# *RUNX1* aberrations in blast-phase CML induce the RBP SPATS2L which promotes growth, survival and stress granule assembly

**DOI:** 10.64898/2026.03.27.709496

**Authors:** DA Palmer, AL Muir, R Craig, PA Lewis, M Wilson, K Heesom, GA Horne, M Copland, S Mustjoki, S Adnan-Awad, K Porkka, S Jain, N Bayat, D Famili, H Webb, MJ West, FK Mardakheh, T Chevassut, A Tonks, SG Kellaway, BP Towler, RG Morgan

## Abstract

The RUNX1 transcription factor is a critical regulator of hematopoiesis and frequently mutated in myeloid malignancies. In the myeloproliferative neoplasm, chronic myeloid leukemia (CML), secondary somatic *RUNX1* mutations and *RUNX1::MECOM/EVI1*, are associated with tyrosine kinase inhibitor (TKI) resistance and progression to the blast-phase (BP-CML). Research has predominantly focussed on transcriptional dysregulation mediated by *RUNX1* mutations in myeloid malignancies, whilst post-transcriptional dysregulation remains comparatively unexplored. To address this, we used orthogonal organic phase separation (OOPS), to characterise the RNA-binding proteome of RUNX1 deficient BP-CML cells. RUNX1 depleted BP-CML cells exhibited significant alterations to RBP abundance involved in stress response pathways and translation/ribosome-biogenesis (RiBi). Furthermore, RUNX1 depletion or expression of RUNX1::EVI1 in BP-CML cells induced expression and RNA binding activity of SPATS2L, a component of stress granules (SG); membraneless cytoplasmic condensates protecting mRNAs from degradation, promoting survival under stress. Whilst RUNX1 depletion increased SG-assembly, SPATS2L depletion reduced SG-assembly in BP-CML cells and inhibited the growth and survival of multiple BP-CML cell lines. The translation inhibitor homoharringtonine (HHT), used historically in TKI-resistant CML, ablated SG-assembly in BP-CML cells with RUNX1 depletion, and, primary BP-CML cells with LOF/hypomorphic *RUNX1* mutations (characterised by defective DNA-binding/CBFβ-interaction) were preferentially sensitised to HHT. Finally, suppressing SPATS2L expression induced by RUNX1 depletion, increased the HHT-sensitivity of RUNX1 depleted BP-CML cells, suggesting SPATS2L contributes to therapeutic resistance in CML with *RUNX1* mutations. This study suggests that SPATS2L and SG induction could be critical to *RUNX1*-mutant leukemias, and, provides preliminary evidence for a mutationally-targeted approach in CML with *RUNX1* aberrations.

## Supplementary material for "*RUNX1* aberrations in blast-phase CML induce the RBP SPATS2L which promotes growth, survival and stress granule assembly": Polysome profiling AUC analysis

### Sheet: Guide
Rules: monosome
Each polysome profile for each rep and cell line condition were aligned to the base of the monosome
Baseline set at the same starting point for each rep (based on alignment of profiles)
Analysed Monosome fraction alone - all peaks (1 peak) must go above baseline
Analysis done as AUC of total peak area on Graphpad of monosome peak / 1 peak only
Rules: polysomes
Each polysome profile for each rep and cell line condition were aligned to the base of the monosome
Baseline set at the same starting point for each rep (based on alignment of polysome profiles)
Peaks <10% increase from baseline were excluded
Included peaks both above and below baseline
Analysis done as AUC of total peak area on Graphpad
Used Fold change for analysis (AUC- total peak area normalised to 1 in the control shRNA lines)

### Sheet: K562 Rep 1 (80s)
AUC	Control sh	RUNX1 sh1	RUNX1 sh2
Baseline	0.4	0.4	0.4
Total Area	9.864	11.21	3.914
Total Peak Area	9.196	10.21	2.636
Number of Peaks	1	1	1
Peak 1
First X	2.219	8.169	15.18
Last X	52.67	53.81	50.82
Peak X	28	22	27
Peak Y	0.7131	0.8138	0.5248
Peak Y - Baseline	0.3131	0.4138	0.1248
Area	9.196	10.21	2.636
%Area	100	100	100

### Sheet: K562 Rep 2 (80s)
AUC	Control sh	RUNX1 sh1	RUNX1 sh2
Baseline	0.2	0.2	0.2
Total Area	17.16	17.73	13.49
Total Peak Area	13.67	15.54	11.03
Number of Peaks	1	1	1
Peak 1
First X	12.47	1	9.275
Last X	66.39	70.98	67.18
Peak X	28	28	26
Peak Y	0.7301	0.7601	0.6029
Peak Y - Baseline	0.5301	0.5601	0.4029
Area	13.67	15.54	11.03
%Area	100	100	100

### Sheet: K562 Rep 3 (80s)
AUC	Control sh	RUNX1 sh1	RUNX1 sh2
Baseline	0.1	0.1	0.1
Total Area	10.62	16.76	10.56
Total Peak Area	10.38	16.6	10.37
Number of Peaks	1	1	1
Peak 1
First X	6.042	1	1
Last X	60.54	62.18	61.07
Peak X	21	21	21
Peak Y	0.5401	0.6945	0.5359
Peak Y - Baseline	0.4401	0.5945	0.4359
Area	10.38	16.6	10.37
%Area	100	100	100

### Sheet: KU812 Rep 1 (80s)
AUC	Control sh	RUNX1 sh1	RUNX1 sh2
Baseline	-0.2	-0.2	-0.2
Total Area	16.73	26.82	33.11
Total Peak Area	16.58	26.82	33.11
Number of Peaks	1	1	1
Peak 1
First X	8.641	1	1
Last X	69.41	75	75
Peak X	28	26	23
Peak Y	0.3688	0.8494	1.169
Peak Y - Baseline	0.5688	1.049	1.369
Area	16.58	26.82	33.11
%Area	100	100	100

### Sheet: KU812 Rep 2 (80s)
AUC	Control sh	RUNX1 sh1	RUNX1 sh2
Baseline	-0.2	-0.2	-0.2
Total Area	27.96	33.16	30.77
Total Peak Area	27.25	32.9	30.48
Number of Peaks	1	1	1
Peak 1
First X	4.169	1	1
Last X	74.57	83.13	82.04
Peak X	22	24	25
Peak Y	0.9458	1.062	0.9716
Peak Y - Baseline	1.146	1.262	1.172
Area	27.25	32.9	30.48
%Area	100	100	100

### Sheet: KU812 Rep 3 (80s)
AUC	Control sh	RUNX1 sh1	RUNX1 sh2
Baseline	-0.1	-0.1	-0.1
Total Area	19.33	17.01	15.9
Total Peak Area	16.77	16.26	14.73
Number of Peaks	1	1	1
Peak 1
First X	15.41	14.67	16.08
Last X	76.73	90.87	77.06
Peak X	31	32	31
Peak Y	0.4988	0.4674	0.5261
Peak Y - Baseline	0.5988	0.5674	0.6261
Area	16.77	16.26	14.73
%Area	100	100	100

### Sheet:  FC analysis of 80s
	Rep 1	Rep 2	Rep 3	FC average/normalised to 1 in control shRNA cell lines
K562 control sh	1	1	1	1
K562 RUNX1 sh1	1.11027	1.1368	1.59923	1.2821
K562 RUNX1 sh2	0.286646	0.806876	0.999037	0.69752
Ku812 control sh	1	1	1	1
Ku812 RUNX1 sh1	1.61761	1.20734	0.969589	1.26485
Ku812 RUNX1 sh2	1.99698	1.11853	0.878354	1.33129

### Sheet: K562 rep 1 (polysomes)
AUC	Control sh	RUNX1 sh1	RUNX1 sh2
Baseline	0.2	0.2	0.2
Area of Positive Peaks	2.829	4.654	2.427
Area of Negative Peaks	2.835	4.575	2.395
Total Area	5.71	9.23	4.843
Net Area	-0.006032	0.07883	0.03206
Total Peak Area	5.664	9.228	4.822
Number of Peaks	7	6	6
Fold change	1	1.62924	0.851342
Peak 1
First X	1	1	1
Last X	78.72	81.82	21.15
Peak X	62	65	6
Peak Y	0.2256	0.2095	0.2349
Peak Y - Baseline	-0.04665	-0.0698	-0.01908
Area	1.469	3.23	0.2401
%Area	25.93	35	4.978
Peak 2
First X	91.25	84.8	26.46
Last X	123.1	123.9	86.74
Peak X	116	114	65
Peak Y	0.2362	0.2286	0.2111
Peak Y - Baseline	-0.03606	-0.05075	-0.04289
Area	0.6013	1.076	1.263
%Area	10.62	11.65	26.19
Peak 3
First X	123.1	123.9	89.45
Last X	148.2	148.4	129.2
Peak X	132	134	121
Peak Y	0.3084	0.3205	0.221
Peak Y - Baseline	0.03619	0.0412	-0.03296
Area	0.5551	0.6382	0.6759
%Area	9.8	6.915	14.02
Peak 4
First X	148.2	148.4	129.2
Last X	160.6	160.5	151.7
Peak X	155	156	137
Peak Y	0.2592	0.2608	0.2802
Peak Y - Baseline	-0.01307	-0.01854	0.0262
Area	0.1034	0.1404	0.3572
%Area	1.826	1.521	7.408
Peak 5
First X	160.6	160.5	151.7
Last X	188.3	291.1	168.7
Peak X	173	171	162
Peak Y	0.3292	0.3534	0.2344
Peak Y - Baseline	0.05699	0.07407	-0.01963
Area	0.9292	4.015	0.2161
%Area	16.4	43.51	4.481
Peak 6
First X	191.2	291.1	168.7
Last X	256.7	310	304.1
Peak X	204	310	178
Peak Y	0.3237	0.2643	0.2996
Peak Y - Baseline	0.05145	-0.01505	0.04562
Area	1.345	0.1294	2.07
%Area	23.74	1.402	42.92
Peak 7
First X	256.7		218.3
Last X	310		324
Peak X	310		230
Peak Y	0.2497		0.2965
Peak Y - Baseline	-0.02257		0.04241
Area	0.6615		1.351
%Area	11.68		27.15
Peak 8
First X	276.7
Last X	330
Peak X	330
Peak Y	0.2497
Peak Y - Baseline	-0.02259
Area	0.6625
%Area	11.35

### Sheet: K562 rep 2 (polysomes) 
AUC	Control sh	RUNX1 sh1	RUNX1 sh2
Baseline	0.1	0.1	0.1
Area of Positive Peaks	0.8323	4.865	8.055
Area of Negative Peaks	14.73	4.72	8.085
Total Area	15.6	9.687	16.19
Net Area	-13.9	0.145	-0.02916
Total Peak Area	15.56	9.585	16.14
Number of Peaks	8	7	7
Fold change	1	0.616003	1.68388
Peak 1
First X	1.138	3.361	1
Last X	146.9	29.27	12.84
Peak X	83	13	1
Peak Y	0.04277	0.135	0.1068
Peak Y - Baseline	-0.07423	0.02239	-0.03561
Area	5.597	0.3311	0.2436
%Area	35.96	3.455	1.509
Peak 2
First X	146.9	29.27	23.24
Last X	159.5	70.27	74.15
Peak X	151	59	64
Peak Y	0.1325	0.07277	0.09226
Peak Y - Baseline	0.01549	-0.03984	-0.0502
Area	0.1216	0.9591	1.483
%Area	0.7814	10.01	9.188
Peak 3
First X	159.5	70.27	74.15
Last X	186.1	93.72	99.86
Peak X	178	77	82
Peak Y	0.06926	0.1373	0.1812
Peak Y - Baseline	-0.04774	0.02469	0.03875
Area	0.7348	0.3218	0.5517
%Area	4.721	3.358	3.418
Peak 4
First X	186.1	93.72	99.86
Last X	203.9	118.8	121.9
Peak X	193	111	116
Peak Y	0.1559	0.0797	0.1083
Peak Y - Baseline	0.0389	-0.0329	-0.03417
Area	0.4312	0.4973	0.4404
%Area	2.77	5.189	2.728
Peak 5
First X	203.9	118.8	121.9
Last X	219.5	147.5	155.6
Peak X	214	127	131
Peak Y	0.0891	0.1625	0.23
Peak Y - Baseline	-0.0279	0.04988	0.08759
Area	0.2727	0.8437	1.639
%Area	1.752	8.803	10.15
Peak 6
First X	219.5	158.6	158.4
Last X	234.7	282.5	284.1
Peak X	226	169	170
Peak Y	0.1465	0.1859	0.2693
Peak Y - Baseline	0.02952	0.07329	0.1268
Area	0.2795	3.368	5.865
%Area	1.795	35.14	36.34
Peak 7
First X	234.7	291.3	284.1
Last X	249.3	386	386
Peak X	242	386	385
Peak Y	0.0942	0.03962	0.02957
Peak Y - Baseline	-0.0228	-0.07298	-0.1129
Area	0.2068	3.263	5.918
%Area	1.329	34.05	36.66
Peak 8
First X	257
Last X	410
Peak X	410
Peak Y	0.009622
Peak Y - Baseline	-0.1074
Area	7.92
%Area	50.89

### Sheet: K562 rep 3 (polysomes)
AUC	Control sh	RUNX1 sh1	RUNX1 sh2
Baseline	0	0	0
Area of Positive Peaks	2.798	5.692	4.296
Area of Negative Peaks	2.837	5.59	4.284
Total Area	5.688	11.42	8.673
Net Area	-0.03979	0.1018	0.0127
Total Peak Area	5.635	11.28	8.58
Number of Peaks	3	8	7
Fold change	1	2.00177	1.52263
Peak 1
First X	1	1	1
Last X	93.05	22.08	52.94
Peak X	1	1	1
Peak Y	0.007103	0.07136	0.06465
Peak Y - Baseline	0.05076	0.04627	0.07018
Area	1.613	0.4663	1.149
%Area	28.63	4.133	13.39
Peak 2
First X	105.6	38.37	52.94
Last X	208.5	56.5	102.3
Peak X	160	47	89
Peak Y	-0.0195	0.03951	-0.0417
Peak Y - Baseline	0.02416	0.01442	-0.03616
Area	1.184	0.158	1.038
%Area	21.02	1.4	12.09
Peak 3
First X	223.3	56.5	102.3
Last X	345	109.9	121
Peak X	345	96	110
Peak Y	-0.08627	-0.03027	0.01382
Peak Y - Baseline	-0.04261	-0.05537	0.01935
Area	2.837	1.793	0.2092
%Area	50.35	15.89	2.438
Peak 4
First X		109.9	121
Last X		125.1	155.7
Peak X		115	146
Peak Y		0.03978	-0.03391
Peak Y - Baseline		0.01468	-0.02837
Area		0.1395	0.5427
%Area		1.236	6.325
Peak 5
First X		125.1	155.7
Last X		156.3	187.1
Peak X		148	166
Peak Y		-0.01234	0.04186
Peak Y - Baseline		-0.03744	0.04739
Area		0.672	0.8519
%Area		5.956	9.928
Peak 6
First X		156.3	200.6
Last X		186.3	289.1
Peak X		166	212
Peak Y		0.07762	0.05774
Peak Y - Baseline		0.05253	0.06328
Area		0.959	2.086
%Area		8.5	24.31
Peak 7
First X		192.9	289.1
Last X		314.2	400
Peak X		207	400
Peak Y		0.0985	-0.05663
Peak Y - Baseline		0.07341	-0.0511
Area		3.969	2.703
%Area		35.18	31.51
Peak 8
First X		314.2
Last X		400
Peak X		397
Peak Y		-0.0447
Peak Y - Baseline		-0.0698
Area		3.126
%Area		27.7

### Sheet: KU812 rep 1 (polysomes)
AUC	Control sh	RUNX1 sh1	RUNX1 sh2
Baseline	-0.2	-0.2	-0.2
Area of Positive Peaks	3.694	15.28	4.289
Area of Negative Peaks	3.655	9.221	4.42
Total Area	7.472	24.6	8.825
Net Area	0.03894	6.06	-0.1309
Total Peak Area	7.348	24.5	8.708
Number of Peaks	7	8	8
Fold change	1	3.33424	1.18508
Peak 1
First X	1	1	1
Last X	15.96	40.83	39.32
Peak X	1	25	1
Peak Y	-0.2642	-0.2728	-0.2386
Peak Y - Baseline	0.0235	-0.07284	0.04818
Area	0.1751	1.719	1.276
%Area	2.384	7.017	14.65
Peak 2
First X	43.83	45.05	39.32
Last X	152.4	105.2	85.74
Peak X	86	91	75
Peak Y	-0.343	-0.319	-0.3387
Peak Y - Baseline	-0.05528	-0.119	-0.05191
Area	3.208	4.518	1.444
%Area	43.65	18.44	16.58
Peak 3
First X	152.4	105.2	85.74
Last X	171.5	118.4	101.3
Peak X	159	111	92
Peak Y	-0.2681	-0.1589	-0.2583
Peak Y - Baseline	0.01961	0.04112	0.02846
Area	0.2449	0.3403	0.2706
%Area	3.333	1.389	3.107
Peak 4
First X	171.5	118.4	101.3
Last X	192.2	156	139.9
Peak X	186	148	130
Peak Y	-0.316	-0.2976	-0.3405
Peak Y - Baseline	-0.02823	-0.09755	-0.05379
Area	0.359	2.253	1.272
%Area	4.886	9.193	14.61
Peak 5
First X	192.2	156	139.9
Last X	217.4	179.6	160.4
Peak X	202	164	147
Peak Y	-0.2475	-0.07661	-0.2378
Peak Y - Baseline	0.0402	0.1234	0.0489
Area	0.6147	1.582	0.5645
%Area	8.366	6.456	6.483
Peak 6
First X	222.7	179.6	160.4
Last X	367	198.6	186.1
Peak X	234	193	178
Peak Y	-0.2488	-0.2602	-0.3315
Peak Y - Baseline	0.03897	-0.0602	-0.04472
Area	2.659	0.731	0.7274
%Area	36.18	2.983	8.352
Peak 7
First X	367	198.6	186.1
Last X	383	224.7	206.4
Peak X	383	207	194
Peak Y	-0.2987	-0.01094	-0.2221
Peak Y - Baseline	-0.01099	0.1891	0.06469
Area	0.08808	2.594	0.7494
%Area	1.199	10.59	8.605
Peak 8
First X		232.2	206.4
Last X		392	224.3
Peak X		242	218
Peak Y		-0.01991	-0.3199
Peak Y - Baseline		0.1801	-0.0332
Area		10.77	0.3822
%Area		43.94	4.389

### Sheet: KU812 rep 2 (polysomes)
AUC	Control sh	RUNX1 sh1	RUNX1 sh2
Baseline	-0.2	-0.2	-0.2
Area of Positive Peaks	10.19	14.53	11.94
Area of Negative Peaks	10.01	14.34	11.68
Total Area	20.35	28.94	23.8
Net Area	0.1833	0.1932	0.261
Total Peak Area	20.2	28.88	23.61
Number of Peaks	7	10	9
Fold change	1	1.4297	1.16881
Peak 1
First X	3.327	1	11.75
Last X	27.21	8.214	29.38
Peak X	15	1	20
Peak Y	-0.2287	-0.2443	-0.2153
Peak Y - Baseline	0.03099	-0.0404	0.0278
Area	0.4131	0.1744	0.3084
%Area	2.045	0.6039	1.306
Peak 2
First X	27.21	8.214	29.38
Last X	74.12	24.05	84.2
Peak X	64	16	73
Peak Y	-0.3108	-0.1665	-0.321
Peak Y - Baseline	-0.05107	0.03735	-0.07794
Area	1.459	0.3704	2.665
%Area	7.22	1.283	11.28
Peak 3
First X	74.12	24.05	84.2
Last X	92.54	76.84	99.24
Peak X	81	64	90
Peak Y	-0.2197	-0.3136	-0.2052
Peak Y - Baseline	0.04002	-0.1098	0.03786
Area	0.4199	3.723	0.352
%Area	2.078	12.89	1.491
Peak 4
First X	92.54	76.84	99.24
Last X	122.7	92.77	137.7
Peak X	114	84	129
Peak Y	-0.3017	-0.144	-0.3112
Peak Y - Baseline	-0.04204	0.05987	-0.06808
Area	0.7571	0.5899	1.601
%Area	3.747	2.043	6.779
Peak 5
First X	122.7	92.77	137.7
Last X	149.4	130.7	162.6
Peak X	131	122	146
Peak Y	-0.1725	-0.3022	-0.1487
Peak Y - Baseline	0.08722	-0.09835	0.09438
Area	1.231	2.334	1.267
%Area	6.091	8.085	5.364
Peak 6
First X	161.5	130.7	162.6
Last X	336.7	154.7	181.6
Peak X	171	139	176
Peak Y	-0.1305	-0.07653	-0.2846
Peak Y - Baseline	0.1292	0.1273	-0.04149
Area	8.13	1.693	0.5098
%Area	40.24	5.863	2.159
Peak 7
First X	336.7	154.7	181.6
Last X	491	177.2	208.9
Peak X	476	170	190
Peak Y	-0.3337	-0.2736	-0.09846
Peak Y - Baseline	-0.07395	-0.06975	0.1446
Area	7.795	1.009	2.038
%Area	38.58	3.496	8.631
Peak 8
First X		177.2	215.4
Last X		203.1	372.8
Peak X		186	225
Peak Y		-0.02819	-0.1041
Peak Y - Baseline		0.1757	0.139
Area		2.499	7.973
%Area		8.655	33.76
Peak 9
First X		203.1	372.8
Last X		216.1	491
Peak X		211	491
Peak Y		-0.2416	-0.3409
Peak Y - Baseline		-0.03772	-0.09786
Area		0.3154	6.902
%Area		1.092	29.23
Peak 10
First X		216.1
Last X		240.3
Peak X		225
Peak Y		-0.04516
Peak Y - Baseline		0.1587
Area		2.112
%Area		7.313

### Sheet: KU812 rep 3 (polysomes)
AUC	Control sh	RUNX1 sh1	RUNX1 sh2
Baseline	-0.2	-0.2	-0.2
Area of Positive Peaks	3.161	4.756	3.789
Area of Negative Peaks	3.176	5.165	3.666
Total Area	6.582	9.977	7.646
Net Area	-0.01465	-0.409	0.1228
Total Peak Area	6.337	9.921	7.455
Number of Peaks	5	7	6
Fold change	1	1.56557	1.17642
Peak 1
First X	1	6.844	1
Last X	59.39	24.49	44.39
Peak X	13	17	6
Peak Y	-0.1959	-0.1868	-0.1433
Peak Y - Baseline	0.05329	0.01317	0.06768
Area	1.771	0.1439	1.615
%Area	27.95	1.451	21.66
Peak 2
First X	71.57	24.49	63.91
Last X	109.2	81.46	91.79
Peak X	85	67	74
Peak Y	-0.2276	-0.2614	-0.1896
Peak Y - Baseline	0.0216	-0.06141	0.02132
Area	0.4551	2.132	0.3428
%Area	7.182	21.49	4.598
Peak 3
First X	126.5	90.99	91.79
Last X	159.9	128.9	114.7
Peak X	139	119	108
Peak Y	-0.2222	-0.2515	-0.2284
Peak Y - Baseline	0.02703	-0.05148	-0.01748
Area	0.5252	1.115	0.2443
%Area	8.289	11.24	3.277
Peak 4
First X	169.8	128.9	114.7
Last X	200.2	153.4	141.5
Peak X	181	137	124
Peak Y	-0.2259	-0.1605	-0.1836
Peak Y - Baseline	0.02333	0.03953	0.02739
Area	0.4097	0.6077	0.442
%Area	6.466	6.125	5.929
Peak 5
First X	224.1	153.4	153
Last X	364	167.7	250.9
Peak X	364	163	164
Peak Y	-0.2932	-0.2219	-0.1757
Peak Y - Baseline	-0.04404	-0.02185	0.0353
Area	3.176	0.1916	1.389
%Area	50.12	1.931	18.63
Peak 6
First X		167.7	250.9
Last X		304.4	364
Peak X		178	364
Peak Y		-0.1311	-0.273
Peak Y - Baseline		0.06893	-0.06209
Area		4.005	3.422
%Area		40.36	45.9
Peak 7
First X		304.4
Last X		364
Peak X		364
Peak Y		-0.2603
Peak Y - Baseline		-0.0603
Area		1.727
%Area		17.41

### Sheet: FC analysis polysomes
	Rep 1	Rep 2	Rep 3	Average FC normalised to 1 in control shRNA cell lines
K562 control sh	1	1	1	1
K562 RUNX1 sh1	1.62924	0.616003	2.00177	1.41567
K562 RUNX1 sh2	0.851342	1.68388	1.52263	1.35262
KU812 control sh	1	1	1	1
KU812 RUNX1 sh1	3.33424	1.4297	1.56557	2.10984
KU812 RUNX1 sh2	1.18508	1.16881	1.17642	1.17677

### Sheet: P M ratio
Calculation of polysome to monosome ratio
Total peak AUC of polysomes / Total peak AUC Monosome
P/M ratio averages taken from all 3 reps
>1 or <1 analysis of P/M ratio considered
>1 increased translation ->shift towards increased translation
K562 cells	Polysome total AUC value	Monosome total AUC value	P/M ratio
K562 control sh rep 1	5.664	9.196	0.61592
K562 control sh rep 2	15.56	13.67	1.13826
K562 control sh rep 3	5.635	10.38	0.542871
K562 RUNX1 sh1 rep 1	9.228	10.21	0.90382
K562 RUNX1 sh1 rep 2	9.585	15.54	0.616795
K562 RUNX1 sh1 rep 3	11.28	16.6	0.679518
K562 RUNX1 sh2 rep 1	4.822	2.636	1.82929
K562 RUNX1 sh2 rep 2	16.14	11.03	1.46328
K562 RUNX1 sh2 rep 3	8.58	10.37	0.827387
KU812 cells	Polysome total AUC value	Monosome total AUC value	P/M ratio
KU812 control sh rep 1	7.348	16.58	0.443185
KU812 control sh rep 2	20.2	27.25	0.741284
KU812 control sh rep 3	6.337	16.77	0.377877
KU812 RUNX1 sh1 rep 1	24.5	26.82	0.913497
KU812 RUNX1 sh1 rep 2	28.88	32.9	0.877812
KU812 RUNX1 sh1 rep 3	9.921	16.26	0.610148
KU812 RUNX1 sh2 rep 1	8.708	33.11	0.263002
KU812 RUNX1 sh2 rep 2	23.61	30.48	0.774606
KU812 RUNX1 sh2 rep 3	7.455	14.73	0.50611
	Rep 1	Rep 2	Rep 3	Average P/M ratio
K562 control sh	0.61592	1.13826	0.542871	0.765683	<1
K562 RUNX1 sh1	0.90382	0.616795	0.679518	0.733378	<1
K562 RUNX1 sh2	1.82929	1.46328	0.827387	1.37332	>1
KU812 control sh	0.443185	0.741284	0.377877	0.520782	<1
KU812 RUNX1 sh1	0.913497	0.877812	0.610148	0.800486	<1
KU812 RUNX1 sh2	0.263002	0.774606	0.50611	0.514573	<1
