## Supplementary material for "*RUNX1* aberrations in blast-phase CML induce the RBP SPATS2L which promotes growth, survival and stress granule assembly": K562 OOPS MS data (part 1 of 3)

### Sheet: Guide
	Accession Improvement (Hidden)	ProtGroupAccessionList	List of uniprot accessions in the protein group
		MasterCandidateAccessionList	List of uniprot accessions in the protein group which had equal identification metrics to the master protein.
		OriginalAccession	Original Protein Accession from PD2.1 prior to either update by Uniprot, or improvement by matching to identical sequence with better annotation
		OriginalMaster	The original Master Protein for the protein group prior to improvement for best annotated accession (whilst maintaining ID metrics)
	Accession Information	Best Accession	The Uniprot accession for the Master Protein of the protein group.
		Gene name	The Primary Gene Name associated with the protein (retrieved from the Uniprot Accession).
		Protein names	The full protein name (retrieved from the Uniprot Accession).
	Annotation	Reviewed	Has the protein been manually reviewed on Uniprot
		Annotation score	How much annotation is available for the Uniprot accession? Gene names, GO terms etc.
	ID Metrics	Coverage	The % of the total amino acid sequence of the protein covered by the identified peptides.
		Protein FDR Confidence	The confidence that the identified protein is truly in the sample. Medium = Identified at <5%FDR. High = Identified at <1%FDR.
		# Peptides	The number of distinct peptides identified which map to this protein.
		# PSMs	The number of peptide spectrum matches identified which map to this protein.
		# Unique Peptides	The number of distinct peptides identified which map to this protein and are not present in any other protein group.
	Databases	Marked as	The databases that a master candidate protein was identified in.
		Contaminant	Most samples will contain contaminant proteins such as keratins, bovine serum proteins and others that are present as a result of sample processing/handling, rather than being genuinely derived from the sample under analysis. These common contaminant proteins are included in the search to avoid miss-assignment of peptides from these proteins to proteins from your species of interest. All proteins which matched exclusively to the contaminants database have been removed. As a result, proteins which are labelled as contaminants (and could therefore match to both the Contaminants database and the database for your species of interest) should be treated with a degree of caution.
	Conditional Comparisons (Total)	Replicates	The number of samples used to calculate the T-test and Log-Fold Change.
		LogFC	The difference between the mean Log2 Normalised Protein Abundances for each condition.
		T-Test	The result of a T-test performed on the Log2 Normalised Protein Abundances of the conditions listed.
		FDR	The FDR corrected p-value (q-value) of the above T.test.
	Log2 Normalised Protein Abundance	Values	The Normalised Protein Abundance of the master protein. These data are Log2 transformed to bring them closer to a normal distribution
	Normalised Protein Abundance	Values	The Protein Abundance of the master protein. These values are the raw abundances, normalised to the maximum protein abundance detected in any of the samples, as outputted from Proteome Discoverer.
	Raw Abundance	Values	The Protein Abundance of the master protein. These data are raw, as outputted from Proteome Discoverer.
	Abundance Counts	Values	The number of PSMs which were used to quantify the master protein.
	Found in Sample	Values	The confidence that the identified protein is truly in the sample. Medium = Identified at <5%FDR. High = Identified at <1%FDR. Expressed per-run.

### Sheet: Data
Accession Improvement	Accession Improvement	Accession Improvement	Accession Improvement	Accession Information	Accession Information	Accession Information	RNA-Binding		UP Annotation	UP Annotation	ID Metrics	ID Metrics	ID Metrics	ID Metrics	ID Metrics	Databases	Databases	Stats				Log2 Abundance	Log2 Abundance	Log2 Abundance	Log2 Abundance	Log2 Abundance	Log2 Abundance	Log2 Normalised Abundances	Log2 Normalised Abundances	Log2 Normalised Abundances	Log2 Normalised Abundances	Log2 Normalised Abundances	Log2 Normalised Abundances	Normalised Abundances	Normalised Abundances	Normalised Abundances	Normalised Abundances	Normalised Abundances	Normalised Abundances	Raw Abundances	Raw Abundances	Raw Abundances	Raw Abundances	Raw Abundances	Raw Abundances	Abundances Count	Abundances Count	Abundances Count	Abundances Count	Abundances Count	Abundances Count	Found in Sample	Found in Sample	Found in Sample	Found in Sample	Found in Sample	Found in Sample
ProtGroupAccessionList	MasterCandidateAccessionList	OriginalAccession	OriginalGroupMaster	Improved Accession	Primary Gene names	UP Protein names	GO Term	Domain FT	UP Reviewed	UP Annotation	Coverage	Protein FDR Confidence	# Peptides	# PSMs	# Unique Peptides	Marked as	Contaminant	Norm UnpairedTTest Runx1 v Con	Norm UnpairedTTest Runx1 v Con	Norm UnpairedTTest Runx1 v Con	Norm UnpairedTTest Runx1 v Con	Con	Con	Con	Runx1	Runx1	Runx1	Con	Con	Con	Runx1	Runx1	Runx1	Con	Con	Con	Runx1	Runx1	Runx1	Con	Con	Con	Runx1	Runx1	Runx1	Con	Con	Con	Runx1	Runx1	Runx1	Con	Con	Con	Runx1	Runx1	Runx1
																		Replicate Number	LogFC	P Value	FDR	126	127	128	129	130	131	126	127	128	129	130	131	126	127	128	129	130	131	126	127	128	129	130	131	126	127	128	129	130	131	126	127	128	129	130	131
Inf_Accession.Improvement_ProtGroupAccessionList	Inf_Accession.Improvement_MasterCandidateAccessionList	Inf_Accession.Improvement_OriginalAccession	Inf_Accession.Improvement_OriginalGroupMaster	Inf_Accession.Information_ImprovedAccession	Inf_Accession.Information_Primary.Gene.names	Inf_Accession.Information_UP.Protein.names	Column1	Column2	Inf_UP.Annotation_UP.Reviewed	Inf_UP.Annotation_UP.Annotation	Inf_ID.Metrics_Coverage__	Inf_ID.Metrics_Protein.FDR.Confidence_Combined	Inf_ID.Metrics_X_Peptides	Inf_ID.Metrics_X_PSMs	Inf_ID.Metrics_X_Unique.Peptides	Inf_Databases_Marked.as	Inf_Databases_Contaminant	Stats_Norm.UnpairedTTest.Runx1.v.Con_Replicate.Number	Stats_Norm.UnpairedTTest.Runx1.v.Con_LogFC	Stats_Norm.UnpairedTTest.Runx1.v.Con_P.Value	Stats_Norm.UnpairedTTest.Runx1.v.Con_FDR	Quantification_Log2.Abundance_F2_126_Sample_Con.1_Con	Quantification_Log2.Abundance_F2_127_Sample_Con.2_Con	Quantification_Log2.Abundance_F2_128_Sample_Con.3_Con	Quantification_Log2.Abundance_F2_129_Sample_Runx1.1_Runx1	Quantification_Log2.Abundance_F2_130_Sample_Runx1.2_Runx1	Quantification_Log2.Abundance_F2_131_Sample_Runx1.3_Runx1	Quantification_Log2.Normalised.Abundances_F2_126_Sample_Con.1_Con	Quantification_Log2.Normalised.Abundances_F2_127_Sample_Con.2_Con	Quantification_Log2.Normalised.Abundances_F2_128_Sample_Con.3_Con	Quantification_Log2.Normalised.Abundances_F2_129_Sample_Runx1.1_Runx1	Quantification_Log2.Normalised.Abundances_F2_130_Sample_Runx1.2_Runx1	Quantification_Log2.Normalised.Abundances_F2_131_Sample_Runx1.3_Runx1	Quantification_Normalised.Abundances_F2_126_Sample_Con.1_Con	Quantification_Normalised.Abundances_F2_127_Sample_Con.2_Con	Quantification_Normalised.Abundances_F2_128_Sample_Con.3_Con	Quantification_Normalised.Abundances_F2_129_Sample_Runx1.1_Runx1	Quantification_Normalised.Abundances_F2_130_Sample_Runx1.2_Runx1	Quantification_Normalised.Abundances_F2_131_Sample_Runx1.3_Runx1	Quantification_Raw.Abundances_F2_126_Sample_Con.1_Con	Quantification_Raw.Abundances_F2_127_Sample_Con.2_Con	Quantification_Raw.Abundances_F2_128_Sample_Con.3_Con	Quantification_Raw.Abundances_F2_129_Sample_Runx1.1_Runx1	Quantification_Raw.Abundances_F2_130_Sample_Runx1.2_Runx1	Quantification_Raw.Abundances_F2_131_Sample_Runx1.3_Runx1	Quantification_Abundances.Count_F2_126_Sample_Con.1_Con	Quantification_Abundances.Count_F2_127_Sample_Con.2_Con	Quantification_Abundances.Count_F2_128_Sample_Con.3_Con	Quantification_Abundances.Count_F2_129_Sample_Runx1.1_Runx1	Quantification_Abundances.Count_F2_130_Sample_Runx1.2_Runx1	Quantification_Abundances.Count_F2_131_Sample_Runx1.3_Runx1	Quantification_Found.in.Sample_S7_F2_126_Sample_Con.1_Con	Quantification_Found.in.Sample_S8_F2_127_Sample_Con.2_Con	Quantification_Found.in.Sample_S9_F2_128_Sample_Con.3_Con	Quantification_Found.in.Sample_S10_F2_129_Sample_Runx1.1_Runx1	Quantification_Found.in.Sample_S11_F2_130_Sample_Runx1.2_Runx1	Quantification_Found.in.Sample_S12_F2_131_Sample_Runx1.3_Runx1
A0A0A0MQS2, F5H0Q6, K7EKC9, K7EM61, Q8N2M8	A0A0A0MQS2, F5H0Q6, Q8N2M8	A0A0A0MQS2	F5H0Q6	A0A0A0MQS2	CLASRP	CLK4-associating serine/arginine rich protein (Splicing factor, arginine/serine-rich 16) (Suppressor of white-apricot homolog 2)	nucleoplasm [GO:0005654]; mRNA processing [GO:0006397]; RNA splicing [GO:0008380]		reviewed	5	11	High	5	5	5	Human	FALSE	3 v 3	-0.226989	0.00969855	0.998456	6.86542	5.51096	7.49905	6.71149	7.56071	7.33539	7.77742	7.90207	7.83162	7.59842	7.56071	7.67101	219.4	239.2	227.8	193.8	188.8	203.8	116.6	45.6	180.9	104.8	188.8	161.5	2	2	2	2	2	2	High	High	High	High	High	High
E9PL38, E9PPD2, E9PQG3, H0YD73, J3KNQ3, Q9UNM6	Q9UNM6	Q9UNM6	Q9UNM6	Q9UNM6	PSMD13	26S proteasome non-ATPase regulatory subunit 13 (26S proteasome regulatory subunit RPN9) (26S proteasome regulatory subunit S11) (26S proteasome regulatory subunit p40.5)	cytosol [GO:0005829]; extracellular region [GO:0005576]; ficolin-1-rich granule lumen [GO:1904813]; membrane [GO:0016020]; nucleoplasm [GO:0005654]; nucleus [GO:0005634]; proteasome accessory complex [GO:0022624]; proteasome complex [GO:0000502]; proteasome regulatory particle [GO:0005838]; proteasome regulatory particle, lid subcomplex [GO:0008541]; secretory granule lumen [GO:0034774]; structural molecule activity [GO:0005198]; meiosis I [GO:0007127]; proteasome-mediated ubiquitin-dependent protein catabolic process [GO:0043161]; ubiquitin-dependent protein catabolic process [GO:0006511]	DOMAIN 171..338; /note="PCI"; /evidence="ECO:0000255|PROSITE-ProRule:PRU01185"	reviewed	5	17	High	6	6	6	Human	FALSE	3 v 3	0.136038	0.0104337	0.998456	6.04002	4.49825	6.58646	6.17592	7.09381	6.67948	6.9507	6.8936	6.91886	7.06178	7.09381	7.01569	123.7	118.9	121	133.6	136.6	129.4	65.8	22.6	96.1	72.3	136.6	102.5	3	3	3	3	3	3	High	High	High	High	High	High
P02792	P02792	P02792	P02792	P02792	FTL	Ferritin light chain (Ferritin L subunit)	autolysosome [GO:0044754]; azurophil granule lumen [GO:0035578]; cytoplasm [GO:0005737]; cytosol [GO:0005829]; extracellular exosome [GO:0070062]; extracellular region [GO:0005576]; intracellular ferritin complex [GO:0008043]; membrane [GO:0016020]; ferric iron binding [GO:0008199]; ferrous iron binding [GO:0008198]; identical protein binding [GO:0042802]; iron ion binding [GO:0005506]; intracellular iron ion homeostasis [GO:0006879]; intracellular sequestering of iron ion [GO:0006880]; iron ion transport [GO:0006826]	DOMAIN 7..156; /note="Ferritin-like diiron"; /evidence="ECO:0000255|PROSITE-ProRule:PRU00085"	reviewed	5	9	High	1	2	1	Human	FALSE	3 v 3	-0.699099	0.0151167	0.998456	5.49185	3.57289	5.86295	4.47249	5.52042	5.25172	6.40259	5.97039	6.19377	5.36107	5.52042	5.58796	84.6	62.7	73.2	41.1	45.9	48.1	45	11.9	58.2	22.2	45.9	38.1	1	1	1	1	1	1	High	High	High	High	High	High
A0A0B4J210, A0A8I5KSP1, A0A8I5KWU3, E5RH50, H0YAN4, H0YBJ5, H0YBM7, H0YBW1, H0YC33, H0YC73, Q6PKG0	Q6PKG0	Q6PKG0	Q6PKG0	Q6PKG0	LARP1	La-related protein 1 (La ribonucleoprotein domain family member 1)	cytoplasm [GO:0005737]; cytoplasmic stress granule [GO:0010494]; cytosol [GO:0005829]; membrane [GO:0016020]; cadherin binding [GO:0045296]; eukaryotic initiation factor 4E binding [GO:0008190]; mRNA 3'-UTR binding [GO:0003730]; mRNA 5'-UTR binding [GO:0048027]; ribosomal small subunit binding [GO:0043024]; RNA 7-methylguanosine cap binding [GO:0000340]; RNA binding [GO:0003723]; RNA cap binding [GO:0000339]; translation activator activity [GO:0008494]; translation initiation factor binding [GO:0031369]; cell population proliferation [GO:0008283]; cellular response to rapamycin [GO:0072752]; mRNA stabilization [GO:0048255]; negative regulation of translation [GO:0017148]; negative regulation of translational initiation [GO:0045947]; positive regulation of macroautophagy [GO:0016239]; positive regulation of translation [GO:0045727]; positive regulation of translational initiation [GO:0045948]; positive regulation of viral genome replication [GO:0045070]; post-transcriptional regulation of gene expression [GO:0010608]; response to amino acid starvation [GO:1990928]; TOR signaling [GO:0031929]; TORC1 signaling [GO:0038202]; translational initiation [GO:0006413]	DOMAIN 397..487; /note="HTH La-type RNA-binding"; /evidence="ECO:0000255|PROSITE-ProRule:PRU00332"	reviewed	5	17	High	18	23	15	Human	FALSE	3 v 3	0.426398	0.0217883	0.998456	9.26585	7.89482	10.1123	9.68527	10.7476	10.5333	10.1775	10.287	10.4446	10.5715	10.7476	10.8693	1158.1	1249.4	1393.6	1521.7	1719.3	1870.6	615.6	238	1106.9	823.3	1719.3	1482	9	9	9	9	9	9	High	High	High	High	High	High
B8ZZZ7, C9IZC3, C9J8M7, C9JGM8, C9JKE4, C9JW67, F2Z2S1, F8VT91, F8VZ02, F8W6C2, Q9NUQ6	Q9NUQ6	Q9NUQ6	Q9NUQ6	Q9NUQ6	SPATS2L	SPATS2-like protein (DNA polymerase-transactivated protein 6) (Stress granule and nucleolar protein) (SGNP)	cytoplasm [GO:0005737]; cytosol [GO:0005829]; nucleolus [GO:0005730]; nucleoplasm [GO:0005654]; protein-containing complex [GO:0032991]; RNA binding [GO:0003723]		reviewed	4	6	High	3	3	3	Human	FALSE	3 v 3	1.64798	0.0232178	0.998456	2.76553	1.1375	2.88753	3.66676	5.67525	4.82273	3.67807	3.54844	3.21723	4.55459	5.67525	5.15785	12.8	11.7	9.3	23.5	51.1	35.7	6.8	2.2	7.4	12.7	51.1	28.3	1	1	1	1	1	1	High	High	High	High	High	High
Q09666	Q09666	Q09666	Q09666	Q09666	AHNAK	Neuroblast differentiation-associated protein AHNAK (Desmoyokin)	actin cytoskeleton [GO:0015629]; cell-cell contact zone [GO:0044291]; costamere [GO:0043034]; cytoplasm [GO:0005737]; cytosol [GO:0005829]; extracellular exosome [GO:0070062]; focal adhesion [GO:0005925]; lysosomal membrane [GO:0005765]; membrane [GO:0016020]; nucleus [GO:0005634]; plasma membrane [GO:0005886]; plasma membrane protein complex [GO:0098797]; sarcolemma [GO:0042383]; T-tubule [GO:0030315]; vesicle [GO:0031982]; cadherin binding [GO:0045296]; identical protein binding [GO:0042802]; RNA binding [GO:0003723]; S100 protein binding [GO:0044548]; structural molecule activity conferring elasticity [GO:0097493]; positive regulation of plasma membrane repair [GO:1905686]; regulation of RNA splicing [GO:0043484]; regulation of voltage-gated calcium channel activity [GO:1901385]	DOMAIN 9..90; /note="PDZ"; /evidence="ECO:0000255|PROSITE-ProRule:PRU00143"	reviewed	5	11	High	16	18	16	Human	FALSE	3 v 3	0.602582	0.024244	0.998456	9.36654	8.13597	9.74819	10.1849	10.7064	10.5811	10.2782	10.5282	10.0804	11.0711	10.7064	10.9171	1241.8	1476.7	1082.7	2151.4	1670.9	1933.6	660.1	281.3	860	1164	1670.9	1531.9	8	8	8	8	8	8	High	High	High	High	High	High
B9A067, C9J406, H7C463, Q16891	B9A067, C9J406, H7C463, Q16891	Q16891	H7C463	Q16891	IMMT	MICOS complex subunit MIC60 (Cell proliferation-inducing gene 4/52 protein) (Mitochondrial inner membrane protein) (Mitofilin) (p87/89)	membrane [GO:0016020]; MIB complex [GO:0140275]; MICOS complex [GO:0061617]; mitochondrial crista junction [GO:0044284]; mitochondrial inner membrane [GO:0005743]; mitochondrial intermembrane space [GO:0005758]; mitochondrion [GO:0005739]; SAM complex [GO:0001401]; RNA binding [GO:0003723]; cristae formation [GO:0042407]; inner mitochondrial membrane organization [GO:0007007]; mitochondrial calcium ion homeostasis [GO:0051560]; neuron cellular homeostasis [GO:0070050]		reviewed	5	13	High	8	9	8	Human	FALSE	3 v 3	-0.4458	0.0247298	0.998456	7.29278	6.09592	7.87221	6.87406	7.93369	7.53138	8.20457	8.48945	8.20457	7.76022	7.93369	7.86728	295	359.4	295	216.8	244.5	233.5	156.8	68.4	234.3	117.3	244.5	185	4	4	4	4	4	4	High	High	High	High	High	High
A0A994J5T9, Q5T2X4, Q5VT06	A0A994J5T9, Q5T2X4, Q5VT06	Q5VT06	Q5VT06	Q5VT06	CEP350	Centrosome-associated protein 350 (Cep350) (Centrosome-associated protein of 350 kDa)	cell projection [GO:0042995]; centriole [GO:0005814]; centrosome [GO:0005813]; cytoplasm [GO:0005737]; membrane [GO:0016020]; nucleus [GO:0005634]; spindle [GO:0005819]; microtubule binding [GO:0008017]; microtubule anchoring [GO:0034453]; non-motile cilium assembly [GO:1905515]; protein localization to centrosome [GO:0071539]	DOMAIN 2517..2559; /note="CAP-Gly"; /evidence="ECO:0000255|PROSITE-ProRule:PRU00045"	reviewed	5	1	High	1	1	1	Human	FALSE	3 v 3	-0.483581	0.0305631	0.998456	5.31107	3.9542	5.70044	4.63227	5.90448	5.39575	6.22497	6.34696	6.03122	5.51728	5.90448	5.73064	74.8	81.4	65.4	45.8	59.9	53.1	39.7	15.5	52	24.8	59.9	42.1	1	1	1	1	1	1	High	High	High	High	High	High
D6R9A6, P26583	P26583	P26583	P26583	P26583	HMGB2	High mobility group protein B2 (High mobility group protein 2) (HMG-2)	chromatin [GO:0000785]; condensed chromosome [GO:0000793]; cytoplasm [GO:0005737]; extracellular space [GO:0005615]; nucleolus [GO:0005730]; nucleoplasm [GO:0005654]; nucleus [GO:0005634]; perinuclear region of cytoplasm [GO:0048471]; protein-containing complex [GO:0032991]; chemoattractant activity [GO:0042056]; cis-regulatory region sequence-specific DNA binding [GO:0000987]; damaged DNA binding [GO:0003684]; DNA binding [GO:0003677]; DNA binding, bending [GO:0008301]; DNA-binding transcription factor binding [GO:0140297]; double-stranded DNA binding [GO:0003690]; four-way junction DNA binding [GO:0000400]; non-sequence-specific DNA binding, bending [GO:0044378]; protein domain specific binding [GO:0019904]; RAGE receptor binding [GO:0050786]; RNA binding [GO:0003723]; single-stranded DNA binding [GO:0003697]; supercoiled DNA binding [GO:0097100]; transcription cis-regulatory region binding [GO:0000976]; transcription coactivator activity [GO:0003713]; transcription factor binding [GO:0008134]; cell chemotaxis [GO:0060326]; cellular response to lipopolysaccharide [GO:0071222]; chromatin organization [GO:0006325]; defense response to Gram-negative bacterium [GO:0050829]; defense response to Gram-positive bacterium [GO:0050830]; DNA geometric change [GO:0032392]; DNA topological change [GO:0006265]; double-strand break repair via nonhomologous end joining [GO:0006303]; extrinsic apoptotic signaling pathway via death domain receptors [GO:0008625]; inflammatory response to antigenic stimulus [GO:0002437]; innate immune response [GO:0045087]; male gonad development [GO:0008584]; negative regulation of DNA-templated transcription [GO:0045892]; negative regulation of extrinsic apoptotic signaling pathway via death domain receptors [GO:1902042]; negative regulation of gene expression [GO:0010629]; negative regulation of transcription by RNA polymerase II [GO:0000122]; nucleosome assembly [GO:0006334]; positive regulation of DNA binding [GO:0043388]; positive regulation of DNA-templated transcription [GO:0045893]; positive regulation of endothelial cell proliferation [GO:0001938]; positive regulation of erythrocyte differentiation [GO:0045648]; positive regulation of innate immune response [GO:0045089]; positive regulation of interferon-beta production [GO:0032728]; positive regulation of megakaryocyte differentiation [GO:0045654]; positive regulation of nuclease activity [GO:0032075]; positive regulation of transcription by RNA polymerase II [GO:0045944]; regulation of neurogenesis [GO:0050767]; regulation of stem cell proliferation [GO:0072091]; regulation of transcription by RNA polymerase II [GO:0006357]; response to lipopolysaccharide [GO:0032496]; response to steroid hormone [GO:0048545]; spermatid nucleus differentiation [GO:0007289]; V(D)J recombination [GO:0033151]		reviewed	5	28	High	6	13	3	Human	FALSE	3 v 3	-0.999274	0.0307009	0.998456	10.4697	8.29737	10.5701	9.40854	9.55248	9.79263	11.3814	10.6897	10.9024	10.2947	9.55248	10.1285	2667.8	1651.7	1914	1256.1	750.9	1119.4	1418.1	314.6	1520.3	679.6	750.9	886.9	3	3	3	3	3	3	High	High	High	High	High	High
Q8WUA2	Q8WUA2	Q8WUA2	Q8WUA2	Q8WUA2	PPIL4	Peptidyl-prolyl cis-trans isomerase-like 4 (PPIase) (EC 5.2.1.8) (Cyclophilin-like protein PPIL4) (Rotamase PPIL4)	cytosol [GO:0005829]; nucleoplasm [GO:0005654]; nucleus [GO:0005634]; peptidyl-prolyl cis-trans isomerase activity [GO:0003755]; RNA binding [GO:0003723]	DOMAIN 1..161; /note="PPIase cyclophilin-type"; /evidence="ECO:0000255|PROSITE-ProRule:PRU00156"; DOMAIN 240..318; /note="RRM"; /evidence="ECO:0000255|PROSITE-ProRule:PRU00176"	reviewed	4	8	High	4	4	4	Human	FALSE	3 v 3	-0.999646	0.034555	0.998456	6.61176	5.27426	7.17393	5.37156	6.47735	6.62644	7.52356	7.66818	7.50541	6.25739	6.47735	6.96347	184	203.4	181.7	76.5	89.1	124.8	97.8	38.7	144.4	41.4	89.1	98.8	1	1	1	1	1	1	High	High	High	High	High	High
P62633	P62633	P62633	P62633	P62633	CNBP	CCHC-type zinc finger nucleic acid binding protein (Cellular nucleic acid-binding protein) (CNBP) (Zinc finger protein 9)	cytoplasm [GO:0005737]; cytosol [GO:0005829]; endoplasmic reticulum [GO:0005783]; G-quadruplex DNA binding [GO:0051880]; mRNA binding [GO:0003729]; RNA binding [GO:0003723]; single-stranded RNA binding [GO:0003727]; translation regulator activity [GO:0045182]; zinc ion binding [GO:0008270]; cholesterol homeostasis [GO:0042632]; G-quadruplex DNA formation [GO:0071919]; negative regulation of transcription by RNA polymerase II [GO:0000122]; positive regulation of cell population proliferation [GO:0008284]; positive regulation of cytoplasmic translation [GO:2000767]; positive regulation of DNA-templated transcription [GO:0045893]; positive regulation of transcription by RNA polymerase II [GO:0045944]; regulation of DNA-templated transcription [GO:0006355]		reviewed	5	25	High	4	5	4	Human	FALSE	3 v 3	-0.517086	0.0363319	0.998456	8.17143	6.95536	8.75989	7.76885	8.43338	8.54728	9.08295	9.34806	9.09223	8.65535	8.43338	8.88325	542.3	651.7	545.8	403.2	345.7	472.2	288.3	124.1	433.5	218.1	345.7	374.1	3	3	3	3	3	3	High	High	High	High	High	High
A0A0S2Z3I2, A0A7P0T913, A0A7P0T9B3, A0A7P0T9I2, A0A7P0Z4E3, B7ZKQ9, F5H4X0, F5H5E8, Q8WTV0	B7ZKQ9	B7ZKQ9	B7ZKQ9	B7ZKQ9	SCARB1	Scavenger receptor class B member 1 (SR-BI)	caveola [GO:0005901]; intracellular membrane-bounded organelle [GO:0043231]; lysosome [GO:0005764]; lipid transport [GO:0006869]		unreviewed	2	10	High	5	8	5	Human	FALSE	3 v 3	0.702368	0.0365855	0.998456	7.52513	6.32912	8.51728	8.19525	9.34207	9.35535	8.43671	8.72144	8.84956	9.08135	9.34207	9.69139	346.5	422.1	461.3	541.7	649	826.8	184.2	80.4	366.4	293.1	649	655	3	3	3	3	3	3	High	High	High	High	High	High
F5H4C6, F6S8M0, H0YFA9, H7C3P4, P15586	F6S8M0, H7C3P4, P15586	P15586	P15586	P15586	GNS	N-acetylglucosamine-6-sulfatase (EC 3.1.6.14) (Glucosamine-6-sulfatase) (G6S)	azurophil granule lumen [GO:0035578]; extracellular exosome [GO:0070062]; extracellular region [GO:0005576]; ficolin-1-rich granule lumen [GO:1904813]; lysosomal lumen [GO:0043202]; glycosaminoglycan binding [GO:0005539]; metal ion binding [GO:0046872]; N-acetylglucosamine-6-sulfatase activity [GO:0008449]; sulfate binding [GO:0043199]; sulfuric ester hydrolase activity [GO:0008484]; glycosaminoglycan catabolic process [GO:0006027]; keratan sulfate catabolic process [GO:0042340]		reviewed	5	13	High	7	9	7	Human	FALSE	3 v 3	0.580726	0.0367714	0.998456	7.56682	5.94953	7.99548	8.0677	8.73775	8.86388	8.47857	8.34252	8.32778	8.95361	8.73775	9.19967	356.7	324.6	321.3	495.8	426.9	588	189.6	61.8	255.2	268.3	426.9	465.9	4	4	4	4	4	4	High	High	High	High	High	High
P04004, Q3ZBS7	Q3ZBS7	Q3ZBS7	Q3ZBS7	Q3ZBS7	VTN	Vitronectin	collagen-containing extracellular matrix [GO:0062023]; endoplasmic reticulum [GO:0005783]; extracellular space [GO:0005615]; peptidase inhibitor complex [GO:1904090]; protein complex involved in cell-matrix adhesion [GO:0098637]; extracellular matrix binding [GO:0050840]; integrin binding [GO:0005178]; polysaccharide binding [GO:0030247]; scavenger receptor activity [GO:0005044]; cell adhesion mediated by integrin [GO:0033627]; cell migration [GO:0016477]; cell-matrix adhesion [GO:0007160]; endodermal cell differentiation [GO:0035987]; extracellular matrix organization [GO:0030198]; immune response [GO:0006955]; oligodendrocyte differentiation [GO:0048709]; positive regulation of cell-substrate adhesion [GO:0010811]; positive regulation of peptidyl-tyrosine phosphorylation [GO:0050731]; positive regulation of receptor-mediated endocytosis [GO:0048260]; positive regulation of smooth muscle cell migration [GO:0014911]; smooth muscle cell-matrix adhesion [GO:0061302]	DOMAIN 20..63; /note="SMB"; /evidence="ECO:0000259|PROSITE:PS50958"	unreviewed	3	16	High	8	16	8		TRUE	3 v 3	1.11434	0.0393827	0.998456	8.14619	6.73742	8.42752	9.74399	9.73894	9.5859	9.05799	9.13006	8.75989	10.6302	9.73894	9.92184	533	560.3	433.5	1584.9	854.5	970	283.3	106.7	344.3	857.5	854.5	768.5	4	4	4	4	4	4	High	High	High	High	High	High
Q9BU61	Q9BU61	Q9BU61	Q9BU61	Q9BU61	NDUFAF3	NADH dehydrogenase [ubiquinone] 1 alpha subcomplex assembly factor 3	mitochondrial inner membrane [GO:0005743]; nucleus [GO:0005634]; mitochondrial respiratory chain complex I assembly [GO:0032981]		reviewed	5	17	High	2	3	2	Human	FALSE	3 v 3	0.953329	0.0442266	0.998456	3.24793	1.72247	3.81762	4.16993	5.47249	4.41954	4.15381	4.12102	4.14568	5.05311	5.47249	4.75489	17.8	17.4	17.7	33.2	44.4	27	9.5	3.3	14.1	18	44.4	21.4	1	1	1	1	1	1	High	High	High	High	High	High
P14550	P14550	P14550	P14550	P14550	AKR1A1	Aldo-keto reductase family 1 member A1 (EC 1.1.1.2) (EC 1.1.1.372) (EC 1.1.1.54) (Alcohol dehydrogenase [NADP(+)]) (Aldehyde reductase) (Glucuronate reductase) (EC 1.1.1.19) (Glucuronolactone reductase) (EC 1.1.1.20)	apical plasma membrane [GO:0016324]; cytosol [GO:0005829]; extracellular exosome [GO:0070062]; extracellular space [GO:0005615]; synapse [GO:0045202]; alditol:NADP+ 1-oxidoreductase activity [GO:0004032]; aldo-keto reductase (NADP) activity [GO:0004033]; allyl-alcohol dehydrogenase activity [GO:0047655]; glucuronolactone reductase activity [GO:0047941]; glycerol dehydrogenase [NADP+] activity [GO:0047956]; L-glucuronate reductase activity [GO:0047939]; methylglyoxal reductase (NADPH-dependent, acetol producing) [GO:1990002]; oxidoreductase activity, acting on NAD(P)H, nitrogenous group as acceptor [GO:0016657]; aldehyde catabolic process [GO:0046185]; cellular detoxification of aldehyde [GO:0110095]; D-glucuronate catabolic process [GO:0042840]; daunorubicin metabolic process [GO:0044597]; doxorubicin metabolic process [GO:0044598]; glucuronate catabolic process to xylulose 5-phosphate [GO:0019640]; glutathione derivative biosynthetic process [GO:1901687]; L-ascorbic acid biosynthetic process [GO:0019853]; lipid metabolic process [GO:0006629]; negative regulation of apoptotic process [GO:0043066]		reviewed	5	11	High	3	5	3	Human	FALSE	3 v 3	1.07595	0.0474383	0.998456	5.91409	4.83289	6.88509	7.34518	7.6359	8.29278	6.82655	7.224	7.2182	8.2317	7.6359	8.62899	113.5	149.5	148.9	300.6	198.9	395.9	60.3	28.5	118.2	162.6	198.9	313.6	2	2	2	2	2	2	High	High	High	High	High	High
E9PRB3, J3KP30, Q5QJE6	Q5QJE6	Q5QJE6	Q5QJE6	Q5QJE6	DNTTIP2	Deoxynucleotidyltransferase terminal-interacting protein 2 (Estrogen receptor-binding protein) (LPTS-interacting protein 2) (LPTS-RP2) (Terminal deoxynucleotidyltransferase-interacting factor 2) (TdIF2) (TdT-interacting factor 2)	chromosome [GO:0005694]; nucleolus [GO:0005730]; nucleoplasm [GO:0005654]; small-subunit processome [GO:0032040]; RNA binding [GO:0003723]; ribosomal small subunit biogenesis [GO:0042274]; RNA processing [GO:0006396]		reviewed	5	11	High	7	10	7	Human	FALSE	3 v 3	0.208946	0.0497454	0.998456	6.81378	5.16189	7.35403	7.00225	7.84361	7.52356	7.7252	7.55305	7.6865	7.88813	7.84361	7.85985	211.6	187.8	206	236.9	229.7	232.3	112.5	35.8	163.6	128.2	229.7	184	2	2	2	2	2	2	High	High	High	High	High	High
C9JV77, P02765, P12763	P12763	P12763	P12763	P12763	AHSG	Alpha-2-HS-glycoprotein (Asialofetuin) (Fetuin-A)	extracellular matrix [GO:0031012]; extracellular membrane-bounded organelle [GO:0065010]; extracellular region [GO:0005576]; extracellular space [GO:0005615]; Golgi apparatus [GO:0005794]; plasma membrane [GO:0005886]; vesicle [GO:0031982]; cysteine-type endopeptidase inhibitor activity [GO:0004869]; endopeptidase inhibitor activity [GO:0004866]; acute-phase response [GO:0006953]; negative regulation of bone mineralization [GO:0030502]; ossification [GO:0001503]; positive regulation of phagocytosis [GO:0050766]; regulation of inflammatory response [GO:0050727]	DOMAIN 27..133; /note="Cystatin fetuin-A-type 1"; /evidence="ECO:0000255|PROSITE-ProRule:PRU00861"; DOMAIN 144..256; /note="Cystatin fetuin-A-type 2"; /evidence="ECO:0000255|PROSITE-ProRule:PRU00861"	reviewed	5	9	High	4	6	4		TRUE	3 v 3	0.622334	0.0537378	0.998456	5.60288	4.70044	6.62936	6.70874	7.32912	7.17792	6.51412	7.09487	6.96116	7.5947	7.32912	7.51333	91.4	136.7	124.6	193.3	160.8	182.7	48.6	26	99	104.6	160.8	144.8	1	1	1	1	1	1	High	High	High	High	High	High
A0A0U1RQK9, P30837	P30837	P30837	P30837	P30837	ALDH1B1	Aldehyde dehydrogenase X, mitochondrial (EC 1.2.1.3) (Aldehyde dehydrogenase 5) (Aldehyde dehydrogenase family 1 member B1)	cytosol [GO:0005829]; mitochondrial matrix [GO:0005759]; mitochondrion [GO:0005739]; nucleoplasm [GO:0005654]; aldehyde dehydrogenase (NAD+) activity [GO:0004029]; glyceraldehyde-3-phosphate dehydrogenase (NAD+) (non-phosphorylating) activity [GO:0043878]; NAD binding [GO:0051287]; carbohydrate metabolic process [GO:0005975]; ethanol catabolic process [GO:0006068]		reviewed	5	6	High	2	2	1	Human	FALSE	3 v 3	0.59817	0.053931	0.998456	4.01792	2.53605	4.7761	4.54844	5.91409	5.07468	4.93074	4.926	5.10852	5.4363	5.91409	5.40939	30.5	30.4	34.5	43.3	60.3	42.5	16.2	5.8	27.4	23.4	60.3	33.7	1	1	1	1	1	1	High	High	High	High	High	High
P20042	P20042	P20042	P20042	P20042	EIF2S2	Eukaryotic translation initiation factor 2 subunit 2 (Eukaryotic translation initiation factor 2 subunit beta) (eIF2-beta)	cytoplasm [GO:0005737]; cytosol [GO:0005829]; eukaryotic translation initiation factor 2 complex [GO:0005850]; synapse [GO:0045202]; metal ion binding [GO:0046872]; mRNA binding [GO:0003729]; RNA binding [GO:0003723]; translation factor activity, RNA binding [GO:0008135]; translation initiation factor activity [GO:0003743]; translation initiation factor binding [GO:0031369]; cytoplasmic translational initiation [GO:0002183]; formation of cytoplasmic translation initiation complex [GO:0001732]; formation of translation preinitiation complex [GO:0001731]; in utero embryonic development [GO:0001701]; male germ cell proliferation [GO:0002176]; male gonad development [GO:0008584]; translational initiation [GO:0006413]		reviewed	5	21	High	7	7	7	Human	FALSE	3 v 3	-0.581935	0.0542532	0.998456	7.33539	5.94486	7.4814	6.3906	7.63517	7.40514	8.24698	8.33807	7.81378	7.27705	7.63517	7.74079	303.8	323.6	225	155.1	198.8	213.9	161.5	61.6	178.7	83.9	198.8	169.5	1	1	1	1	1	1	High	High	High	High	High	High
A0A286YFE3, A0A286YFF7, A0A286YFL6, A0A286YFL8, A0A2C9F2P4, E9PIA8, E9PSE5, P50897, Q5T0S4	A0A286YFF7, A0A2C9F2P4, P50897	P50897	A0A286YFF7	P50897	PPT1	Palmitoyl-protein thioesterase 1 (PPT-1) (EC 3.1.2.22) (Palmitoyl-protein hydrolase 1)	axon [GO:0030424]; cytosol [GO:0005829]; dendrite [GO:0030425]; extracellular exosome [GO:0070062]; extracellular region [GO:0005576]; Golgi apparatus [GO:0005794]; intracellular membrane-bounded organelle [GO:0043231]; lysosomal lumen [GO:0043202]; lysosome [GO:0005764]; membrane [GO:0016020]; membrane raft [GO:0045121]; neuronal cell body [GO:0043025]; nucleus [GO:0005634]; synaptic vesicle [GO:0008021]; lysophosphatidic acid binding [GO:0035727]; palmitoyl-(protein) hydrolase activity [GO:0008474]; palmitoyl-CoA hydrolase activity [GO:0016290]; sulfatide binding [GO:0120146]; adult locomotory behavior [GO:0008344]; associative learning [GO:0008306]; brain development [GO:0007420]; fatty-acyl-CoA biosynthetic process [GO:0046949]; grooming behavior [GO:0007625]; lipid catabolic process [GO:0016042]; lysosomal lumen acidification [GO:0007042]; membrane raft organization [GO:0031579]; negative regulation of apoptotic process [GO:0043066]; negative regulation of cell growth [GO:0030308]; negative regulation of neuron apoptotic process [GO:0043524]; nervous system development [GO:0007399]; neuron development [GO:0048666]; neurotransmitter secretion [GO:0007269]; pinocytosis [GO:0006907]; positive regulation of pinocytosis [GO:0048549]; positive regulation of receptor-mediated endocytosis [GO:0048260]; protein catabolic process [GO:0030163]; protein depalmitoylation [GO:0002084]; protein transport [GO:0015031]; receptor-mediated endocytosis [GO:0006898]; regulation of synapse structure or activity [GO:0050803]; response to stimulus [GO:0050896]; sphingolipid catabolic process [GO:0030149]; visual perception [GO:0007601]		reviewed	5	8	High	2	3	2	Human	FALSE	3 v 3	0.903782	0.0552385	0.998456	6.42122	4.98641	7.12309	7.76421	7.86728	8.02569	7.33271	7.37938	7.45533	8.64997	7.86728	8.36151	161.2	166.5	175.5	401.7	233.5	328.9	85.7	31.7	139.4	217.4	233.5	260.6	1	1	1	1	1	1	High	High	High	High	High	High
Q96JP0	Q96JP0	Q96JP0	Q96JP0	Q96JP0	FEM1C	Protein fem-1 homolog C (FEM1c) (FEM1-gamma)	Cul2-RING ubiquitin ligase complex [GO:0031462]; cytosol [GO:0005829]; nucleoplasm [GO:0005654]; ubiquitin ligase complex [GO:0000151]; ubiquitin ligase-substrate adaptor activity [GO:1990756]; proteasome-mediated ubiquitin-dependent protein catabolic process [GO:0043161]; protein ubiquitination [GO:0016567]; ubiquitin-dependent protein catabolic process [GO:0006511]; ubiquitin-dependent protein catabolic process via the C-end degron rule pathway [GO:0140627]		reviewed	5	2	High	1	1	1	Human	FALSE	3 v 3	-1.0793	0.0559257	0.998456	6.8125	5.99774	7.20261	6.40429	6.24031	6.54381	7.72383	8.38931	7.53528	7.29002	6.24031	6.8802	211.4	335.3	185.5	156.5	75.6	117.8	112.4	63.9	147.3	84.7	75.6	93.3	1	1	1	1	1	1	High	High	High	High	High	High
B1AH49, P25325	B1AH49, P25325	P25325	B1AH49	P25325	MPST	3-mercaptopyruvate sulfurtransferase (MST) (EC 2.8.1.2)	extracellular exosome [GO:0070062]; mitochondrial matrix [GO:0005759]; mitochondrion [GO:0005739]; neuron projection [GO:0043005]; synapse [GO:0045202]; 3-mercaptopyruvate sulfurtransferase activity [GO:0016784]; identical protein binding [GO:0042802]; thiosulfate sulfurtransferase activity [GO:0004792]; cyanate catabolic process [GO:0009440]; hydrogen sulfide biosynthetic process [GO:0070814]; kidney development [GO:0001822]; liver development [GO:0001889]; response to toxic substance [GO:0009636]; spinal cord development [GO:0021510]; sulfur amino acid catabolic process [GO:0000098]; transsulfuration [GO:0019346]	DOMAIN 25..144; /note="Rhodanese 1"; /evidence="ECO:0000255|PROSITE-ProRule:PRU00173"; DOMAIN 174..288; /note="Rhodanese 2"; /evidence="ECO:0000255|PROSITE-ProRule:PRU00173"	reviewed	5	13	High	3	3	3	Human	FALSE	3 v 3	-0.143506	0.0559849	0.998456	5.01346	3.65535	5.58496	4.99095	5.81506	5.43296	5.926	6.04658	5.91648	5.87529	5.81506	5.76818	60.8	66.1	60.4	58.7	56.3	54.5	32.3	12.6	48	31.8	56.3	43.2	1	1	1	1	1	1	High	High	High	High	High	High
A0A2R8Y549, P34955, Q8NI35	P34955	P34955	P34955	P34955	SERPINA1	Alpha-1-antiproteinase (Alpha-1-antitrypsin) (Alpha-1-proteinase inhibitor) (Serpin A1)	endoplasmic reticulum [GO:0005783]; extracellular space [GO:0005615]; Golgi apparatus [GO:0005794]; identical protein binding [GO:0042802]; protease binding [GO:0002020]; serine-type endopeptidase inhibitor activity [GO:0004867]		reviewed	4	24	High	11	14	11		TRUE	3 v 3	0.648427	0.0611066	0.998456	8.7761	6.67807	9.05447	9.45162	9.72605	9.69035	9.6879	9.07012	9.38672	10.3377	9.72605	10.0262	824.8	537.5	669.4	1294.1	846.9	1042.8	438.4	102.4	531.7	700.2	846.9	826.2	6	6	6	6	6	6	High	High	High	High	High	High
A0A494C057, P02008	P02008	P02008	P02008	P02008	HBZ	Hemoglobin subunit zeta (HBAZ) (Hemoglobin zeta chain) (Zeta-globin)	extracellular exosome [GO:0070062]; haptoglobin-hemoglobin complex [GO:0031838]; hemoglobin complex [GO:0005833]; heme binding [GO:0020037]; iron ion binding [GO:0005506]; organic acid binding [GO:0043177]; oxygen binding [GO:0019825]; oxygen carrier activity [GO:0005344]; carbon dioxide transport [GO:0015670]; cellular oxidant detoxification [GO:0098869]; hydrogen peroxide catabolic process [GO:0042744]; oxygen transport [GO:0015671]		reviewed	5	70	High	9	22	8	Human	FALSE	3 v 3	-0.338664	0.0628255	0.998456	10.7087	9.3226	11.6345	10.6198	11.5029	10.9413	11.6204	11.7149	11.9668	11.506	11.5029	11.2772	3148.3	3361.5	4002.7	2908.3	2902.1	2481.8	1673.5	640.3	3179.3	1573.5	2902.1	1966.3	7	7	7	7	7	7	High	High	High	High	High	High
A0A0B4J1Z1, C9JAB2, F8WEA1, Q16629	A0A0B4J1Z1, C9JAB2, Q16629	Q16629	Q16629	Q16629	SRSF7	Serine/arginine-rich splicing factor 7 (Splicing factor 9G8) (Splicing factor, arginine/serine-rich 7)	cytoplasm [GO:0005737]; extracellular exosome [GO:0070062]; nuclear speck [GO:0016607]; nucleoplasm [GO:0005654]; nucleus [GO:0005634]; mRNA binding [GO:0003729]; protein domain specific binding [GO:0019904]; RNA binding [GO:0003723]; zinc ion binding [GO:0008270]; cellular response to leukemia inhibitory factor [GO:1990830]; mRNA processing [GO:0006397]; mRNA splicing, via spliceosome [GO:0000398]; mRNA transport [GO:0051028]; negative regulation of mRNA splicing, via spliceosome [GO:0048025]; RNA splicing [GO:0008380]	DOMAIN 11..84; /note="RRM"; /evidence="ECO:0000255|PROSITE-ProRule:PRU00176"	reviewed	5	40	High	12	27	11	Human	FALSE	3 v 3	-0.681318	0.064377	0.998456	9.84909	8.54728	10.45	9.44997	9.75338	10.0135	10.7608	10.9397	10.7823	10.3362	9.75338	10.3493	1735.1	1964.2	1761.1	1292.7	863.1	1304.5	922.3	374.1	1398.8	699.4	863.1	1033.6	5	5	5	5	5	5	High	High	High	High	High	High
E9PKK8, E9PNX5, E9PPK9, E9PQ14, G3V180, G3V1D3, Q9NY33	E9PKK8, E9PNX5, E9PPK9, E9PQ14, G3V180, G3V1D3, Q9NY33	Q9NY33	E9PQ14	Q9NY33	DPP3	Dipeptidyl peptidase 3 (EC 3.4.14.4) (Dipeptidyl aminopeptidase III) (Dipeptidyl arylamidase III) (Dipeptidyl peptidase III) (DPP III) (Enkephalinase B)	cytoplasm [GO:0005737]; cytosol [GO:0005829]; extracellular exosome [GO:0070062]; aminopeptidase activity [GO:0004177]; dipeptidyl-peptidase activity [GO:0008239]; metalloexopeptidase activity [GO:0008235]; zinc ion binding [GO:0008270]; protein catabolic process [GO:0030163]; proteolysis [GO:0006508]		reviewed	5	2	High	1	1	1	Human	FALSE	3 v 3	-0.491837	0.0655967	0.998456	5.48864	4.21723	5.75489	4.848	5.92837	5.62644	6.39917	6.61176	6.08746	5.73335	5.92837	5.96116	84.4	97.8	68	53.2	60.9	62.3	44.9	18.6	54	28.8	60.9	49.4	1	1	1	1	1	1	High	High	High	High	High	High
Q9H9Z2	Q9H9Z2	Q9H9Z2	Q9H9Z2	Q9H9Z2	LIN28A	Protein lin-28 homolog A (Lin-28A) (Zinc finger CCHC domain-containing protein 1)	cytoplasm [GO:0005737]; cytoplasmic stress granule [GO:0010494]; cytosol [GO:0005829]; nucleolus [GO:0005730]; nucleus [GO:0005634]; P-body [GO:0000932]; rough endoplasmic reticulum [GO:0005791]; G-quadruplex RNA binding [GO:0002151]; miRNA binding [GO:0035198]; mRNA binding [GO:0003729]; polysome binding [GO:1905538]; pre-miRNA binding [GO:0070883]; protein-RNA adaptor activity [GO:0140517]; RNA binding [GO:0003723]; sequence-specific mRNA binding [GO:1990825]; translation initiation factor binding [GO:0031369]; zinc ion binding [GO:0008270]; cellular response to glucose stimulus [GO:0071333]; germ cell development [GO:0007281]; miRNA catabolic process [GO:0010587]; negative regulation of glial cell differentiation [GO:0045686]; negative regulation of pre-miRNA processing [GO:2000632]; negative regulation of translation [GO:0017148]; positive regulation of cell proliferation involved in kidney development [GO:1901724]; positive regulation of cytoplasmic translation [GO:2000767]; positive regulation of neuron differentiation [GO:0045666]; positive regulation of phosphatidylinositol 3-kinase/protein kinase B signal transduction [GO:0051897]; positive regulation of TOR signaling [GO:0032008]; pre-miRNA processing [GO:0031054]; RNA 3' uridylation [GO:0071076]; RNA 3'-end processing [GO:0031123]; stem cell differentiation [GO:0048863]; stem cell population maintenance [GO:0019827]	DOMAIN 39..112; /note="CSD"	reviewed	5	14	High	2	3	2	Human	FALSE	3 v 3	-1.43432	0.0669945	0.998456	8.04221	5.38888	8.84455	6.08534	7.1416	7.15886	8.9542	7.78005	9.17692	6.97154	7.1416	7.49506	496	219.8	578.8	125.5	141.2	180.4	263.6	41.9	459.7	67.9	141.2	142.9	1	1	1	1	1	1	High	High	High	High	High	High
H3BN55, H3BS49, H3BU81, H3BUD9, H3BVH7, O00194, P51159	H3BN55, H3BS49, H3BUD9, H3BVH7, P51159	P51159	H3BVH7	P51159	RAB27A	Ras-related protein Rab-27A (Rab-27) (EC 3.6.5.2) (GTP-binding protein Ram)	apical plasma membrane [GO:0016324]; cytosol [GO:0005829]; dendrite [GO:0030425]; exocytic vesicle [GO:0070382]; extracellular exosome [GO:0070062]; extracellular region [GO:0005576]; Golgi apparatus [GO:0005794]; late endosome [GO:0005770]; lysosome [GO:0005764]; melanosome [GO:0042470]; melanosome membrane [GO:0033162]; multivesicular body membrane [GO:0032585]; photoreceptor outer segment [GO:0001750]; secretory granule [GO:0030141]; specific granule lumen [GO:0035580]; Weibel-Palade body [GO:0033093]; G protein activity [GO:0003925]; GDP binding [GO:0019003]; GTP binding [GO:0005525]; GTPase activity [GO:0003924]; myosin V binding [GO:0031489]; protein domain specific binding [GO:0019904]; antigen processing and presentation [GO:0019882]; blood coagulation [GO:0007596]; complement-dependent cytotoxicity [GO:0097278]; cytotoxic T cell degranulation [GO:0043316]; exocytosis [GO:0006887]; exosomal secretion [GO:1990182]; melanocyte differentiation [GO:0030318]; melanosome localization [GO:0032400]; melanosome transport [GO:0032402]; multivesicular body organization [GO:0036257]; multivesicular body sorting pathway [GO:0071985]; natural killer cell degranulation [GO:0043320]; positive regulation of constitutive secretory pathway [GO:1903435]; positive regulation of exocytosis [GO:0045921]; positive regulation of gene expression [GO:0010628]; positive regulation of phagocytosis [GO:0050766]; positive regulation of reactive oxygen species biosynthetic process [GO:1903428]; positive regulation of regulated secretory pathway [GO:1903307]; synaptic vesicle transport [GO:0048489]		reviewed	5	13	High	3	3	3	Human	FALSE	3 v 3	0.725614	0.0674913	0.998456	6.49665	4.7866	6.68229	6.64097	8.31967	7.59694	7.40854	7.17891	7.01458	7.52669	8.31967	7.93251	169.9	144.9	129.3	184.4	319.5	244.3	90.3	27.6	102.7	99.8	319.5	193.6	2	2	2	2	2	2	High	High	High	High	High	High
H0YBW5, Q8WVK2	H0YBW5, Q8WVK2	Q8WVK2	Q8WVK2	Q8WVK2	SNRNP27	U4/U6.U5 small nuclear ribonucleoprotein 27 kDa protein (U4/U6.U5 snRNP 27 kDa protein) (U4/U6.U5-27K) (Nucleic acid-binding protein RY-1) (U4/U6.U5 tri-snRNP-associated 27 kDa protein) (27K) (U4/U6.U5 tri-snRNP-associated protein 3)	nucleoplasm [GO:0005654]; nucleus [GO:0005634]; U4/U6 x U5 tri-snRNP complex [GO:0046540]; nucleic acid binding [GO:0003676]; mRNA splicing, via spliceosome [GO:0000398]		reviewed	5	7	High	1	1	1	Human	FALSE	3 v 3	-1.83847	0.0682928	0.998456	7.42626	7.8679	8.38543	6.73606	6.58796	7.25456	8.33762	10.2603	8.71768	7.62205	6.58796	7.59021	323.5	1226.5	421	197	96.2	192.7	172	233.6	334.4	106.6	96.2	152.7	1	1	1	1	1	1	High	High	High	High	High	High
A0A1B0GTT5, A0A1B0GVG8, B0YJC4, B0YJC5, E7EMV2, E7ESP9, F8W835, H7C5W5, P07196, P07197, P08670, P17661, P41219, Q16352	P08670	P08670	P08670	P08670	VIM	Vimentin	axon [GO:0030424]; cell leading edge [GO:0031252]; cytoplasm [GO:0005737]; cytoskeleton [GO:0005856]; cytosol [GO:0005829]; extracellular exosome [GO:0070062]; focal adhesion [GO:0005925]; intermediate filament [GO:0005882]; intermediate filament cytoskeleton [GO:0045111]; microtubule organizing center [GO:0005815]; nuclear matrix [GO:0016363]; peroxisome [GO:0005777]; phagocytic vesicle [GO:0045335]; plasma membrane [GO:0005886]; double-stranded RNA binding [GO:0003725]; identical protein binding [GO:0042802]; keratin filament binding [GO:1990254]; molecular adaptor activity [GO:0060090]; protein domain specific binding [GO:0019904]; scaffold protein binding [GO:0097110]; structural constituent of cytoskeleton [GO:0005200]; structural constituent of eye lens [GO:0005212]; astrocyte development [GO:0014002]; Bergmann glial cell differentiation [GO:0060020]; cellular response to lipopolysaccharide [GO:0071222]; cellular response to muramyl dipeptide [GO:0071225]; cellular response to type II interferon [GO:0071346]; intermediate filament organization [GO:0045109]; lens fiber cell development [GO:0070307]; negative regulation of neuron projection development [GO:0010977]; neuron projection development [GO:0031175]; positive regulation of collagen biosynthetic process [GO:0032967]; positive regulation of gene expression [GO:0010628]; regulation of mRNA stability [GO:0043488]	DOMAIN 103..411; /note="IF rod"; /evidence="ECO:0000255|PROSITE-ProRule:PRU01188"	reviewed	5	47	High	21	26	19	Human	FALSE	3 v 3	1.26	0.0684674	0.998456	8.91528	8.27891	9.15228	11.0976	10.8281	10.6151	9.82703	10.6712	9.48462	11.9837	10.8281	10.951	908.3	1630.6	716.4	4050	1818	1979.6	482.8	310.6	569	2191.3	1818	1568.4	10	10	10	10	10	10	High	High	High	High	High	High
A0A0C4DG22, Q9GZR2	Q9GZR2	Q9GZR2	Q9GZR2	Q9GZR2	REXO4	RNA exonuclease 4 (EC 3.1.-.-) (Exonuclease XPMC2) (Prevents mitotic catastrophe 2 protein homolog) (hPMC2)	nuclear speck [GO:0016607]; nucleolus [GO:0005730]; nucleoplasm [GO:0005654]; nucleus [GO:0005634]; 3'-5' exonuclease activity [GO:0008408]; double-stranded DNA binding [GO:0003690]; endonuclease activity [GO:0004519]; exonuclease activity [GO:0004527]; RNA binding [GO:0003723]; single-stranded DNA binding [GO:0003697]; DNA catabolic process [GO:0006308]; DNA repair [GO:0006281]; regulation of DNA-templated transcription [GO:0006355]; rRNA processing [GO:0006364]	DOMAIN 243..394; /note="Exonuclease"	reviewed	5	4	High	2	2	2	Human	FALSE	3 v 3	0.727602	0.0685012	0.998456	3	1.76553	4.37851	4.0268	5.2817	4.45286	3.91648	4.16993	4.70598	4.90689	5.2817	4.7866	15.1	18	26.1	30	38.9	27.6	8	3.4	20.8	16.3	38.9	21.9	1	1	1	1	1	1	High	High	High	High	High	High
A0A0A0MSS5, A0A0U1RQU0, A0A0U1RQW7, A0A0U1RQX3, A0A0U1RR09, A0A0U1RR26, A0A0U1RR83, A0A0U1RRD6, A0A0U1RRF5, A0A0U1RRF8, A0A0U1RRG6, A0A0U1RRN2, A0A1W2PS06, A0A2R8Y440, A0A2R8Y4C5, A0A2R8Y4P4, A0A2R8Y523, A0A2R8Y526, A0A2R8Y5K3, A0A2R8Y6N0, A0A2R8Y6V2, A0A2R8Y7F3, A0A2R8Y7S2, A0A2R8Y7Y7, A0A2R8YDA1, A0A2R8YF38, A0A2R8YF58, A0A2R8YF80, A0A2R8YFK5, A0A2R8YG32, A0A2R8YGG3, A0A2R8YGP5, A0A994J4C9, A0A994J4Z2, A0A994J4Z7, A0A994J501, A0A994J6Y9, A0A994J7D9, B1ALF6, B1ALG1, B1ALG2, B4DNT1, F6T8Q0, F6UH26, F6VDE0, F6XE55, K7EP28, K7EQF0, P51531, P51532, Q9HBD4	A0A2R8Y4P4, A0A2R8Y7S2, A0A2R8YGG3, A0A994J6Y9, P51532, Q9HBD4	P51532	P51532	P51532	SMARCA4	Transcription activator BRG1 (EC 3.6.4.-) (ATP-dependent helicase SMARCA4) (BRG1-associated factor 190A) (BAF190A) (Mitotic growth and transcription activator) (Protein BRG-1) (Protein brahma homolog 1) (SNF2-beta) (SWI/SNF-related matrix-associated actin-dependent regulator of chromatin subfamily A member 4)	bBAF complex [GO:0140092]; chromatin [GO:0000785]; extracellular space [GO:0005615]; fibrillar center [GO:0001650]; GBAF complex [GO:0140288]; kinetochore [GO:0000776]; membrane [GO:0016020]; nBAF complex [GO:0071565]; npBAF complex [GO:0071564]; nuclear matrix [GO:0016363]; nucleolus [GO:0005730]; nucleoplasm [GO:0005654]; nucleus [GO:0005634]; protein-containing complex [GO:0032991]; RSC-type complex [GO:0016586]; SWI/SNF complex [GO:0016514]; ATP binding [GO:0005524]; ATP-dependent activity, acting on DNA [GO:0008094]; ATP-dependent chromatin remodeler activity [GO:0140658]; DNA binding [GO:0003677]; DNA polymerase binding [GO:0070182]; helicase activity [GO:0004386]; hydrolase activity [GO:0016787]; lysine-acetylated histone binding [GO:0070577]; nuclear androgen receptor binding [GO:0050681]; p53 binding [GO:0002039]; RNA binding [GO:0003723]; Tat protein binding [GO:0030957]; transcription coactivator activity [GO:0003713]; transcription coregulator binding [GO:0001221]; transcription corepressor activity [GO:0003714]; chromatin remodeling [GO:0006338]; negative regulation of androgen receptor signaling pathway [GO:0060766]; negative regulation of cell differentiation [GO:0045596]; negative regulation of cell growth [GO:0030308]; negative regulation of DNA-templated transcription [GO:0045892]; negative regulation of transcription by RNA polymerase II [GO:0000122]; nervous system development [GO:0007399]; neural retina development [GO:0003407]; nucleosome disassembly [GO:0006337]; positive regulation by host of viral transcription [GO:0043923]; positive regulation of cell differentiation [GO:0045597]; positive regulation of cell population proliferation [GO:0008284]; positive regulation of cold-induced thermogenesis [GO:0120162]; positive regulation of DNA-binding transcription factor activity [GO:0051091]; positive regulation of DNA-templated transcription [GO:0045893]; positive regulation of double-strand break repair [GO:2000781]; positive regulation of glucose mediated signaling pathway [GO:1902661]; positive regulation of miRNA transcription [GO:1902895]; positive regulation of myoblast differentiation [GO:0045663]; positive regulation of stem cell population maintenance [GO:1902459]; positive regulation of T cell differentiation [GO:0045582]; positive regulation of transcription by RNA polymerase II [GO:0045944]; positive regulation of transcription of nucleolar large rRNA by RNA polymerase I [GO:1901838]; positive regulation of Wnt signaling pathway [GO:0030177]; regulation of G0 to G1 transition [GO:0070316]; regulation of G1/S transition of mitotic cell cycle [GO:2000045]; regulation of mitotic metaphase/anaphase transition [GO:0030071]; regulation of nucleotide-excision repair [GO:2000819]; regulation of transcription by RNA polymerase II [GO:0006357]; RNA polymerase I preinitiation complex assembly [GO:0001188]; transcription initiation-coupled chromatin remodeling [GO:0045815]	DOMAIN 171..206; /note="QLQ"; /evidence="ECO:0000255|PROSITE-ProRule:PRU01001"; DOMAIN 460..532; /note="HSA"; /evidence="ECO:0000255|PROSITE-ProRule:PRU00549"; DOMAIN 766..931; /note="Helicase ATP-binding"; /evidence="ECO:0000255|PROSITE-ProRule:PRU00541"; DOMAIN 1084..1246; /note="Helicase C-terminal"; /evidence="ECO:0000255|PROSITE-ProRule:PRU00542"; DOMAIN 1477..1547; /note="Bromo"; /evidence="ECO:0000255|PROSITE-ProRule:PRU00035"	reviewed	5	2	High	4	5	4	Human	FALSE	3 v 3	-0.708295	0.0689704	0.998456	6.99774	5.59096	7.43546	5.91886	7.19081	7.20359	7.90989	7.98299	7.76752	6.80478	7.19081	7.53993	240.5	253	217.9	111.8	146.1	186.1	127.8	48.2	173.1	60.5	146.1	147.4	1	1	1	1	1	1	High	High	High	High	High	High
P51398, V9GYA7, V9GYF7, V9GYJ9, V9GYL9, V9GYW1, V9GZ61	P51398	P51398	P51398	P51398	DAP3	Small ribosomal subunit protein mS29 (28S ribosomal protein S29, mitochondrial) (MRP-S29) (S29mt) (Death-associated protein 3) (DAP-3) (Ionizing radiation resistance conferring protein)	mitochondrial inner membrane [GO:0005743]; mitochondrial small ribosomal subunit [GO:0005763]; mitochondrion [GO:0005739]; nucleoplasm [GO:0005654]; GTP binding [GO:0005525]; RNA binding [GO:0003723]; structural constituent of ribosome [GO:0003735]; apoptotic signaling pathway [GO:0097190]; mitochondrial translation [GO:0032543]		reviewed	5	7	High	2	3	2	Human	FALSE	3 v 3	0.890202	0.0691136	0.998456	2.88753	1.43296	4.32193	3.85798	5.30743	4.52982	3.7866	3.80735	4.65535	4.74953	5.30743	4.86295	13.8	14	25.2	26.9	39.6	29.1	7.4	2.7	20	14.5	39.6	23.1	1	1	1	1	1	1	High	High	High	High	High	High
P62906	P62906	P62906	P62906	P62906	RPL10A	Large ribosomal subunit protein uL1 (60S ribosomal protein L10a) (CSA-19) (Neural precursor cell expressed developmentally down-regulated protein 6) (NEDD-6)	cytoplasm [GO:0005737]; cytosol [GO:0005829]; cytosolic large ribosomal subunit [GO:0022625]; cytosolic ribosome [GO:0022626]; extracellular exosome [GO:0070062]; focal adhesion [GO:0005925]; membrane [GO:0016020]; nucleus [GO:0005634]; RNA binding [GO:0003723]; structural constituent of ribosome [GO:0003735]; cytoplasmic translation [GO:0002181]; maturation of LSU-rRNA [GO:0000470]; translation [GO:0006412]		reviewed	5	6	High	1	1	1	Human	FALSE	3 v 3	0.743981	0.069419	0.998456	5.39575	3.7761	6.56529	6.42626	7.20457	6.75889	6.30925	6.17193	6.89724	7.31198	7.20457	7.09381	79.3	72.1	119.2	158.9	147.5	136.6	42.1	13.7	94.7	86	147.5	108.3	1	1	1	1	1	1	High	High	High	High	High	High
Q86YZ3	Q86YZ3	Q86YZ3	Q86YZ3	Q86YZ3	HRNR	Hornerin	azurophil granule lumen [GO:0035578]; collagen-containing extracellular matrix [GO:0062023]; cornified envelope [GO:0001533]; cytoplasm [GO:0005737]; extracellular exosome [GO:0070062]; extracellular region [GO:0005576]; keratohyalin granule [GO:0036457]; nucleus [GO:0005634]; perinuclear region of cytoplasm [GO:0048471]; calcium ion binding [GO:0005509]; transition metal ion binding [GO:0046914]; cell envelope organization [GO:0043163]; establishment of skin barrier [GO:0061436]; keratinization [GO:0031424]	DOMAIN 13..48; /note="EF-hand 1"; /evidence="ECO:0000305"; DOMAIN 49..84; /note="EF-hand 2"; /evidence="ECO:0000255|PROSITE-ProRule:PRU00448"	reviewed	5	4	High	4	4	4	Human	TRUE	3 v 3	-1.06129	0.0730073	0.998456	6.24982	5.18982	7.09381	6.09381	5.86542	5.80478	7.16189	7.58346	7.42626	6.98071	5.86542	6.1416	143.2	191.8	172	126.3	58.3	70.6	76.1	36.5	136.6	68.3	58.3	55.9	1	1	1	1	1	1	High	High	High	High	High	High
O00151	O00151	O00151	O00151	O00151	PDLIM1	PDZ and LIM domain protein 1 (C-terminal LIM domain protein 1) (Elfin) (LIM domain protein CLP-36)	adherens junction [GO:0005912]; cytoplasm [GO:0005737]; cytoskeleton [GO:0005856]; filamentous actin [GO:0031941]; focal adhesion [GO:0005925]; stress fiber [GO:0001725]; transcription regulator complex [GO:0005667]; Z disc [GO:0030018]; actin binding [GO:0003779]; cadherin binding involved in cell-cell adhesion [GO:0098641]; metal ion binding [GO:0046872]; muscle alpha-actinin binding [GO:0051371]; transcription coactivator activity [GO:0003713]; actin cytoskeleton organization [GO:0030036]; establishment or maintenance of actin cytoskeleton polarity [GO:0030950]; fibroblast migration [GO:0010761]; heart development [GO:0007507]; maintenance of cell polarity [GO:0030011]; muscle structure development [GO:0061061]; regulation of transcription by RNA polymerase II [GO:0006357]; response to hypoxia [GO:0001666]; response to oxidative stress [GO:0006979]; stress fiber assembly [GO:0043149]	DOMAIN 3..85; /note="PDZ"; /evidence="ECO:0000255|PROSITE-ProRule:PRU00143"; DOMAIN 258..317; /note="LIM zinc-binding"; /evidence="ECO:0000255|PROSITE-ProRule:PRU00125"	reviewed	5	9	High	2	2	2	Human	FALSE	3 v 3	-0.489203	0.0730111	0.998456	6.1819	4.94486	6.44956	5.82782	6.3733	6.32012	7.09381	7.33539	6.78136	6.71287	6.3733	6.65678	136.6	161.5	110	104.9	82.9	100.9	72.6	30.8	87.4	56.8	82.9	79.9	1	1	1	1	1	1	High	High	High	High	High	High
G3V4X5, P25788	P25788	P25788	P25788	P25788	PSMA3	Proteasome subunit alpha type-3 (Macropain subunit C8) (Multicatalytic endopeptidase complex subunit C8) (Proteasome component C8)	cytoplasm [GO:0005737]; cytosol [GO:0005829]; extracellular exosome [GO:0070062]; nucleoplasm [GO:0005654]; nucleus [GO:0005634]; proteasome complex [GO:0000502]; proteasome core complex [GO:0005839]; proteasome core complex, alpha-subunit complex [GO:0019773]; synapse [GO:0045202]; ubiquitin protein ligase binding [GO:0031625]; proteasomal protein catabolic process [GO:0010498]; proteasome-mediated ubiquitin-dependent protein catabolic process [GO:0043161]; regulation of endopeptidase activity [GO:0052548]		reviewed	5	11	High	3	3	3	Human	FALSE	3 v 3	-0.537471	0.0769327	0.998456	5.98641	5.07468	6.62352	5.52982	6.53761	6.41785	6.89724	7.46597	6.95652	6.41616	6.53761	6.75355	119.2	176.8	124.2	85.4	92.9	107.9	63.4	33.7	98.6	46.2	92.9	85.5	1	1	1	1	1	1	High	High	High	High	High	High
C9JVB6, Q7L0Y3	Q7L0Y3	Q7L0Y3	Q7L0Y3	Q7L0Y3	TRMT10C	tRNA methyltransferase 10 homolog C (HBV pre-S2 trans-regulated protein 2) (Mitochondrial ribonuclease P protein 1) (Mitochondrial RNase P protein 1) (RNA (guanine-9-)-methyltransferase domain-containing protein 1) (Renal carcinoma antigen NY-REN-49) (mRNA methyladenosine-N(1)-methyltransferase) (EC 2.1.1.-) (tRNA (adenine(9)-N(1))-methyltransferase) (EC 2.1.1.218) (tRNA (guanine(9)-N(1))-methyltransferase) (EC 2.1.1.221)	mitochondrial matrix [GO:0005759]; mitochondrial nucleoid [GO:0042645]; mitochondrial ribonuclease P complex [GO:0030678]; mitochondrion [GO:0005739]; nucleoplasm [GO:0005654]; nucleus [GO:0005634]; tRNA methyltransferase complex [GO:0043527]; identical protein binding [GO:0042802]; RNA binding [GO:0003723]; tRNA (adenine(9)-N1)-methyltransferase activity [GO:0160106]; tRNA (guanosine(9)-N1)-methyltransferase activity [GO:0052905]; tRNA binding [GO:0000049]; mitochondrial RNA 5'-end processing [GO:0000964]; mitochondrial tRNA 3'-end processing [GO:1990180]; mitochondrial tRNA 5'-end processing [GO:0097745]; mitochondrial tRNA methylation [GO:0070901]; mitochondrial tRNA processing [GO:0090646]; mRNA methylation [GO:0080009]; positive regulation of mitochondrial translation [GO:0070131]	DOMAIN 191..383; /note="SAM-dependent MTase TRM10-type"; /evidence="ECO:0000255|PROSITE-ProRule:PRU01012"	reviewed	5	22	High	9	12	9	Human	FALSE	3 v 3	0.524722	0.0819051	0.998456	8.35359	6.33092	8.90569	8.73437	9.70598	9.13904	9.26538	8.72383	9.23793	9.6204	9.70598	9.47492	615.4	422.8	603.8	787.1	835.2	711.6	327.1	80.5	479.6	425.9	835.2	563.8	4	4	4	4	4	4	High	High	High	High	High	High
B4DV51, B5MDF5, F5H018, H0YFC6, J3KQE5, P62826	B5MDF5, J3KQE5, P62826	P62826	B5MDF5	P62826	RAN	GTP-binding nuclear protein Ran (EC 3.6.5.-) (Androgen receptor-associated protein 24) (GTPase Ran) (Ras-like protein TC4) (Ras-related nuclear protein)	centriole [GO:0005814]; chromatin [GO:0000785]; cytoplasm [GO:0005737]; cytosol [GO:0005829]; extracellular exosome [GO:0070062]; male germ cell nucleus [GO:0001673]; manchette [GO:0002177]; melanosome [GO:0042470]; membrane [GO:0016020]; midbody [GO:0030496]; nuclear envelope [GO:0005635]; nuclear pore [GO:0005643]; nucleolus [GO:0005730]; nucleoplasm [GO:0005654]; nucleus [GO:0005634]; protein-containing complex [GO:0032991]; recycling endosome [GO:0055037]; RNA nuclear export complex [GO:0042565]; sperm flagellum [GO:0036126]; cadherin binding [GO:0045296]; chromatin binding [GO:0003682]; dynein intermediate chain binding [GO:0045505]; G protein activity [GO:0003925]; GDP binding [GO:0019003]; GTP binding [GO:0005525]; GTPase activity [GO:0003924]; importin-alpha family protein binding [GO:0061676]; magnesium ion binding [GO:0000287]; protein domain specific binding [GO:0019904]; protein heterodimerization activity [GO:0046982]; RNA binding [GO:0003723]; actin cytoskeleton organization [GO:0030036]; cell division [GO:0051301]; cellular response to mineralocorticoid stimulus [GO:0071389]; DNA metabolic process [GO:0006259]; GTP metabolic process [GO:0046039]; hippocampus development [GO:0021766]; mitotic cell cycle [GO:0000278]; mitotic sister chromatid segregation [GO:0000070]; mitotic spindle organization [GO:0007052]; positive regulation of protein binding [GO:0032092]; positive regulation of protein import into nucleus [GO:0042307]; pre-miRNA export from nucleus [GO:0035281]; protein export from nucleus [GO:0006611]; protein import into nucleus [GO:0006606]; protein localization to nucleolus [GO:1902570]; ribosomal large subunit export from nucleus [GO:0000055]; ribosomal small subunit export from nucleus [GO:0000056]; ribosomal subunit export from nucleus [GO:0000054]; snRNA import into nucleus [GO:0061015]; spermatid development [GO:0007286]; viral process [GO:0016032]		reviewed	5	16	High	3	5	3	Human	FALSE	3 v 3	0.715287	0.0825864	0.998456	6.97613	5.18587	8.08321	7.64818	8.88356	8.27612	7.88813	7.57969	8.41574	8.53411	8.88356	8.61176	236.9	191.3	341.5	370.7	472.3	391.2	125.9	36.4	271.2	200.6	472.3	310	2	2	2	2	2	2	High	High	High	High	High	High
E9PBW4, P69892	P69892	P69892	P69892	P69892	HBG2	Hemoglobin subunit gamma-2 (Gamma-2-globin) (Hb F Ggamma) (Hemoglobin gamma-2 chain) (Hemoglobin gamma-G chain)	blood microparticle [GO:0072562]; cytosol [GO:0005829]; haptoglobin-hemoglobin complex [GO:0031838]; hemoglobin complex [GO:0005833]; heme binding [GO:0020037]; hemoglobin alpha binding [GO:0031721]; metal ion binding [GO:0046872]; organic acid binding [GO:0043177]; oxygen binding [GO:0019825]; oxygen carrier activity [GO:0005344]; carbon dioxide transport [GO:0015670]; cellular oxidant detoxification [GO:0098869]; hydrogen peroxide catabolic process [GO:0042744]; oxygen transport [GO:0015671]		reviewed	5	78	High	11	31	1	Human	FALSE	3 v 3	-0.816368	0.0886495	0.998456	5.96116	5.20555	6.36107	5.2891	6.14568	6.05961	6.87283	7.59842	6.69349	6.17592	6.14568	6.39403	117.2	193.8	103.5	72.3	70.8	84.1	62.3	36.9	82.2	39.1	70.8	66.7	1	1	1	1	1	1	High	High	High	High	High	High
O43719, Q5H918, Q5H919	O43719	O43719	O43719	O43719	HTATSF1	17S U2 SnRNP complex component HTATSF1 (HIV Tat-specific factor 1) (Tat-SF1)	nucleoplasm [GO:0005654]; nucleus [GO:0005634]; site of double-strand break [GO:0035861]; spliceosomal complex [GO:0005681]; U2 snRNP [GO:0005686]; U2-type spliceosomal complex [GO:0005684]; chromatin-protein adaptor activity [GO:0140463]; poly-ADP-D-ribose modification-dependent protein binding [GO:0160004]; RNA binding [GO:0003723]; double-strand break repair via homologous recombination [GO:0000724]; mRNA splicing, via spliceosome [GO:0000398]; protein localization to site of double-strand break [GO:1990166]; U2-type prespliceosome assembly [GO:1903241]	DOMAIN 133..218; /note="RRM 1"; /evidence="ECO:0000255|PROSITE-ProRule:PRU00176"; DOMAIN 264..349; /note="RRM 2"; /evidence="ECO:0000255|PROSITE-ProRule:PRU00176"	reviewed	5	19	High	17	21	17	Human	FALSE	3 v 3	-0.528424	0.0888284	0.998456	10.0397	7.97097	10.361	9.26843	9.85112	10.0811	10.9515	10.3634	10.6932	10.1547	9.85112	10.417	1980.3	1317.3	1655.7	1139.9	923.6	1367.2	1052.6	250.9	1315.1	616.7	923.6	1083.2	8	8	8	8	8	8	High	High	High	High	High	High
D6RDJ1, Q9NX58	Q9NX58	Q9NX58	Q9NX58	Q9NX58	LYAR	Cell growth-regulating nucleolar protein	cytoplasm [GO:0005737]; nucleolus [GO:0005730]; nucleoplasm [GO:0005654]; nucleus [GO:0005634]; photoreceptor outer segment [GO:0001750]; DNA binding [GO:0003677]; DNA-binding transcription factor binding [GO:0140297]; identical protein binding [GO:0042802]; metal ion binding [GO:0046872]; RNA binding [GO:0003723]; transcription regulator inhibitor activity [GO:0140416]; erythrocyte development [GO:0048821]; innate immune response [GO:0045087]; negative regulation of innate immune response [GO:0045824]; negative regulation of transcription by RNA polymerase II [GO:0000122]; positive regulation of phagocytosis [GO:0050766]; positive regulation of transcription by RNA polymerase I [GO:0045943]; rRNA processing [GO:0006364]		reviewed	5	17	High	6	10	6	Human	FALSE	3 v 3	-0.285802	0.0889182	0.998456	8.32643	7.05745	8.94457	7.95478	9.08242	8.84894	9.2384	9.44977	9.27705	8.84078	9.08242	9.18463	604	699.3	620.4	458.5	542.1	581.9	321	133.2	492.7	248.1	542.1	461.1	4	4	4	4	4	4	High	High	High	High	High	High
M0R0F9, M0R2H7, Q15642, W4VSQ9	Q15642, W4VSQ9	Q15642	Q15642	Q15642	TRIP10	Cdc42-interacting protein 4 (Protein Felic) (Salt tolerant protein) (hSTP) (Thyroid receptor-interacting protein 10) (TR-interacting protein 10) (TRIP-10)	cell cortex [GO:0005938]; cell projection [GO:0042995]; cytoplasm [GO:0005737]; cytoskeleton [GO:0005856]; cytosol [GO:0005829]; extracellular exosome [GO:0070062]; Golgi apparatus [GO:0005794]; intracellular membrane-bounded organelle [GO:0043231]; lysosome [GO:0005764]; nucleoplasm [GO:0005654]; perinuclear region of cytoplasm [GO:0048471]; phagocytic cup [GO:0001891]; identical protein binding [GO:0042802]; lipid binding [GO:0008289]; actin cytoskeleton organization [GO:0030036]; cell communication [GO:0007154]; endocytosis [GO:0006897]; signal transduction [GO:0007165]	DOMAIN 1..264; /note="F-BAR"; /evidence="ECO:0000255|PROSITE-ProRule:PRU01077"; DOMAIN 393..470; /note="REM-1"; /evidence="ECO:0000255|PROSITE-ProRule:PRU01207"; DOMAIN 540..601; /note="SH3"; /evidence="ECO:0000255|PROSITE-ProRule:PRU00192"	reviewed	5	6	High	3	3	3	Human	FALSE	3 v 3	-0.667556	0.0939281	0.998456	7.12825	6.24982	7.49265	6.8392	7.21626	7.22786	8.04056	8.64205	7.82528	7.7252	7.21626	7.56377	263.3	399.5	226.8	211.6	148.7	189.2	139.9	76.1	180.1	114.5	148.7	149.9	2	2	2	2	2	2	High	High	High	High	High	High
A0A8V8TLA5, A0A8V8TLC6, A0A8V8TLR8, A0A8V8TMR6, A0A8V8TMS1, Q9Y3A5	A0A8V8TLA5, A0A8V8TLC6, A0A8V8TMS1, Q9Y3A5	Q9Y3A5	A0A8V8TMS1	Q9Y3A5	SBDS	Ribosome maturation protein SBDS (Shwachman-Bodian-Diamond syndrome protein)	cytoplasm [GO:0005737]; cytosol [GO:0005829]; nucleolus [GO:0005730]; nucleoplasm [GO:0005654]; nucleus [GO:0005634]; spindle pole [GO:0000922]; microtubule binding [GO:0008017]; ribosome binding [GO:0043022]; RNA binding [GO:0003723]; rRNA binding [GO:0019843]; bone marrow development [GO:0048539]; bone mineralization [GO:0030282]; cytosolic ribosome assembly [GO:0042256]; hematopoietic progenitor cell differentiation [GO:0002244]; inner cell mass cell proliferation [GO:0001833]; leukocyte chemotaxis [GO:0030595]; mitotic spindle organization [GO:0007052]; rRNA processing [GO:0006364]		reviewed	5	8	High	2	2	2	Human	FALSE	3 v 3	0.143426	0.0952461	0.998456	7.04111	5.44626	7.61029	7.06501	8.10696	7.77215	7.95303	7.83983	7.94251	7.9507	8.10696	8.108	247.8	229.1	246	247.4	275.7	275.9	131.7	43.6	195.4	133.9	275.7	218.6	2	2	2	2	2	2	High	High	High	High	High	High
E9PK45, E9PKM5, E9PKY7, E9PPQ4, E9PQR3, E9PRK8, G3V192, G3V1D1, P02794	P02794	P02794	P02794	P02794	FTH1	Ferritin heavy chain (Ferritin H subunit) (EC 1.16.3.1) (Cell proliferation-inducing gene 15 protein) [Cleaved into: Ferritin heavy chain, N-terminally processed]	autolysosome [GO:0044754]; cytoplasm [GO:0005737]; cytosol [GO:0005829]; extracellular exosome [GO:0070062]; extracellular region [GO:0005576]; ficolin-1-rich granule lumen [GO:1904813]; intracellular ferritin complex [GO:0008043]; nucleus [GO:0005634]; tertiary granule lumen [GO:1904724]; ferric iron binding [GO:0008199]; ferrous iron binding [GO:0008198]; ferroxidase activity [GO:0004322]; identical protein binding [GO:0042802]; iron ion binding [GO:0005506]; iron ion sequestering activity [GO:0140315]; immune response [GO:0006955]; intracellular iron ion homeostasis [GO:0006879]; intracellular sequestering of iron ion [GO:0006880]; iron ion transport [GO:0006826]; negative regulation of cell population proliferation [GO:0008285]; negative regulation of fibroblast proliferation [GO:0048147]	DOMAIN 11..160; /note="Ferritin-like diiron"; /evidence="ECO:0000255|PROSITE-ProRule:PRU00085"	reviewed	5	22	High	4	4	4	Human	FALSE	3 v 3	-0.481124	0.0959424	0.998456	9.06232	7	9.48945	8.11374	9.42689	8.98214	9.97398	9.39253	9.82161	9	9.42689	9.31786	1005.7	672.1	904.9	512	688.3	638.2	534.6	128	718.8	277	688.3	505.7	4	4	4	4	4	4	High	High	High	High	High	High
A0A1B0GTM3, A0A1B0GTP7, A0A1B0GTZ5, A0A1B0GU06, A0A1B0GU62, A0A1B0GUA4, A0A1B0GUB3, A0A1B0GUE3, A0A1B0GUG1, A0A1B0GUH5, A0A1B0GUJ3, A0A1B0GUW4, A0A1B0GV06, A0A1B0GV88, A0A1B0GV95, A0A1B0GVA3, A0A1B0GVC9, A0A1B0GVE7, A0A1B0GVG2, A0A1B0GVJ1, A0A1B0GW48, A0A1B0GW66, A0A1B0GW68, E7EMM4, Q13510	A0A1B0GTM3, A0A1B0GTP7, A0A1B0GTZ5, A0A1B0GUA4, A0A1B0GW68, E7EMM4, Q13510	Q13510	A0A1B0GW68	Q13510	ASAH1	Acid ceramidase (AC) (ACDase) (Acid CDase) (EC 3.5.1.23) (Acylsphingosine deacylase) (N-acylethanolamine hydrolase ASAH1) (EC 3.5.1.-) (N-acylsphingosine amidohydrolase) (Putative 32 kDa heart protein) (PHP32) [Cleaved into: Acid ceramidase subunit alpha; Acid ceramidase subunit beta]	extracellular exosome [GO:0070062]; extracellular region [GO:0005576]; extracellular space [GO:0005615]; ficolin-1-rich granule lumen [GO:1904813]; lysosomal lumen [GO:0043202]; lysosome [GO:0005764]; nucleus [GO:0005634]; tertiary granule lumen [GO:1904724]; ceramidase activity [GO:0102121]; fatty acid amide hydrolase activity [GO:0017064]; hydrolase activity, acting on carbon-nitrogen (but not peptide) bonds, in linear amides [GO:0016811]; N-acylsphingosine amidohydrolase activity [GO:0017040]; nuclear receptor binding [GO:0016922]; transcription corepressor activity [GO:0003714]; cellular response to tumor necrosis factor [GO:0071356]; ceramide biosynthetic process [GO:0046513]; ceramide catabolic process [GO:0046514]; fatty acid metabolic process [GO:0006631]; keratinocyte differentiation [GO:0030216]; regulation of programmed necrotic cell death [GO:0062098]; regulation of steroid biosynthetic process [GO:0050810]; sphingosine biosynthetic process [GO:0046512]		reviewed	5	12	High	5	6	5	Human	FALSE	3 v 3	-0.461038	0.0963509	0.998456	7.03452	5.30743	7.53993	6.81121	7.11998	6.98071	7.94661	7.69836	7.8716	7.69697	7.11998	7.31651	246.7	207.7	234.2	207.5	139.1	159.4	131.1	39.6	186.1	112.3	139.1	126.3	2	2	2	2	2	2	High	High	High	High	High	High
H0Y9Y2, Q8NFC6	H0Y9Y2, Q8NFC6	Q8NFC6	H0Y9Y2	Q8NFC6	BOD1L1	Biorientation of chromosomes in cell division protein 1-like 1	chromosome [GO:0005694]; nucleoplasm [GO:0005654]; Set1C/COMPASS complex [GO:0048188]; DNA damage response [GO:0006974]; DNA repair [GO:0006281]; replication fork processing [GO:0031297]		reviewed	5	1	High	2	2	2	Human	FALSE	3 v 3	-0.777076	0.0969966	0.998456	7.20457	6.34696	7.82273	6.28355	7.39403	7.77742	8.11582	8.73877	8.15482	7.17093	7.39403	8.11322	277.4	427.2	285	144.1	168.2	276.9	147.5	81.4	226.4	77.9	168.2	219.4	1	1	1	1	1	1	High	High	High	High	High	High
A0A0B4J295, A0A499FJE1, H3BTW0, H3BVE0, Q9H3K6	A0A499FJE1, Q9H3K6	Q9H3K6	Q9H3K6	Q9H3K6	BOLA2; BOLA2B	BolA-like protein 2	cytoplasm [GO:0005737]; cytosol [GO:0005829]; iron-sulfur cluster assembly complex [GO:1990229]; nucleus [GO:0005634]; 2 iron, 2 sulfur cluster binding [GO:0051537]; iron-sulfur cluster binding [GO:0051536]; [2Fe-2S] cluster assembly [GO:0044571]; cell redox homeostasis [GO:0045454]; intracellular iron ion homeostasis [GO:0006879]; iron-sulfur cluster assembly [GO:0016226]; protein maturation by iron-sulfur cluster transfer [GO:0097428]		reviewed	5	19	High	2	2	2	Human	FALSE	3 v 3	0.311555	0.0970461	0.998456	6.81762	4.95884	7.0917	6.8716	7.95652	7.3906	7.72928	7.35226	7.42375	7.75756	7.95652	7.72588	212.2	163.4	171.7	216.4	248.4	211.7	112.8	31.1	136.4	117.1	248.4	167.8	1	1	1	1	1	1	High	High	High	High	High	High
A0A1B0GW42, P52597	P52597	P52597	P52597	P52597	HNRNPF	Heterogeneous nuclear ribonucleoprotein F (hnRNP F) (Nucleolin-like protein mcs94-1) [Cleaved into: Heterogeneous nuclear ribonucleoprotein F, N-terminally processed]	catalytic step 2 spliceosome [GO:0071013]; cytosol [GO:0005829]; membrane [GO:0016020]; nucleoplasm [GO:0005654]; nucleus [GO:0005634]; plasma membrane [GO:0005886]; ribonucleoprotein complex [GO:1990904]; synapse [GO:0045202]; RNA binding [GO:0003723]; single-stranded RNA binding [GO:0003727]; mRNA splicing, via spliceosome [GO:0000398]; regulation of RNA splicing [GO:0043484]; RNA processing [GO:0006396]	DOMAIN 13..85; /note="RRM 1"; /evidence="ECO:0000255|PROSITE-ProRule:PRU00176"; DOMAIN 111..188; /note="RRM 2"; /evidence="ECO:0000255|PROSITE-ProRule:PRU00176"; DOMAIN 289..366; /note="RRM 3"; /evidence="ECO:0000255|PROSITE-ProRule:PRU00176"	reviewed	5	32	High	12	37	10	Human	FALSE	3 v 3	0.383894	0.0980027	0.998456	10.2999	8.56301	11.1143	10.5361	11.7569	11.2501	11.2116	10.9552	11.4466	11.4222	11.7569	11.586	2371.6	1985.4	2791	2744.3	3460.8	3074.2	1260.6	378.2	2216.8	1484.8	3460.8	2435.7	8	8	8	8	8	8	High	High	High	High	High	High
P07686, Q5URX0	P07686, Q5URX0	P07686	Q5URX0	P07686	HEXB	Beta-hexosaminidase subunit beta (EC 3.2.1.52) (Beta-N-acetylhexosaminidase subunit beta) (Hexosaminidase subunit B) (Cervical cancer proto-oncogene 7 protein) (HCC-7) (N-acetyl-beta-glucosaminidase subunit beta) [Cleaved into: Beta-hexosaminidase subunit beta chain B; Beta-hexosaminidase subunit beta chain A]	acrosomal vesicle [GO:0001669]; azurophil granule [GO:0042582]; azurophil granule lumen [GO:0035578]; beta-N-acetylhexosaminidase complex [GO:1905379]; cortical granule [GO:0060473]; extracellular exosome [GO:0070062]; extracellular region [GO:0005576]; lysosomal lumen [GO:0043202]; lysosome [GO:0005764]; membrane [GO:0016020]; acetylglucosaminyltransferase activity [GO:0008375]; beta-N-acetylhexosaminidase activity [GO:0004563]; identical protein binding [GO:0042802]; N-acetyl-beta-D-galactosaminidase activity [GO:0102148]; astrocyte cell migration [GO:0043615]; chondroitin sulfate catabolic process [GO:0030207]; dermatan sulfate catabolic process [GO:0030209]; ganglioside catabolic process [GO:0006689]; glycosaminoglycan metabolic process [GO:0030203]; hyaluronan catabolic process [GO:0030214]; intracellular calcium ion homeostasis [GO:0006874]; lipid storage [GO:0019915]; locomotory behavior [GO:0007626]; lysosome organization [GO:0007040]; maintenance of location in cell [GO:0051651]; male courtship behavior [GO:0008049]; myelination [GO:0042552]; neuromuscular process controlling balance [GO:0050885]; neuron cellular homeostasis [GO:0070050]; oligosaccharide catabolic process [GO:0009313]; oogenesis [GO:0048477]; penetration of zona pellucida [GO:0007341]; phospholipid biosynthetic process [GO:0008654]; positive regulation of transcription by RNA polymerase II [GO:0045944]; regulation of cell shape [GO:0008360]; sensory perception of sound [GO:0007605]; single fertilization [GO:0007338]; skeletal system development [GO:0001501]		reviewed	5	4	High	2	2	2	Human	FALSE	3 v 3	0.346439	0.0991085	0.998456	3.89724	2.70044	4.90207	4.58496	5.39575	4.98185	4.80735	5.10014	5.23649	5.46923	5.39575	5.31832	28	34.3	37.7	44.3	42.1	39.9	14.9	6.5	29.9	24	42.1	31.6	1	1	1	1	1	1	High	High	High	High	High	High
E7EQT4, E9PRL4, G3V3B0, G3V3T3, P48681, Q14134, Q9UKV3, S4R3H4	E7EQT4, Q9UKV3, S4R3H4	Q9UKV3	Q9UKV3	Q9UKV3	ACIN1	Apoptotic chromatin condensation inducer in the nucleus (Acinus)	ASAP complex [GO:0061574]; cytosol [GO:0005829]; nuclear speck [GO:0016607]; nucleoplasm [GO:0005654]; nucleus [GO:0005634]; plasma membrane [GO:0005886]; ATP hydrolysis activity [GO:0016887]; enzyme binding [GO:0019899]; nucleic acid binding [GO:0003676]; RNA binding [GO:0003723]; apoptotic chromosome condensation [GO:0030263]; erythrocyte differentiation [GO:0030218]; mRNA processing [GO:0006397]; negative regulation of mRNA splicing, via spliceosome [GO:0048025]; positive regulation of apoptotic process [GO:0043065]; positive regulation of monocyte differentiation [GO:0045657]; RNA splicing [GO:0008380]	DOMAIN 72..106; /note="SAP"; /evidence="ECO:0000255|PROSITE-ProRule:PRU00186"	reviewed	5	18	High	19	22	19	Human	FALSE	3 v 3	-0.413041	0.0995494	0.998456	9.94851	8.1472	9.99209	9.28933	10.0072	9.96651	10.8602	10.5394	10.3244	10.1754	10.0072	10.3023	1858.8	1488.3	1282.2	1156.4	1029.1	1262.7	988.1	283.5	1018.4	625.7	1029.1	1000.5	7	7	7	7	7	7	High	High	High	High	High	High
M0QZC5, M0R1H5, M0R1H6, P62280	P62280	P62280	P62280	P62280	RPS11	Small ribosomal subunit protein uS17 (40S ribosomal protein S11)	cytoplasm [GO:0005737]; cytosol [GO:0005829]; cytosolic ribosome [GO:0022626]; cytosolic small ribosomal subunit [GO:0022627]; extracellular exosome [GO:0070062]; focal adhesion [GO:0005925]; membrane [GO:0016020]; nucleolus [GO:0005730]; nucleoplasm [GO:0005654]; ribosome [GO:0005840]; small-subunit processome [GO:0032040]; synapse [GO:0045202]; RNA binding [GO:0003723]; rRNA binding [GO:0019843]; structural constituent of ribosome [GO:0003735]; cytoplasmic translation [GO:0002181]; ribosomal small subunit biogenesis [GO:0042274]; translation [GO:0006412]		reviewed	5	49	High	9	12	9	Human	FALSE	3 v 3	0.619617	0.0997071	0.998456	9.43858	8.06393	10.5662	10.6869	11.2068	10.4484	10.3504	10.4565	10.8985	11.573	11.2068	10.7844	1305.5	1405.1	1908.8	3046.6	2363.6	1763.7	693.9	267.6	1516.2	1648.4	2363.6	1397.3	7	7	7	7	7	7	High	High	High	High	High	High
B4DXW1, F8WDR7, P61158	B4DXW1, F8WDR7, P61158	P61158	F8WDR7	P61158	ACTR3	Actin-related protein 3 (Actin-like protein 3)	actin cytoskeleton [GO:0015629]; Arp2/3 protein complex [GO:0005885]; brush border [GO:0005903]; cell-cell junction [GO:0005911]; cytoplasm [GO:0005737]; cytosol [GO:0005829]; extracellular exosome [GO:0070062]; focal adhesion [GO:0005925]; lamellipodium [GO:0030027]; membrane [GO:0016020]; nucleus [GO:0005634]; site of double-strand break [GO:0035861]; actin binding [GO:0003779]; ATP binding [GO:0005524]; structural constituent of cytoskeleton [GO:0005200]; actin polymerization-dependent cell motility [GO:0070358]; Arp2/3 complex-mediated actin nucleation [GO:0034314]; asymmetric cell division [GO:0008356]; cellular response to type II interferon [GO:0071346]; cilium assembly [GO:0060271]; establishment or maintenance of cell polarity [GO:0007163]; meiotic chromosome movement towards spindle pole [GO:0016344]; meiotic cytokinesis [GO:0033206]; positive regulation of lamellipodium assembly [GO:0010592]; positive regulation of transcription by RNA polymerase II [GO:0045944]; spindle localization [GO:0051653]		reviewed	5	5	High	1	1	1	Human	FALSE	3 v 3	-0.413976	0.100377	0.998456	4.62644	3.47249	5.48864	4.16993	5.33628	5.2555	5.53916	5.86295	5.82018	5.05311	5.33628	5.59096	46.5	58.2	56.5	33.2	40.4	48.2	24.7	11.1	44.9	18	40.4	38.2	1	1	1	1	1	1	High	High	High	High	High	High
H7C068, P48047	H7C068, P48047	P48047	P48047	P48047	ATP5PO	ATP synthase subunit O, mitochondrial (ATP synthase peripheral stalk subunit OSCP) (Oligomycin sensitivity conferral protein) (OSCP)	mitochondrial inner membrane [GO:0005743]; mitochondrial proton-transporting ATP synthase complex [GO:0005753]; mitochondrial proton-transporting ATP synthase, stator stalk [GO:0000274]; mitochondrion [GO:0005739]; nucleus [GO:0005634]; plasma membrane [GO:0005886]; proton-transporting ATP synthase complex, catalytic core F(1) [GO:0045261]; proton-transporting ATP synthase activity, rotational mechanism [GO:0046933]; ATP biosynthetic process [GO:0006754]; proton motive force-driven ATP synthesis [GO:0015986]; proton motive force-driven mitochondrial ATP synthesis [GO:0042776]; proton transmembrane transport [GO:1902600]		reviewed	5	5	High	1	1	1	Human	FALSE	3 v 3	0.545696	0.101716	0.998456	4.80735	3.29278	5.41954	5.47573	6.53761	5.56377	5.71973	5.6893	5.75221	6.36107	6.53761	5.89966	52.7	51.6	53.9	82.2	92.9	59.7	28	9.8	42.8	44.5	92.9	47.3	1	1	1	1	1	1	High	High	High	High	High	High
A0A8V8TNK3, K7ENE5, O00115	A0A8V8TNK3, K7ENE5, O00115	O00115	A0A8V8TNK3	O00115	DNASE2	Deoxyribonuclease-2-alpha (EC 3.1.22.1) (Acid DNase) (Deoxyribonuclease II alpha) (DNase II alpha) (Lysosomal DNase II) (R31240_2)	extracellular exosome [GO:0070062]; lysosome [GO:0005764]; deoxyribonuclease II activity [GO:0004531]; DNA binding [GO:0003677]; apoptotic DNA fragmentation [GO:0006309]; DNA metabolic process [GO:0006259]; enucleate erythrocyte differentiation [GO:0043353]; regulation of immune response [GO:0050776]		reviewed	5	6	High	2	2	2	Human	FALSE	3 v 3	-0.566025	0.101787	0.998456	5.36807	4.60881	6.15381	5.12516	5.84298	5.88264	6.27798	7.00225	6.48704	6.00899	5.84298	6.21723	77.6	128.2	89.7	64.4	57.4	74.4	41.3	24.4	71.2	34.9	57.4	59	1	1	1	1	1	1	High	High	High	High	High	High
A0A2R8Y424, A0A2R8Y7F4, A0A2R8YET2, E7EPN9, H7C5N8, Q9Y520	E7EPN9, Q9Y520	Q9Y520	Q9Y520	Q9Y520	PRRC2C	Protein PRRC2C (BAT2 domain-containing protein 1) (HBV X-transactivated gene 2 protein) (HBV XAg-transactivated protein 2) (HLA-B-associated transcript 2-like 2) (Proline-rich and coiled-coil-containing protein 2C)	cytoplasmic stress granule [GO:0010494]; cytosol [GO:0005829]; membrane [GO:0016020]; RNA binding [GO:0003723]; hematopoietic progenitor cell differentiation [GO:0002244]; stress granule assembly [GO:0034063]		reviewed	5	5	High	15	18	13	Human	FALSE	3 v 3	0.430965	0.10464	0.998456	6.66959	5.37851	7.80929	7.24222	8.34474	7.97957	7.58195	7.77215	8.1416	8.12825	8.34474	8.3156	191.6	218.6	282.4	279.8	325.1	318.6	101.8	41.6	224.3	151.4	325.1	252.4	2	2	2	2	2	2	High	High	High	High	High	High
P02769	P02769	P02769	P02769	P02769	ALB	Albumin (BSA) (allergen Bos d 6)	cytoplasm [GO:0005737]; extracellular region [GO:0005576]; extracellular space [GO:0005615]; protein-containing complex [GO:0032991]; DNA binding [GO:0003677]; enterobactin binding [GO:1903981]; fatty acid binding [GO:0005504]; metal ion binding [GO:0046872]; pyridoxal phosphate binding [GO:0030170]; toxic substance binding [GO:0015643]; cellular response to calcium ion starvation [GO:0072732]; cellular response to starvation [GO:0009267]; negative regulation of mitochondrial depolarization [GO:0051902]	DOMAIN 19..209; /note="Albumin 1"; /evidence="ECO:0000255|PROSITE-ProRule:PRU00769"; DOMAIN 210..402; /note="Albumin 2"; /evidence="ECO:0000255|PROSITE-ProRule:PRU00769"; DOMAIN 403..600; /note="Albumin 3"; /evidence="ECO:0000255|PROSITE-ProRule:PRU00769"	reviewed	5	22	High	14	15	11		TRUE	3 v 3	0.36846	0.105738	0.998456	9.72911	7.85425	10.212	10.1852	10.6189	10.5107	10.6408	10.2464	10.5443	11.0714	10.6189	10.8465	1596.6	1214.7	1493.3	2151.9	1572.6	1841.3	848.7	231.4	1186.1	1164.3	1572.6	1458.9	10	10	10	10	10	10	High	High	High	High	High	High
M0R0K9, M0R2I3, M0R3C0, Q13263	Q13263	Q13263	Q13263	Q13263	TRIM28	Transcription intermediary factor 1-beta (TIF1-beta) (E3 SUMO-protein ligase TRIM28) (EC 2.3.2.27) (KRAB-associated protein 1) (KAP-1) (KRAB-interacting protein 1) (KRIP-1) (Nuclear corepressor KAP-1) (RING finger protein 96) (RING-type E3 ubiquitin transferase TIF1-beta) (Tripartite motif-containing protein 28)	euchromatin [GO:0000791]; heterochromatin [GO:0000792]; nucleoplasm [GO:0005654]; nucleus [GO:0005634]; protein-containing complex [GO:0032991]; RNA polymerase II transcription regulator complex [GO:0090575]; chromatin binding [GO:0003682]; chromo shadow domain binding [GO:0070087]; DNA binding [GO:0003677]; Krueppel-associated box domain binding [GO:0035851]; promoter-specific chromatin binding [GO:1990841]; protein kinase activity [GO:0004672]; RNA binding [GO:0003723]; SUMO transferase activity [GO:0019789]; transcription coactivator activity [GO:0003713]; transcription corepressor activity [GO:0003714]; ubiquitin protein ligase activity [GO:0061630]; ubiquitin protein ligase binding [GO:0031625]; ubiquitin-protein transferase activity [GO:0004842]; zinc ion binding [GO:0008270]; chromatin organization [GO:0006325]; convergent extension involved in axis elongation [GO:0060028]; DNA repair [GO:0006281]; embryo implantation [GO:0007566]; embryonic placenta morphogenesis [GO:0060669]; epithelial to mesenchymal transition [GO:0001837]; genomic imprinting [GO:0071514]; innate immune response [GO:0045087]; negative regulation of DNA demethylation [GO:1901536]; negative regulation of DNA-templated transcription [GO:0045892]; negative regulation of single stranded viral RNA replication via double stranded DNA intermediate [GO:0045869]; negative regulation of transcription by RNA polymerase II [GO:0000122]; positive regulation of DNA methylation-dependent heterochromatin formation [GO:0090309]; positive regulation of DNA repair [GO:0045739]; positive regulation of DNA-templated transcription [GO:0045893]; positive regulation of protein import into nucleus [GO:0042307]; post-fertilization epigenetic regulation of gene expression [GO:0043045]; protein sumoylation [GO:0016925]; suppression of viral release by host [GO:0044790]	DOMAIN 697..801; /note="Bromo"	reviewed	5	23	High	17	22	17	Human	FALSE	3 v 3	0.311321	0.106232	0.998456	9.53352	8.12102	9.97842	9.6632	10.9613	10.3567	10.4453	10.5133	10.3106	10.5494	10.9613	10.6925	1394.3	1461.6	1270	1498.6	1993.8	1654.9	741.1	278.4	1008.8	810.8	1993.8	1311.2	10	10	10	10	10	10	High	High	High	High	High	High
A0A2R8Y7X9, P69891	A0A2R8Y7X9, P69891	P69891	P69891	P69891	HBG1	Hemoglobin subunit gamma-1 (Gamma-1-globin) (Hb F Agamma) (Hemoglobin gamma-1 chain) (Hemoglobin gamma-A chain)	cytosol [GO:0005829]; haptoglobin-hemoglobin complex [GO:0031838]; hemoglobin complex [GO:0005833]; heme binding [GO:0020037]; hemoglobin alpha binding [GO:0031721]; metal ion binding [GO:0046872]; organic acid binding [GO:0043177]; oxygen binding [GO:0019825]; oxygen carrier activity [GO:0005344]; carbon dioxide transport [GO:0015670]; cellular oxidant detoxification [GO:0098869]; hydrogen peroxide catabolic process [GO:0042744]; oxygen transport [GO:0015671]		reviewed	5	78	High	11	34	1	Human	FALSE	3 v 3	-0.385896	0.109653	0.998456	11.6439	9.76205	11.8105	11.2319	11.6672	11.5738	12.5556	12.1544	12.1428	12.1181	11.6672	11.9097	6020.3	4558.6	4522.1	4445.4	3252.3	3847.6	3200.1	868.3	3591.8	2405.2	3252.3	3048.4	12	12	12	12	12	12	High	High	High	High	High	High
J3KN29, O00233	J3KN29, O00233	O00233	O00233	O00233	PSMD9	26S proteasome non-ATPase regulatory subunit 9 (26S proteasome regulatory subunit p27)	cytoplasm [GO:0005737]; cytosol [GO:0005829]; nucleoplasm [GO:0005654]; nucleus [GO:0005634]; proteasome regulatory particle [GO:0005838]; bHLH transcription factor binding [GO:0043425]; transcription coactivator activity [GO:0003713]; negative regulation of insulin secretion [GO:0046676]; positive regulation of DNA-templated transcription [GO:0045893]; positive regulation of insulin secretion [GO:0032024]; proteasome regulatory particle assembly [GO:0070682]; ubiquitin-dependent protein catabolic process [GO:0006511]	DOMAIN 108..195; /note="PDZ"	reviewed	5	5	High	1	2	1	Human	FALSE	3 v 3	-0.358643	0.112068	0.998456	4.99548	3.76553	5.40259	4.90689	5.3505	5.24031	5.90689	6.15381	5.73606	5.79442	5.3505	5.57592	60	71.2	53.3	55.5	40.8	47.7	31.9	13.6	42.3	30	40.8	37.8	1	1	1	1	1	1	High	High	High	High	High	High
B4DY08, G3V4W0	B4DY08	B4DY08	B4DY08	B4DY08	HNRNPC	Heterogeneous nuclear ribonucleoprotein C (cDNA FLJ53542, highly similar to Heterogeneous nuclear ribonucleoproteins C)	nucleus [GO:0005634]; ribonucleoprotein complex [GO:1990904]; RNA binding [GO:0003723]	DOMAIN 16..87; /note="RRM"; /evidence="ECO:0000259|PROSITE:PS50102"	unreviewed	2	59	High	23	89	2	Human	FALSE	3 v 3	-0.35785	0.112321	0.998456	8.20799	7.10852	8.70701	8.05853	8.72996	8.57592	9.11946	9.50084	9.03947	8.94457	8.72996	8.91169	556.2	724.5	526.2	492.7	424.6	481.6	295.7	138	417.9	266.6	424.6	381.6	2	2	2	2	2	2	High	High	High	High	High	High
P02100	P02100	P02100	P02100	P02100	HBE1	Hemoglobin subunit epsilon (Epsilon-globin) (Hemoglobin epsilon chain)	blood microparticle [GO:0072562]; cytosol [GO:0005829]; haptoglobin-hemoglobin complex [GO:0031838]; hemoglobin complex [GO:0005833]; heme binding [GO:0020037]; hemoglobin alpha binding [GO:0031721]; metal ion binding [GO:0046872]; organic acid binding [GO:0043177]; oxygen binding [GO:0019825]; oxygen carrier activity [GO:0005344]; protein-containing complex binding [GO:0044877]; carbon dioxide transport [GO:0015670]; cellular oxidant detoxification [GO:0098869]; hydrogen peroxide catabolic process [GO:0042744]; oxygen transport [GO:0015671]; response to organic cyclic compound [GO:0014070]		reviewed	5	70	High	9	22	7	Human	FALSE	3 v 3	0.593758	0.113302	0.998456	10.16	7.89118	10.1381	10.5667	11.0369	10.7812	11.0717	10.2834	10.4705	11.4529	11.0369	11.1171	2152.4	1246.3	1418.8	2803.3	2101	2221.2	1144.1	237.4	1126.9	1516.7	2101	1759.8	6	6	6	6	6	6	High	High	High	High	High	High
A0A7P0TAE3, A0A7P0TAJ5, Q9ULX6	A0A7P0TAE3, A0A7P0TAJ5, Q9ULX6	Q9ULX6	A0A7P0TAE3	Q9ULX6	AKAP8L	A-kinase anchor protein 8-like (AKAP8-like protein) (Helicase A-binding protein 95) (HAP95) (Homologous to AKAP95 protein) (HA95) (Neighbor of A-kinase-anchoring protein 95) (Neighbor of AKAP95)	chromatin [GO:0000785]; cytoplasm [GO:0005737]; nuclear matrix [GO:0016363]; nuclear speck [GO:0016607]; nucleoplasm [GO:0005654]; nucleus [GO:0005634]; PML body [GO:0016605]; ribonucleoprotein complex [GO:1990904]; DEAD/H-box RNA helicase binding [GO:0017151]; DNA binding [GO:0003677]; histone deacetylase binding [GO:0042826]; lamin binding [GO:0005521]; metal ion binding [GO:0046872]; protein kinase A regulatory subunit binding [GO:0034237]; RNA binding [GO:0003723]; cell cycle G2/M phase transition [GO:0044839]; mitotic chromosome condensation [GO:0007076]; mRNA processing [GO:0006397]; nuclear membrane disassembly [GO:0051081]; positive regulation of transcription by RNA polymerase II [GO:0045944]; regulation of mRNA export from nucleus [GO:0010793]; RNA splicing [GO:0008380]		reviewed	5	1	High	1	2	1	Human	FALSE	3 v 3	0.4226	0.113541	0.998456	4.12102	3.01792	5.10434	5.10434	5.7252	5.09592	5.03562	5.40939	5.4363	5.99095	5.7252	5.43296	32.8	42.5	43.3	63.6	52.9	43.2	17.4	8.1	34.4	34.4	52.9	34.2	1	1	1	1	1	1	High	High	High	High	High	High
A0A087X114, F5H079, F5H4Z7, Q96EY8, S4R3Z1	A0A087X114, F5H4Z7, Q96EY8, S4R3Z1	Q96EY8	S4R3Z1	Q96EY8	MMAB	Corrinoid adenosyltransferase MMAB (EC 2.5.1.-) (ATP:co(I)rrinoid adenosyltransferase MMAB) (Methylmalonic aciduria type B protein)	mitochondrial matrix [GO:0005759]; ATP binding [GO:0005524]; cobalamin binding [GO:0031419]; corrinoid adenosyltransferase activity [GO:0008817]; transferase activity, transferring alkyl or aryl (other than methyl) groups [GO:0016765]; cobalamin metabolic process [GO:0009235]		reviewed	5	10	High	2	2	2	Human	FALSE	3 v 3	1.02276	0.114786	0.998456	6.0045	3.20163	5.46271	6.61765	6.824	6.70598	6.91528	5.59096	5.79442	7.50383	6.824	7.04111	120.7	48.2	55.5	181.5	113.3	131.7	64.2	9.2	44.1	98.2	113.3	104.4	1	1	1	1	1	1	High	High	High	High	High	High
C9IZ41, C9JJK5, H0Y2Y8, Q15942	H0Y2Y8, Q15942	Q15942	H0Y2Y8	Q15942	ZYX	Zyxin (Zyxin-2)	actin cytoskeleton [GO:0015629]; adherens junction [GO:0005912]; cytoplasm [GO:0005737]; cytosol [GO:0005829]; focal adhesion [GO:0005925]; nucleus [GO:0005634]; phagocytic vesicle [GO:0045335]; plasma membrane [GO:0005886]; stress fiber [GO:0001725]; metal ion binding [GO:0046872]; RNA binding [GO:0003723]; cell-cell signaling [GO:0007267]; cell-matrix adhesion [GO:0007160]; cellular response to type II interferon [GO:0071346]; integrin-mediated signaling pathway [GO:0007229]; stress fiber assembly [GO:0043149]; transforming growth factor beta receptor signaling pathway [GO:0007179]	DOMAIN 384..443; /note="LIM zinc-binding 1"; /evidence="ECO:0000255|PROSITE-ProRule:PRU00125"; DOMAIN 444..503; /note="LIM zinc-binding 2"; /evidence="ECO:0000255|PROSITE-ProRule:PRU00125"; DOMAIN 504..570; /note="LIM zinc-binding 3"; /evidence="ECO:0000255|PROSITE-ProRule:PRU00125"	reviewed	5	5	High	2	2	2	Human	FALSE	3 v 3	0.512335	0.116317	0.998456	5.73606	4.853	6.34341	6.78921	7.11686	6.98185	6.64818	7.24698	6.67666	7.67455	7.11686	7.31741	100.3	151.9	102.3	204.3	138.8	159.5	53.3	28.9	81.2	110.6	138.8	126.4	2	2	2	2	2	2	High	High	High	High	High	High
A6NCF6, O15479	O15479	O15479	O15479	O15479	MAGEB2	Melanoma-associated antigen B2 (Cancer/testis antigen 3.2) (CT3.2) (DSS-AHC critical interval MAGE superfamily 6) (DAM6) (MAGE XP-2 antigen) (MAGE-B2 antigen)	nucleus [GO:0005634]; negative regulation of transcription by RNA polymerase II [GO:0000122]	DOMAIN 111..310; /note="MAGE"; /evidence="ECO:0000255|PROSITE-ProRule:PRU00127"	reviewed	5	22	High	8	14	7	Human	FALSE	3 v 3	0.669335	0.116613	0.998456	9.8933	7.5306	9.83305	10.4344	10.6438	10.6009	10.8049	9.92303	10.1653	11.3206	10.6438	10.9369	1789	970.8	1148.3	2557.7	1599.9	1960.3	951	184.9	912.1	1383.8	1599.9	1553.1	5	5	5	5	5	5	High	High	High	High	High	High
A0A8I5KW96, F8VS11, P27144	A0A8I5KW96, F8VS11, P27144	P27144	P27144	P27144	AK4	Adenylate kinase 4, mitochondrial (AK 4) (EC 2.7.4.10) (EC 2.7.4.6) (Adenylate kinase 3-like) (GTP:AMP phosphotransferase AK4)	cytoplasm [GO:0005737]; mitochondrial matrix [GO:0005759]; mitochondrion [GO:0005739]; adenylate kinase activity [GO:0004017]; ATP binding [GO:0005524]; GTP binding [GO:0005525]; nucleoside diphosphate kinase activity [GO:0004550]; nucleoside monophosphate kinase activity [GO:0050145]; nucleoside triphosphate adenylate kinase activity [GO:0046899]; ADP biosynthetic process [GO:0006172]; AMP metabolic process [GO:0046033]; ATP metabolic process [GO:0046034]; cellular response to hypoxia [GO:0071456]; GTP metabolic process [GO:0046039]; nucleobase-containing small molecule interconversion [GO:0015949]; nucleoside triphosphate biosynthetic process [GO:0009142]; phosphorylation [GO:0016310]; regulation of oxidative phosphorylation [GO:0002082]; ribonucleoside diphosphate biosynthetic process [GO:0009188]		reviewed	5	9	High	2	2	2	Human	FALSE	3 v 3	0.410278	0.117097	0.998456	4.96809	3.9542	5.50462	5.64674	6.55766	5.87036	5.8802	6.34873	5.83794	6.5345	6.55766	6.20555	58.9	81.5	57.2	92.7	94.2	73.8	31.3	15.5	45.4	50.1	94.2	58.5	1	1	1	1	1	1	High	High	High	High	High	High
A0A3B3IRR6, A0A3B3IT54, A0A3B3ITA3, Q9H7E9	A0A3B3IRR6, A0A3B3IT54, A0A3B3ITA3, Q9H7E9	Q9H7E9	A0A3B3IRR6	Q9H7E9	C8orf33	UPF0488 protein C8orf33			reviewed	5	7	High	1	2	1	Human	FALSE	3 v 3	0.269044	0.117846	0.998456	5.49506	4.3505	6.34696	6.07468	6.96809	6.37156	6.40599	6.74147	6.67948	6.96	6.96809	6.70598	84.8	107	102.5	124.5	125.2	104.4	45.1	20.4	81.4	67.4	125.2	82.8	1	1	1	1	1	1	High	High	High	High	High	High
Q9BU76	Q9BU76	Q9BU76	Q9BU76	Q9BU76	MMTAG2	Multiple myeloma tumor-associated protein 2 (hMMTAG2)	extracellular region [GO:0005576]; ficolin-1-rich granule lumen [GO:1904813]; secretory granule lumen [GO:0034774]; RNA binding [GO:0003723]		reviewed	5	30	High	7	8	7	Human	FALSE	3 v 3	-0.438789	0.119448	0.998456	7.89239	6.26866	8.60437	7.17891	8.33494	8.34961	8.80413	8.66071	8.93693	8.06501	8.33494	8.68545	447	404.7	490.1	267.8	322.9	411.7	237.6	77.1	389.2	144.9	322.9	326.2	4	4	4	4	4	4	High	High	High	High	High	High
A0A7I2V4I5, Q5T200	A0A7I2V4I5, Q5T200	Q5T200	Q5T200	Q5T200	ZC3H13	Zinc finger CCCH domain-containing protein 13	nuclear speck [GO:0016607]; nucleoplasm [GO:0005654]; nucleus [GO:0005634]; RNA N6-methyladenosine methyltransferase complex [GO:0036396]; metal ion binding [GO:0046872]; RNA binding [GO:0003723]; mRNA methylation [GO:0080009]; mRNA processing [GO:0006397]; regulation of stem cell population maintenance [GO:2000036]; RNA splicing [GO:0008380]		reviewed	5	2	High	3	3	3	Human	FALSE	3 v 3	-0.618988	0.121126	0.998456	6.65821	5.76818	7.37678	5.80993	7.42794	7.12309	7.5691	8.15987	7.70943	6.69488	7.42794	7.45861	189.9	286	209.3	103.6	172.2	175.9	101	54.5	166.2	56.1	172.2	139.4	2	2	2	2	2	2	High	High	High	High	High	High
A0A4W8VX11, A0A5H1ZRS1, E5RGQ4, E7EV93, E9PGW9, H0YBA1, Q15154	H0YBA1	H0YBA1	H0YBA1	H0YBA1	PCM1	Pericentriolar material 1	centriolar satellite [GO:0034451]; cytosol [GO:0005829]; nuclear membrane [GO:0031965]; nucleoplasm [GO:0005654]; cilium assembly [GO:0060271]; microtubule anchoring at centrosome [GO:0034454]; protein localization to centrosome [GO:0071539]	DOMAIN 1391..2017; /note="Pericentriolar material 1 protein C-terminal"; /evidence="ECO:0000259|Pfam:PF15717"	unreviewed	2	11	High	20	23	20	Human	FALSE	3 v 3	-0.383257	0.123285	0.998456	9.46536	8.10696	9.64458	8.90026	9.96651	9.61434	10.377	10.4991	9.97685	9.7866	9.96651	9.95012	1329.8	1447.3	1007.7	883.2	1000.5	989.2	706.9	275.7	800.4	477.8	1000.5	783.8	10	10	10	10	10	10	High	High	High	High	High	High
A0A0C4DGI3, B4DJV2, F8VPA1, F8VPF9, F8VR34, F8VRI6, F8VRP1, F8VTT8, F8VWQ5, F8VX07, F8VX68, F8VZK9, F8W1S4, F8W4S1, F8W642, H0YH82, O75390	B4DJV2, O75390	O75390	O75390	O75390	CS	Citrate synthase, mitochondrial (EC 2.3.3.1) (Citrate (Si)-synthase)	extracellular exosome [GO:0070062]; mitochondrial matrix [GO:0005759]; mitochondrion [GO:0005739]; nucleus [GO:0005634]; citrate (Si)-synthase activity [GO:0004108]; RNA binding [GO:0003723]; carbohydrate metabolic process [GO:0005975]; citrate metabolic process [GO:0006101]; tricarboxylic acid cycle [GO:0006099]		reviewed	5	19	High	9	12	5	Human	FALSE	3 v 3	0.874729	0.127535	0.998456	8.66	7.07788	9.40812	9.10224	11.1648	9.91752	9.57175	9.47025	9.74029	9.98826	11.1648	10.2534	761	709.3	855.3	1015.7	2295.9	1220.6	404.5	135.1	679.4	549.6	2295.9	967.1	8	8	8	8	8	8	High	High	High	High	High	High
A8MUD9, C9JIJ5, C9JZ88, P18124	P18124	P18124	P18124	P18124	RPL7	Large ribosomal subunit protein uL30 (60S ribosomal protein L7)	cytoplasm [GO:0005737]; cytosol [GO:0005829]; cytosolic large ribosomal subunit [GO:0022625]; cytosolic ribosome [GO:0022626]; focal adhesion [GO:0005925]; membrane [GO:0016020]; nucleolus [GO:0005730]; nucleus [GO:0005634]; postsynaptic density [GO:0014069]; ribonucleoprotein complex [GO:1990904]; DNA binding [GO:0003677]; identical protein binding [GO:0042802]; mRNA binding [GO:0003729]; RNA binding [GO:0003723]; structural constituent of ribosome [GO:0003735]; cytoplasmic translation [GO:0002181]; maturation of LSU-rRNA from tricistronic rRNA transcript (SSU-rRNA, 5.8S rRNA, LSU-rRNA) [GO:0000463]; ribosomal large subunit biogenesis [GO:0042273]; rRNA processing [GO:0006364]; translation [GO:0006412]		reviewed	5	48	High	12	15	12	Human	FALSE	3 v 3	0.606196	0.127839	0.998456	9.12076	8.20457	10.3251	10.3699	11.2976	10.2155	10.0325	10.5967	10.6573	11.2561	11.2976	10.5514	1047.3	1548.6	1615	2445.8	2517.2	1500.7	556.7	295	1282.8	1323.3	2517.2	1189	8	8	8	8	8	8	High	High	High	High	High	High
E9PS48, O75489	O75489	O75489	O75489	O75489	NDUFS3	NADH dehydrogenase [ubiquinone] iron-sulfur protein 3, mitochondrial (EC 7.1.1.2) (Complex I-30kD) (CI-30kD) (NADH-ubiquinone oxidoreductase 30 kDa subunit)	mitochondrial inner membrane [GO:0005743]; mitochondrial matrix [GO:0005759]; mitochondrial membrane [GO:0031966]; mitochondrial respiratory chain complex I [GO:0005747]; mitochondrion [GO:0005739]; nuclear body [GO:0016604]; electron transfer activity [GO:0009055]; NADH dehydrogenase (ubiquinone) activity [GO:0008137]; NADH dehydrogenase activity [GO:0003954]; aerobic respiration [GO:0009060]; mitochondrial electron transport, NADH to ubiquinone [GO:0006120]; mitochondrial respiratory chain complex I assembly [GO:0032981]; negative regulation of cell growth [GO:0030308]; negative regulation of intrinsic apoptotic signaling pathway [GO:2001243]; proton motive force-driven mitochondrial ATP synthesis [GO:0042776]; reactive oxygen species metabolic process [GO:0072593]; substantia nigra development [GO:0021762]		reviewed	5	13	High	3	5	3	Human	FALSE	3 v 3	0.659975	0.130179	0.998456	8.14262	6.48382	7.8009	8.69975	9.28216	8.83952	9.05447	8.87621	8.13289	9.5859	9.28216	9.17542	531.7	469.9	280.7	768.5	622.6	578.2	282.6	89.5	223	415.8	622.6	458.1	2	2	2	2	2	2	High	High	High	High	High	High
A0A0A0MRN0, Q5VTL8	Q5VTL8	Q5VTL8	Q5VTL8	Q5VTL8	PRPF38B	Pre-mRNA-splicing factor 38B (Sarcoma antigen NY-SAR-27)	precatalytic spliceosome [GO:0071011]; RNA binding [GO:0003723]; mRNA processing [GO:0006397]; RNA splicing [GO:0008380]		reviewed	3	9	High	5	6	5	Human	FALSE	3 v 3	-0.625977	0.130829	0.998456	6.94603	6.21723	8.20799	6.37156	7.95768	7.57743	7.85736	8.60881	8.54032	7.25739	7.95768	7.91349	231.9	390.4	372.3	153	248.6	241.1	123.3	74.4	295.7	82.8	248.6	191	3	3	3	3	3	3	High	High	High	High	High	High
J3QLR8, Q9Y3D9	J3QLR8, Q9Y3D9	Q9Y3D9	J3QLR8	Q9Y3D9	MRPS23	Small ribosomal subunit protein mS23 (28S ribosomal protein S23, mitochondrial) (MRP-S23) (S23mt)	mitochondrial inner membrane [GO:0005743]; mitochondrial small ribosomal subunit [GO:0005763]; mitochondrion [GO:0005739]; nuclear membrane [GO:0031965]; RNA binding [GO:0003723]; structural constituent of ribosome [GO:0003735]; mitochondrial translation [GO:0032543]		reviewed	5	22	High	4	5	4	Human	FALSE	3 v 3	0.389802	0.130949	0.998456	7.633	6.29094	8.15886	8.39189	8.89118	8.3837	8.54458	8.68335	8.49145	9.27822	8.89118	8.71939	373.4	411.1	359.9	620.9	474.8	421.5	198.5	78.3	285.8	335.9	474.8	334	3	3	3	3	3	3	High	High	High	High	High	High
P62424, Q5T8U2, Q5T8U3	P62424	P62424	P62424	P62424	RPL7A	Large ribosomal subunit protein eL8 (60S ribosomal protein L7a) (PLA-X polypeptide) (Surfeit locus protein 3)	cytoplasm [GO:0005737]; cytosol [GO:0005829]; cytosolic large ribosomal subunit [GO:0022625]; cytosolic ribosome [GO:0022626]; focal adhesion [GO:0005925]; membrane [GO:0016020]; nucleolus [GO:0005730]; nucleus [GO:0005634]; ribosome [GO:0005840]; synapse [GO:0045202]; cadherin binding [GO:0045296]; RNA binding [GO:0003723]; structural constituent of ribosome [GO:0003735]; cytoplasmic translation [GO:0002181]; maturation of LSU-rRNA [GO:0000470]; translation [GO:0006412]		reviewed	5	23	High	6	8	6	Human	FALSE	3 v 3	0.467221	0.131138	0.998456	8.06286	6.96578	9.14032	8.88783	10.0462	9.05148	8.9747	9.35865	9.47249	9.77396	10.0462	9.38737	503.1	656.5	710.4	875.5	1057.3	669.7	267.4	125	564.3	473.7	1057.3	530.6	5	5	5	5	5	5	High	High	High	High	High	High
B9ZVP7, C9JD32, J3KT29, J3KTJ3, J3QQT9, P62829	P62829	P62829	P62829	P62829	RPL23	Large ribosomal subunit protein uL14 (60S ribosomal protein L17) (60S ribosomal protein L23)	cytoplasm [GO:0005737]; cytosol [GO:0005829]; cytosolic large ribosomal subunit [GO:0022625]; cytosolic ribosome [GO:0022626]; extracellular exosome [GO:0070062]; focal adhesion [GO:0005925]; membrane [GO:0016020]; nucleolus [GO:0005730]; nucleoplasm [GO:0005654]; protein-containing complex [GO:0032991]; ribosome [GO:0005840]; synapse [GO:0045202]; large ribosomal subunit rRNA binding [GO:0070180]; RNA binding [GO:0003723]; structural constituent of ribosome [GO:0003735]; transcription coactivator binding [GO:0001223]; ubiquitin ligase inhibitor activity [GO:1990948]; ubiquitin protein ligase binding [GO:0031625]; cellular response to actinomycin D [GO:0072717]; cytoplasmic translation [GO:0002181]; G1 to G0 transition [GO:0070314]; negative regulation of transcription by RNA polymerase II [GO:0000122]; negative regulation of ubiquitin protein ligase activity [GO:1904667]; negative regulation of ubiquitin-dependent protein catabolic process [GO:2000059]; positive regulation of cell population proliferation [GO:0008284]; positive regulation of gene expression [GO:0010628]; positive regulation of signal transduction by p53 class mediator [GO:1901798]; protein stabilization [GO:0050821]; protein-DNA complex disassembly [GO:0032986]; regulation of G1 to G0 transition [GO:1903450]; ribosomal protein import into nucleus [GO:0006610]; translation [GO:0006412]		reviewed	5	44	High	5	10	5	Human	FALSE	3 v 3	0.825141	0.131192	0.998456	5.99322	4.67807	7.71081	7.2891	8.48985	7.49265	6.90569	7.06932	8.0433	8.17542	8.48985	7.82845	119.9	134.3	263.8	289.1	359.5	227.3	63.7	25.6	209.5	156.4	359.5	180.1	2	2	2	2	2	2	High	High	High	High	High	High
B4DKY1, C9JLN0, E9PLP0, E9PRS8, P49589	B4DKY1, P49589	P49589	B4DKY1	P49589	CARS1	Cysteine--tRNA ligase, cytoplasmic (EC 6.1.1.16) (Cysteinyl-tRNA synthetase) (CysRS)	cytoplasm [GO:0005737]; cytosol [GO:0005829]; ATP binding [GO:0005524]; cysteine-tRNA ligase activity [GO:0004817]; identical protein binding [GO:0042802]; metal ion binding [GO:0046872]; protein homodimerization activity [GO:0042803]; tRNA binding [GO:0000049]; cysteinyl-tRNA aminoacylation [GO:0006423]		reviewed	5	12	High	7	7	7	Human	FALSE	3 v 3	-0.353134	0.131644	0.998456	5.83542	4.49825	6.30925	5.24031	6.65392	6.10224	6.74819	6.88996	6.64241	6.12928	6.65392	6.43796	107.5	118.6	99.9	70	100.7	86.7	57.1	22.6	79.3	37.8	100.7	68.7	2	2	2	2	2	2	High	High	High	High	High	High
C9JAT7, H7BYF4, O60244, O94888	O94888	O94888	O94888	O94888	UBXN7	UBX domain-containing protein 7	cytosol [GO:0005829]; nucleoplasm [GO:0005654]; nucleus [GO:0005634]; VCP-NPL4-UFD1 AAA ATPase complex [GO:0034098]; RNA polymerase II-specific DNA-binding transcription factor binding [GO:0061629]; ubiquitin binding [GO:0043130]; ubiquitin protein ligase binding [GO:0031625]; proteasome-mediated ubiquitin-dependent protein catabolic process [GO:0043161]	DOMAIN 2..54; /note="UBA"; DOMAIN 285..304; /note="UIM"; DOMAIN 408..485; /note="UBX"; /evidence="ECO:0000255|PROSITE-ProRule:PRU00215"	reviewed	5	6	High	3	3	3	Human	FALSE	3 v 3	-0.346964	0.132795	0.998456	6.41109	4.98185	6.56529	5.89239	6.76288	6.67384	7.32193	7.37243	6.89845	6.78005	6.76288	7.00899	160	165.7	119.3	109.9	108.6	128.8	85.1	31.6	94.7	59.4	108.6	102.1	2	2	2	2	2	2	High	High	High	High	High	High
F8VNY3, P45973	P45973	P45973	P45973	P45973	CBX5	Chromobox protein homolog 5 (Antigen p25) (Heterochromatin protein 1 homolog alpha) (HP1 alpha)	chromocenter [GO:0010369]; chromosome, telomeric region [GO:0000781]; heterochromatin [GO:0000792]; histone deacetylase complex [GO:0000118]; histone methyltransferase complex [GO:0035097]; kinetochore [GO:0000776]; nuclear envelope [GO:0005635]; nucleolus [GO:0005730]; nucleoplasm [GO:0005654]; nucleus [GO:0005634]; pericentric heterochromatin [GO:0005721]; protein-containing complex [GO:0032991]; ribonucleoprotein complex [GO:1990904]; site of DNA damage [GO:0090734]; transcription repressor complex [GO:0017053]; chromatin binding [GO:0003682]; DNA-binding transcription factor binding [GO:0140297]; histone deacetylase binding [GO:0042826]; identical protein binding [GO:0042802]; methylated histone binding [GO:0035064]; protein-containing complex binding [GO:0044877]; protein-macromolecule adaptor activity [GO:0030674]; ribonucleoprotein complex binding [GO:0043021]; chromatin organization [GO:0006325]; DNA damage response [GO:0006974]; negative regulation of DNA-templated transcription [GO:0045892]; negative regulation of transcription by RNA polymerase II [GO:0000122]	DOMAIN 20..78; /note="Chromo 1"; /evidence="ECO:0000255|PROSITE-ProRule:PRU00053"; DOMAIN 121..179; /note="Chromo 2; shadow subtype"; /evidence="ECO:0000255|PROSITE-ProRule:PRU00053"	reviewed	5	14	High	3	3	2	Human	FALSE	3 v 3	-0.55284	0.134186	0.998456	7.24888	5.87036	7.16289	6.61029	7.20653	7.21917	8.16038	8.26162	7.49506	7.49665	7.20653	7.55536	286.1	306.9	180.4	180.6	147.7	188.1	152.1	58.5	143.3	97.7	147.7	149	1	1	1	1	1	1	High	High	High	High	High	High
O60763	O60763	O60763	O60763	O60763	USO1	General vesicular transport factor p115 (Protein USO1 homolog) (Transcytosis-associated protein) (TAP) (Vesicle-docking protein)	cytosol [GO:0005829]; endoplasmic reticulum [GO:0005783]; ER to Golgi transport vesicle membrane [GO:0012507]; fibrillar center [GO:0001650]; Golgi apparatus [GO:0005794]; Golgi membrane [GO:0000139]; Golgi stack [GO:0005795]; membrane [GO:0016020]; microtubule organizing center [GO:0005815]; perinuclear region of cytoplasm [GO:0048471]; transport vesicle [GO:0030133]; cadherin binding [GO:0045296]; RNA binding [GO:0003723]; endoplasmic reticulum to Golgi vesicle-mediated transport [GO:0006888]; Golgi vesicle docking [GO:0048211]; intracellular protein transport [GO:0006886]; membrane fusion [GO:0061025]; regulation of cellular response to insulin stimulus [GO:1900076]; secretory granule localization [GO:0032252]; small GTPase mediated signal transduction [GO:0007264]; transcytosis [GO:0045056]; vesicle fusion with Golgi apparatus [GO:0048280]		reviewed	5	4	High	3	3	3	Human	FALSE	3 v 2	0.530736	0.136186	0.998456	3.1375	NA	3.93546	3.3505	4.97269	4.51096	4.04439	NA	4.26303	4.23266	4.97269	4.848	16.5	NA	19.2	18.8	31.4	28.8	8.8	NA	15.3	10.2	31.4	22.8	1	NA	1	1	1	1	High	Medium	High	High	High	High
A0A7I2V2F3, A0A7I2V2Q8, A0A7I2V2V5, A0A7I2V3A2, A0A7I2V3M6, A0A7I2V466, A0A7I2V4Z3, A0A7I2V5C5, A0A7I2V5J2, A0A7I2V5L5, A0A7I2V6E3, A0A7I2YQT5, H0YCY8, P53634	A0A7I2V2Q8, A0A7I2V2V5, A0A7I2V466, A0A7I2V5C5, A0A7I2V6E3, H0YCY8, P53634	P53634	A0A7I2V2V5	P53634	CTSC	Dipeptidyl peptidase 1 (EC 3.4.14.1) (Cathepsin C) (Cathepsin J) (Dipeptidyl peptidase I) (DPP-I) (DPPI) (Dipeptidyl transferase) [Cleaved into: Dipeptidyl peptidase 1 exclusion domain chain (Dipeptidyl peptidase I exclusion domain chain); Dipeptidyl peptidase 1 heavy chain (Dipeptidyl peptidase I heavy chain); Dipeptidyl peptidase 1 light chain (Dipeptidyl peptidase I light chain)]	azurophil granule lumen [GO:0035578]; centrosome [GO:0005813]; collagen-containing extracellular matrix [GO:0062023]; COPII-coated ER to Golgi transport vesicle [GO:0030134]; endoplasmic reticulum lumen [GO:0005788]; endoplasmic reticulum-Golgi intermediate compartment membrane [GO:0033116]; extracellular exosome [GO:0070062]; extracellular region [GO:0005576]; extracellular space [GO:0005615]; intracellular membrane-bounded organelle [GO:0043231]; lysosome [GO:0005764]; membrane [GO:0016020]; nucleoplasm [GO:0005654]; chloride ion binding [GO:0031404]; cysteine-type endopeptidase activity [GO:0004197]; cysteine-type peptidase activity [GO:0008234]; dipeptidyl-peptidase activity [GO:0008239]; identical protein binding [GO:0042802]; peptidase activator activity involved in apoptotic process [GO:0016505]; phosphatase binding [GO:0019902]; protein self-association [GO:0043621]; protein-folding chaperone binding [GO:0051087]; serine-type endopeptidase activity [GO:0004252]; immune response [GO:0006955]; negative regulation of myelination [GO:0031642]; positive regulation of apoptotic signaling pathway [GO:2001235]; positive regulation of microglial cell activation [GO:1903980]; positive regulation of proteolysis involved in protein catabolic process [GO:1903052]; proteolysis [GO:0006508]; proteolysis involved in protein catabolic process [GO:0051603]; response to organic substance [GO:0010033]; T cell mediated cytotoxicity [GO:0001913]		reviewed	5	3	High	3	3	3	Human	FALSE	3 v 3	0.959691	0.136591	0.998456	7.16088	4.37851	7.65177	8.01011	8.32012	8.15381	8.07253	6.77083	7.98356	8.89603	8.32012	8.48985	269.2	109.2	253.1	476.4	319.6	359.5	143.1	20.8	201.1	257.8	319.6	284.8	1	1	1	1	1	1	High	High	High	High	High	High
H0Y8R4, Q9BVS4	Q9BVS4	Q9BVS4	Q9BVS4	Q9BVS4	RIOK2	Serine/threonine-protein kinase RIO2 (EC 2.7.11.1) (RIO kinase 2)	cytoplasm [GO:0005737]; cytosol [GO:0005829]; nucleoplasm [GO:0005654]; nucleus [GO:0005634]; preribosome, small subunit precursor [GO:0030688]; ATP binding [GO:0005524]; metal ion binding [GO:0046872]; protein kinase activity [GO:0004672]; protein serine kinase activity [GO:0106310]; protein serine/threonine kinase activity [GO:0004674]; cell cycle [GO:0007049]; maturation of SSU-rRNA [GO:0030490]; positive regulation of ribosomal small subunit export from nucleus [GO:2000208]; positive regulation of rRNA processing [GO:2000234]; protein autophosphorylation [GO:0046777]; regulation of mitotic metaphase/anaphase transition [GO:0030071]; ribosomal small subunit biogenesis [GO:0042274]	DOMAIN 97..272; /note="Protein kinase"; /evidence="ECO:0000305"	reviewed	5	6	High	3	3	3	Human	FALSE	3 v 3	0.534783	0.138228	0.998456	6.19377	4.20945	7.05094	6.61324	7.53761	7.32463	7.10538	6.60437	7.3837	7.49985	7.53761	7.66035	137.7	97.3	167	181	185.8	202.3	73.2	18.5	132.6	97.9	185.8	160.3	2	2	2	2	2	2	High	High	High	High	High	High
A0A494C050, Q5M9Q1, Q8N5F7	A0A494C050, Q5M9Q1, Q8N5F7	Q8N5F7	Q5M9Q1	Q8N5F7	NKAP	NF-kappa-B-activating protein	cytosol [GO:0005829]; nucleoplasm [GO:0005654]; nucleus [GO:0005634]; chromatin binding [GO:0003682]; chromatin DNA binding [GO:0031490]; molecular adaptor activity [GO:0060090]; mRNA binding [GO:0003729]; RNA binding [GO:0003723]; granulocyte differentiation [GO:0030851]; hematopoietic stem cell proliferation [GO:0071425]; negative regulation of DNA-templated transcription [GO:0045892]; negative regulation of transcription by RNA polymerase II [GO:0000122]; Notch signaling pathway [GO:0007219]; positive regulation of alpha-beta T cell differentiation [GO:0046638]; somatic stem cell population maintenance [GO:0035019]; T cell differentiation in thymus [GO:0033077]		reviewed	5	2	High	1	1	1	Human	FALSE	3 v 3	-0.422012	0.139777	0.998456	6.07895	4.60288	6.8009	5.55152	6.43129	6.64818	6.99095	6.99661	7.13237	6.43962	6.43129	6.98299	127.2	127.7	140.3	86.8	86.3	126.5	67.6	24.3	111.5	46.9	86.3	100.3	1	1	1	1	1	1	High	High	High	High	High	High
P31689	P31689	P31689	P31689	P31689	DNAJA1	DnaJ homolog subfamily A member 1 (DnaJ protein homolog 2) (HSDJ) (Heat shock 40 kDa protein 4) (Heat shock protein J2) (HSJ-2) (Human DnaJ protein 2) (hDj-2)	cytoplasm [GO:0005737]; cytoplasmic side of endoplasmic reticulum membrane [GO:0098554]; cytosol [GO:0005829]; extracellular exosome [GO:0070062]; membrane [GO:0016020]; microtubule cytoskeleton [GO:0015630]; mitochondrion [GO:0005739]; nucleus [GO:0005634]; perinuclear region of cytoplasm [GO:0048471]; ATP binding [GO:0005524]; ATPase activator activity [GO:0001671]; C3HC4-type RING finger domain binding [GO:0055131]; G protein-coupled receptor binding [GO:0001664]; Hsp70 protein binding [GO:0030544]; low-density lipoprotein particle receptor binding [GO:0050750]; metal ion binding [GO:0046872]; protein-folding chaperone binding [GO:0051087]; Tat protein binding [GO:0030957]; ubiquitin protein ligase binding [GO:0031625]; unfolded protein binding [GO:0051082]; androgen receptor signaling pathway [GO:0030521]; flagellated sperm motility [GO:0030317]; negative regulation of apoptotic process [GO:0043066]; negative regulation of establishment of protein localization to mitochondrion [GO:1903748]; negative regulation of JUN kinase activity [GO:0043508]; negative regulation of nitrosative stress-induced intrinsic apoptotic signaling pathway [GO:1905259]; negative regulation of protein ubiquitination [GO:0031397]; positive regulation of apoptotic process [GO:0043065]; protein folding [GO:0006457]; protein localization to mitochondrion [GO:0070585]; protein refolding [GO:0042026]; regulation of protein transport [GO:0051223]; response to heat [GO:0009408]; response to unfolded protein [GO:0006986]; spermatogenesis [GO:0007283]	DOMAIN 6..68; /note="J"	reviewed	5	7	High	2	2	2	Human	FALSE	3 v 3	0.469165	0.140911	0.998456	6.23649	4.22497	6.71149	6.18388	7.74953	7.06286	7.14771	6.62059	7.0433	7.07039	7.74953	7.39917	141.8	98.4	131.9	134.4	215.2	168.8	75.4	18.7	104.8	72.7	215.2	133.7	1	1	1	1	1	1	High	High	High	High	High	High
A6NEM2, H7C1C4, P51610, Q9Y5Z7	A6NEM2, P51610	P51610	P51610	P51610	HCFC1	Host cell factor 1 (HCF) (HCF-1) (C1 factor) (CFF) (VCAF) (VP16 accessory protein) [Cleaved into: HCF N-terminal chain 1; HCF N-terminal chain 2; HCF N-terminal chain 3; HCF N-terminal chain 4; HCF N-terminal chain 5; HCF N-terminal chain 6; HCF C-terminal chain 1; HCF C-terminal chain 2; HCF C-terminal chain 3; HCF C-terminal chain 4; HCF C-terminal chain 5; HCF C-terminal chain 6]	cytoplasm [GO:0005737]; histone acetyltransferase complex [GO:0000123]; histone methyltransferase complex [GO:0035097]; membrane [GO:0016020]; MLL1 complex [GO:0071339]; MLL1/2 complex [GO:0044665]; neuronal cell body [GO:0043025]; NSL complex [GO:0044545]; nucleoplasm [GO:0005654]; nucleus [GO:0005634]; protein-containing complex [GO:0032991]; Set1C/COMPASS complex [GO:0048188]; cadherin binding [GO:0045296]; chromatin binding [GO:0003682]; DNA-binding transcription factor binding [GO:0140297]; identical protein binding [GO:0042802]; protein-macromolecule adaptor activity [GO:0030674]; transcription coactivator activity [GO:0003713]; cell cycle [GO:0007049]; chromatin remodeling [GO:0006338]; negative regulation of transcription by RNA polymerase II [GO:0000122]; positive regulation of cell cycle [GO:0045787]; positive regulation of DNA-templated transcription [GO:0045893]; positive regulation of gene expression [GO:0010628]; positive regulation of histone H3-K4 methylation [GO:0051571]; positive regulation of transcription by RNA polymerase II [GO:0045944]; protein stabilization [GO:0050821]; regulation of DNA-templated transcription [GO:0006355]; regulation of protein-containing complex assembly [GO:0043254]; release from viral latency [GO:0019046]	DOMAIN 366..466; /note="Fibronectin type-III 1"; /evidence="ECO:0000255|PROSITE-ProRule:PRU00316"; DOMAIN 1797..1888; /note="Fibronectin type-III 2"; /evidence="ECO:0000255|PROSITE-ProRule:PRU00316"; DOMAIN 1890..2006; /note="Fibronectin type-III 3"; /evidence="ECO:0000255|PROSITE-ProRule:PRU00316"	reviewed	5	1	High	3	3	3	Human	FALSE	3 v 3	-0.276069	0.142537	0.998456	4.66676	3.05311	4.88264	4.45943	4.99095	4.72792	5.57592	5.44294	5.21335	5.34696	4.99095	5.06609	47.7	43.5	37.1	40.7	31.8	33.5	25.4	8.3	29.5	22	31.8	26.5	1	1	1	1	1	1	High	High	High	High	High	High
M0QXK3, M0QZV9, M0R0E0, Q86XR2	M0QXK3, M0QZV9, M0R0E0, Q86XR2	Q86XR2	M0R0E0	Q86XR2	NIBAN3	Protein Niban 3 (B-cell novel protein 1) (Niban-like protein 2) (Protein FAM129C)			reviewed	4	1	Medium	1	1	1	Human	FALSE	3 v 3	0.625445	0.142709	0.998456	5.57894	4.30743	6.83162	6.42962	7.92006	6.65964	6.49185	6.69905	7.1639	7.3156	7.92006	6.99548	90	103.9	143.4	159.3	242.2	127.6	47.8	19.8	113.9	86.2	242.2	101.1	1	1	1	1	1	1	Medium	Medium	Medium	Medium	Medium	Medium
A0A8I5KPP9, A0A8I5KV06, M0R2D9, O94973, O95782	O95782	O95782	O95782	O95782	AP2A1	AP-2 complex subunit alpha-1 (100 kDa coated vesicle protein A) (Adaptor protein complex AP-2 subunit alpha-1) (Adaptor-related protein complex 2 subunit alpha-1) (Alpha-adaptin A) (Alpha1-adaptin) (Clathrin assembly protein complex 2 alpha-A large chain) (Plasma membrane adaptor HA2/AP2 adaptin alpha A subunit)	AP-2 adaptor complex [GO:0030122]; apical plasma membrane [GO:0016324]; basolateral plasma membrane [GO:0016323]; clathrin coat of trans-Golgi network vesicle [GO:0030130]; clathrin-coated endocytic vesicle [GO:0045334]; clathrin-coated endocytic vesicle membrane [GO:0030669]; cytoplasmic side of plasma membrane [GO:0009898]; cytosol [GO:0005829]; endocytic vesicle membrane [GO:0030666]; endolysosome membrane [GO:0036020]; filopodium tip [GO:0032433]; membrane [GO:0016020]; plasma membrane [GO:0005886]; postsynapse [GO:0098794]; clathrin adaptor activity [GO:0035615]; low-density lipoprotein particle receptor binding [GO:0050750]; protein kinase binding [GO:0019901]; protein-containing complex binding [GO:0044877]; clathrin-dependent endocytosis [GO:0072583]; endocytosis [GO:0006897]; Golgi to endosome transport [GO:0006895]; intracellular protein transport [GO:0006886]; negative regulation of hyaluronan biosynthetic process [GO:1900126]; positive regulation of neuron projection development [GO:0010976]; positive regulation of receptor-mediated endocytosis [GO:0048260]; postsynaptic neurotransmitter receptor internalization [GO:0098884]; vesicle-mediated transport [GO:0016192]		reviewed	5	3	High	3	3	3	Human	FALSE	3 v 3	0.22434	0.144622	0.998456	3.26303	1.67807	3.80735	3.27798	4.51096	4.04439	4.16993	4.07895	4.1375	4.16993	4.51096	4.37851	18	16.9	17.6	18	22.8	20.8	9.6	3.2	14	9.7	22.8	16.5	1	1	1	1	1	1	High	High	High	High	High	High
P02549	P02549	P02549	P02549	P02549	SPTA1	Spectrin alpha chain, erythrocytic 1 (Erythroid alpha-spectrin)	actin cytoskeleton [GO:0015629]; axon [GO:0030424]; cell junction [GO:0030054]; cell projection [GO:0042995]; cortical actin cytoskeleton [GO:0030864]; cuticular plate [GO:0032437]; cytoplasmic side of plasma membrane [GO:0009898]; cytosol [GO:0005829]; plasma membrane [GO:0005886]; spectrin [GO:0008091]; spectrin-associated cytoskeleton [GO:0014731]; actin filament binding [GO:0051015]; calcium ion binding [GO:0005509]; structural constituent of cytoskeleton [GO:0005200]; actin cytoskeleton organization [GO:0030036]; actin filament capping [GO:0051693]; actin filament organization [GO:0007015]; hemopoiesis [GO:0030097]; lymphocyte homeostasis [GO:0002260]; plasma membrane organization [GO:0007009]; porphyrin-containing compound biosynthetic process [GO:0006779]; positive regulation of T cell proliferation [GO:0042102]; regulation of cell shape [GO:0008360]	DOMAIN 977..1036; /note="SH3"; /evidence="ECO:0000255|PROSITE-ProRule:PRU00192"; DOMAIN 2271..2306; /note="EF-hand 1"; /evidence="ECO:0000255|PROSITE-ProRule:PRU00448"; DOMAIN 2314..2349; /note="EF-hand 2"; /evidence="ECO:0000255|PROSITE-ProRule:PRU00448"; DOMAIN 2352..2386; /note="EF-hand 3"; /evidence="ECO:0000255|PROSITE-ProRule:PRU00448"	reviewed	5	3	High	6	6	6	Human	FALSE	3 v 3	-0.605839	0.145158	0.998456	6.22497	4.90689	6.08534	5.3147	6.34518	6.15381	7.13648	7.29829	6.41785	6.19967	6.34518	6.49025	140.7	157.4	85.5	73.5	81.3	89.9	74.8	30	67.9	39.8	81.3	71.2	2	2	2	2	2	2	High	High	High	High	High	High
D6RGD2, J3KNE1, Q9NXV6	D6RGD2, J3KNE1, Q9NXV6	Q9NXV6	J3KNE1	Q9NXV6	CDKN2AIP	CDKN2A-interacting protein (Collaborator of ARF)	granular component [GO:0001652]; nucleolus [GO:0005730]; nucleoplasm [GO:0005654]; p53 binding [GO:0002039]; RNA binding [GO:0003723]; DNA damage response [GO:0006974]; negative regulation of cell growth [GO:0030308]; positive regulation of cell growth [GO:0030307]; positive regulation of signal transduction [GO:0009967]; regulation of protein stability [GO:0031647]	DOMAIN 19..133; /note="XRN2-binding (XTBD)"; /evidence="ECO:0000255|PROSITE-ProRule:PRU01171"; DOMAIN 462..537; /note="DRBM"; /evidence="ECO:0000255|PROSITE-ProRule:PRU00266"	reviewed	5	2	High	1	1	1	Human	FALSE	3 v 3	-0.879044	0.146195	0.998456	5.73606	3.53605	6.10014	3.81762	5.59694	5.73335	6.64674	5.93074	6.43296	4.70598	5.59694	6.07039	100.2	61	86.4	26.1	48.4	67.2	53.3	11.6	68.6	14.1	48.4	53.2	1	1	1	1	1	1	High	High	High	High	High	High
H3BQB1, H3BQF1, H3BQZ9, H3BSW3, P07741	H3BQB1, P07741	P07741	P07741	P07741	APRT	Adenine phosphoribosyltransferase (APRT) (EC 2.4.2.7)	cytoplasm [GO:0005737]; cytosol [GO:0005829]; extracellular exosome [GO:0070062]; extracellular region [GO:0005576]; nucleoplasm [GO:0005654]; secretory granule lumen [GO:0034774]; adenine binding [GO:0002055]; adenine phosphoribosyltransferase activity [GO:0003999]; AMP binding [GO:0016208]; adenine salvage [GO:0006168]; AMP salvage [GO:0044209]; GMP salvage [GO:0032263]; grooming behavior [GO:0007625]; IMP salvage [GO:0032264]; purine ribonucleoside salvage [GO:0006166]		reviewed	5	26	High	5	5	5	Human	FALSE	3 v 3	0.29367	0.147234	0.998456	6.56529	5.31832	6.97842	6.8679	8.00955	7.2817	7.47735	7.71149	7.31016	7.75355	8.00955	7.61692	178.2	209.6	158.7	215.8	257.7	196.3	94.7	39.9	126.1	116.8	257.7	155.6	2	2	2	2	2	2	High	High	High	High	High	High
A0A0B4J259, F8VV32, P61626	P61626	P61626	P61626	P61626	LYZ	Lysozyme C (EC 3.2.1.17) (1,4-beta-N-acetylmuramidase C)	azurophil granule lumen [GO:0035578]; extracellular exosome [GO:0070062]; extracellular region [GO:0005576]; extracellular space [GO:0005615]; specific granule lumen [GO:0035580]; tertiary granule lumen [GO:1904724]; identical protein binding [GO:0042802]; lysozyme activity [GO:0003796]; antimicrobial humoral response [GO:0019730]; defense response to bacterium [GO:0042742]; defense response to Gram-negative bacterium [GO:0050829]; defense response to Gram-positive bacterium [GO:0050830]; inflammatory response [GO:0006954]; killing of cells of another organism [GO:0031640]; metabolic process [GO:0008152]	DOMAIN 19..148; /note="C-type lysozyme"; /evidence="ECO:0000255|PROSITE-ProRule:PRU00680"	reviewed	5	24	High	4	7	4	Human	TRUE	3 v 3	1.00944	0.147504	0.998456	5.92125	4.86295	6.39232	6.33092	7.83162	8.45492	6.83162	7.25456	6.7252	7.21723	7.83162	8.79084	113.9	152.7	105.8	148.8	227.8	442.9	60.6	29.1	84	80.5	227.8	350.9	1	1	1	1	1	1	High	High	High	High	High	High
P42166	P42166	P42166	P42166	P42166	TMPO	Lamina-associated polypeptide 2, isoform alpha (Thymopoietin isoform alpha) (TP alpha) (Thymopoietin-related peptide isoform alpha) (TPRP isoform alpha) [Cleaved into: Thymopoietin (TP) (Splenin); Thymopentin (TP5)]	chromatin [GO:0000785]; nuclear envelope [GO:0005635]; nucleus [GO:0005634]; cadherin binding [GO:0045296]; DNA binding [GO:0003677]; lamin binding [GO:0005521]	DOMAIN 5..48; /note="LEM-like"; /evidence="ECO:0000255|PROSITE-ProRule:PRU00313, ECO:0000255|PROSITE-ProRule:PRU00314"; DOMAIN 109..153; /note="LEM"; /evidence="ECO:0000255|PROSITE-ProRule:PRU00313"	reviewed	5	19	High	9	10	5	Human	FALSE	3 v 3	-1.02541	0.147927	0.998456	8.43879	8.08905	8.62607	7.83352	8.37025	8.28864	9.35072	10.4815	8.95826	8.71939	8.37025	8.62461	652.9	1429.7	497.4	421.5	330.9	394.7	347	272.3	395.1	228.1	330.9	312.7	4	4	4	4	4	4	High	High	High	High	High	High
P49207	P49207	P49207	P49207	P49207	RPL34	Large ribosomal subunit protein eL34 (60S ribosomal protein L34)	cytoplasm [GO:0005737]; cytosol [GO:0005829]; cytosolic large ribosomal subunit [GO:0022625]; cytosolic ribosome [GO:0022626]; endoplasmic reticulum [GO:0005783]; extracellular exosome [GO:0070062]; nucleolus [GO:0005730]; synapse [GO:0045202]; cadherin binding [GO:0045296]; RNA binding [GO:0003723]; structural constituent of ribosome [GO:0003735]; cytoplasmic translation [GO:0002181]; translation [GO:0006412]		reviewed	5	34	High	5	8	5	Human	FALSE	3 v 3	0.868303	0.148219	0.998456	8.22014	7.36282	9.91139	10.2613	10.6805	9.57156	9.13186	9.75489	10.2438	11.1474	10.6805	9.90749	561	864	1212.5	2268.3	1641.2	960.4	298.2	164.6	963	1227.3	1641.2	760.9	4	4	4	4	4	4	High	High	High	High	High	High
A0A0J9YXN6, A0A994J5C5, A0A994J5K9, A0A994J5X2, A0A994J5X9, A0A994J855, B4DH19, I3L0N3, I3L2G1, K7EQD6, P46459	A0A0J9YXN6, A0A994J5C5, A0A994J5K9, A0A994J5X2, A0A994J5X9, A0A994J855, B4DH19, I3L0N3, I3L2G1, K7EQD6, P46459	P46459	A0A994J5K9	P46459	NSF	Vesicle-fusing ATPase (EC 3.6.4.6) (N-ethylmaleimide-sensitive fusion protein) (NEM-sensitive fusion protein) (Vesicular-fusion protein NSF)	cytosol [GO:0005829]; dendritic shaft [GO:0043198]; Golgi apparatus [GO:0005794]; Golgi stack [GO:0005795]; lysosomal membrane [GO:0005765]; plasma membrane [GO:0005886]; postsynaptic density [GO:0014069]; ATP binding [GO:0005524]; ATP hydrolysis activity [GO:0016887]; ATP-dependent protein disaggregase activity [GO:0140545]; ionotropic glutamate receptor binding [GO:0035255]; metal ion binding [GO:0046872]; PDZ domain binding [GO:0030165]; protein kinase binding [GO:0019901]; protein-containing complex binding [GO:0044877]; SNARE binding [GO:0000149]; syntaxin-1 binding [GO:0017075]; exocytosis [GO:0006887]; Golgi to plasma membrane protein transport [GO:0043001]; intra-Golgi vesicle-mediated transport [GO:0006891]; intracellular protein transport [GO:0006886]; plasma membrane fusion [GO:0045026]; positive regulation of protein catabolic process [GO:0045732]; positive regulation of receptor recycling [GO:0001921]; potassium ion transport [GO:0006813]; regulation of exocytosis [GO:0017157]; SNARE complex disassembly [GO:0035494]; vesicle-mediated transport [GO:0016192]		reviewed	5	1	High	1	1	1	Human	FALSE	3 v 3	0.542624	0.148338	0.998456	4.38543	2.43296	5.00899	4.35755	6.08108	5.43296	5.29278	4.83289	5.33985	5.24413	6.08108	5.76818	39.2	28.5	40.5	37.9	67.7	54.5	20.9	5.4	32.2	20.5	67.7	43.2	1	1	1	1	1	1	High	High	High	High	High	High
A0A8I5KTR3, A0A8I5KU76, A0A8I5KVZ0, A0A8I5KW59, Q9BS26	A0A8I5KU76, A0A8I5KW59, Q9BS26	Q9BS26	A0A8I5KW59	Q9BS26	ERP44	Endoplasmic reticulum resident protein 44 (ER protein 44) (ERp44) (Thioredoxin domain-containing protein 4)	cell surface [GO:0009986]; endoplasmic reticulum lumen [GO:0005788]; endoplasmic reticulum membrane [GO:0005789]; endoplasmic reticulum-Golgi intermediate compartment [GO:0005793]; extracellular exosome [GO:0070062]; extracellular region [GO:0005576]; specific granule lumen [GO:0035580]; protein disulfide isomerase activity [GO:0003756]; cell redox homeostasis [GO:0045454]; glycoprotein metabolic process [GO:0009100]; protein folding [GO:0006457]; response to endoplasmic reticulum stress [GO:0034976]; response to unfolded protein [GO:0006986]	DOMAIN 30..138; /note="Thioredoxin"; /evidence="ECO:0000255|PROSITE-ProRule:PRU00691"	reviewed	5	13	High	4	5	4	Human	FALSE	3 v 3	-0.173099	0.150022	0.998456	6.8189	5.58796	7.42291	6.82018	7.59171	7.3147	7.73132	7.98185	7.75556	7.70667	7.59171	7.65105	212.5	252.8	216.1	208.9	192.9	201	112.9	48.1	171.6	113	192.9	159.2	2	2	2	2	2	2	High	High	High	High	High	High
Q8WXX5	Q8WXX5	Q8WXX5	Q8WXX5	Q8WXX5	DNAJC9	DnaJ homolog subfamily C member 9 (HDJC9) (DnaJ protein SB73)	cytoplasm [GO:0005737]; cytosol [GO:0005829]; extracellular space [GO:0005615]; nucleoplasm [GO:0005654]; nucleus [GO:0005634]; plasma membrane [GO:0005886]; protein folding chaperone complex [GO:0101031]; heat shock protein binding [GO:0031072]; histone binding [GO:0042393]; protein-folding chaperone binding [GO:0051087]; nucleosome assembly [GO:0006334]; positive regulation of ATP-dependent activity [GO:0032781]	DOMAIN 15..82; /note="J"; /evidence="ECO:0000255|PROSITE-ProRule:PRU00286"	reviewed	5	15	High	5	5	5	Human	FALSE	3 v 3	-0.360616	0.150919	0.998456	8.04494	6.58496	8.14822	7.72451	8.22738	8.15785	8.95652	8.97699	8.48059	8.61102	8.22738	8.49386	496.8	503.9	357.2	391	299.7	360.5	264.1	96	283.7	211.5	299.7	285.6	2	2	2	2	2	2	High	High	High	High	High	High
G5E972, H0YJH7, P42167	P42167	P42167	P42167	P42167	TMPO	Lamina-associated polypeptide 2, isoforms beta/gamma (Thymopoietin, isoforms beta/gamma) (TP beta/gamma) (Thymopoietin-related peptide isoforms beta/gamma) (TPRP isoforms beta/gamma) [Cleaved into: Thymopoietin (TP) (Splenin); Thymopentin (TP5)]	cytoplasm [GO:0005737]; membrane [GO:0016020]; nuclear envelope [GO:0005635]; nuclear inner membrane [GO:0005637]; nuclear membrane [GO:0031965]; nucleus [GO:0005634]; DNA binding [GO:0003677]; lamin binding [GO:0005521]	DOMAIN 5..48; /note="LEM-like"; /evidence="ECO:0000255|PROSITE-ProRule:PRU00313, ECO:0000255|PROSITE-ProRule:PRU00314"; DOMAIN 109..153; /note="LEM"; /evidence="ECO:0000255|PROSITE-ProRule:PRU00313"	reviewed	5	19	High	6	7	2	Human	FALSE	3 v 3	-1.21633	0.151048	0.998456	6.74685	6.76421	6.99435	6.3345	6.40769	6.52669	7.65821	9.15608	7.32643	7.2211	6.40769	6.86295	202	570.5	160.5	149.2	84.9	116.4	107.4	108.7	127.5	80.7	84.9	92.2	1	1	1	1	1	1	High	High	High	High	High	High
A0A0B4J213, A0A0C4DH44, E5RI99, E5RJH3, P62888	P62888	P62888	P62888	P62888	RPL30	Large ribosomal subunit protein eL30 (60S ribosomal protein L30)	cytoplasm [GO:0005737]; cytosol [GO:0005829]; cytosolic large ribosomal subunit [GO:0022625]; cytosolic ribosome [GO:0022626]; extracellular exosome [GO:0070062]; focal adhesion [GO:0005925]; membrane [GO:0016020]; nucleus [GO:0005634]; postsynaptic density [GO:0014069]; RNA binding [GO:0003723]; structural constituent of ribosome [GO:0003735]; antimicrobial humoral immune response mediated by antimicrobial peptide [GO:0061844]; cytoplasmic translation [GO:0002181]; defense response to Gram-negative bacterium [GO:0050829]; killing of cells of another organism [GO:0031640]; translation [GO:0006412]		reviewed	5	50	High	6	8	5	Human	FALSE	3 v 3	0.497156	0.155102	0.998456	8.15886	7.03782	9.54458	8.94046	10.1374	9.56986	9.07066	9.43066	9.87682	9.82655	10.1374	9.90569	537.7	690.1	940.2	908	1126.3	959.2	285.8	131.4	746.8	491.3	1126.3	760	4	4	4	4	4	4	High	High	High	High	High	High
H0YIV7, P08648	P08648	P08648	P08648	P08648	ITGA5	Integrin alpha-5 (CD49 antigen-like family member E) (Fibronectin receptor subunit alpha) (Integrin alpha-F) (VLA-5) (CD antigen CD49e) [Cleaved into: Integrin alpha-5 heavy chain; Integrin alpha-5 light chain]	alphav-beta3 integrin-vitronectin complex [GO:0071062]; cell surface [GO:0009986]; cytoplasmic vesicle [GO:0031410]; endoplasmic reticulum [GO:0005783]; external side of plasma membrane [GO:0009897]; focal adhesion [GO:0005925]; glutamatergic synapse [GO:0098978]; Golgi apparatus [GO:0005794]; integrin alpha5-beta1 complex [GO:0034674]; integrin complex [GO:0008305]; plasma membrane [GO:0005886]; postsynaptic membrane [GO:0045211]; ruffle [GO:0001726]; calcium ion binding [GO:0005509]; epidermal growth factor receptor binding [GO:0005154]; integrin binding [GO:0005178]; platelet-derived growth factor receptor binding [GO:0005161]; vascular endothelial growth factor receptor 2 binding [GO:0043184]; virus receptor activity [GO:0001618]; angiogenesis [GO:0001525]; CD40 signaling pathway [GO:0023035]; cell adhesion [GO:0007155]; cell adhesion mediated by integrin [GO:0033627]; cell-cell adhesion [GO:0098609]; cell-cell adhesion mediated by integrin [GO:0033631]; cell-matrix adhesion [GO:0007160]; cell-substrate adhesion [GO:0031589]; cell-substrate junction assembly [GO:0007044]; endodermal cell differentiation [GO:0035987]; female pregnancy [GO:0007565]; heterophilic cell-cell adhesion via plasma membrane cell adhesion molecules [GO:0007157]; heterotypic cell-cell adhesion [GO:0034113]; integrin-mediated signaling pathway [GO:0007229]; leukocyte cell-cell adhesion [GO:0007159]; memory [GO:0007613]; negative regulation of anoikis [GO:2000811]; positive regulation of cell migration [GO:0030335]; positive regulation of cell-substrate adhesion [GO:0010811]; positive regulation of peptidyl-tyrosine phosphorylation [GO:0050731]; positive regulation of sprouting angiogenesis [GO:1903672]; positive regulation of vascular endothelial growth factor receptor signaling pathway [GO:0030949]; wound healing, spreading of epidermal cells [GO:0035313]		reviewed	5	9	High	9	11	9	Human	FALSE	3 v 3	0.638547	0.155917	0.998456	8.59842	6.10852	8.88387	8.98385	9.76835	9.16942	9.50997	8.50184	9.21602	9.8699	9.76835	9.50522	729.1	362.5	594.7	935.7	872.1	726.7	387.6	69	472.4	506.3	872.1	575.8	4	4	4	4	4	4	High	High	High	High	High	High
P62851	P62851	P62851	P62851	P62851	RPS25	Small ribosomal subunit protein eS25 (40S ribosomal protein S25)	cytoplasm [GO:0005737]; cytosol [GO:0005829]; cytosolic ribosome [GO:0022626]; cytosolic small ribosomal subunit [GO:0022627]; extracellular exosome [GO:0070062]; nucleolus [GO:0005730]; nucleoplasm [GO:0005654]; nucleus [GO:0005634]; postsynaptic density [GO:0014069]; ribosome [GO:0005840]; small ribosomal subunit [GO:0015935]; RNA binding [GO:0003723]; structural constituent of ribosome [GO:0003735]; cytoplasmic translation [GO:0002181]; ribosomal small subunit biogenesis [GO:0042274]; rRNA processing [GO:0006364]; translation [GO:0006412]		reviewed	5	28	High	4	5	4	Human	FALSE	3 v 3	0.212325	0.15745	0.998456	8.22545	6.92362	8.88844	8.75154	9.32576	9.01151	9.13699	9.31628	9.22062	9.63771	9.32576	9.3474	563	637.5	596.6	796.6	641.7	651.4	299.3	121.4	473.9	431	641.7	516.1	3	3	3	3	3	3	High	High	High	High	High	High
F8VR77, F8VZ69, F8W0A3, H0YIN7, Q9UQ80	Q9UQ80	Q9UQ80	Q9UQ80	Q9UQ80	PA2G4	Proliferation-associated protein 2G4 (Cell cycle protein p38-2G4 homolog) (hG4-1) (ErbB3-binding protein 1)	azurophil granule lumen [GO:0035578]; cytoplasm [GO:0005737]; extracellular exosome [GO:0070062]; extracellular region [GO:0005576]; membrane [GO:0016020]; nucleolus [GO:0005730]; nucleus [GO:0005634]; ribonucleoprotein complex [GO:1990904]; nucleic acid binding [GO:0003676]; RNA binding [GO:0003723]; transcription corepressor activity [GO:0003714]; ubiquitin protein ligase binding [GO:0031625]; negative regulation of apoptotic process [GO:0043066]; negative regulation of DNA-templated transcription [GO:0045892]; positive regulation of cell differentiation [GO:0045597]; regulation of translation [GO:0006417]; rRNA processing [GO:0006364]		reviewed	5	45	High	16	25	16	Human	FALSE	3 v 3	0.635325	0.158628	0.998456	10.7317	8.28216	11.0673	10.9613	11.8281	11.6122	11.6435	10.6746	11.3996	11.8474	11.8281	11.9481	3199.1	1634.5	2701.6	3685	3635.9	3951.3	1700.5	311.3	2145.8	1993.8	3635.9	3130.6	14	14	14	14	14	14	High	High	High	High	High	High
Q9BT09	Q9BT09	Q9BT09	Q9BT09	Q9BT09	CNPY3	Protein canopy homolog 3 (CTG repeat protein 4a) (Expanded repeat-domain protein CAG/CTG 5) (Protein associated with TLR4) (Trinucleotide repeat-containing gene 5 protein)	endoplasmic reticulum lumen [GO:0005788]; signaling receptor binding [GO:0005102]; innate immune response [GO:0045087]	DOMAIN 47..271; /note="Saposin B-type"	reviewed	5	4	High	1	1	1	Human	FALSE	3 v 3	-0.700814	0.159576	0.998456	6.17592	4.72247	5.76818	5.32912	5.83289	5.81762	7.08746	7.1127	6.10224	6.21529	5.83289	6.15178	136	138.4	68.7	74.3	57	71.1	72.3	26.4	54.5	40.2	57	56.4	1	1	1	1	1	1	High	High	High	High	High	High
A0A1B0GUK8, Q96E39	Q96E39	Q96E39	Q96E39	Q96E39	RBMXL1	RNA binding motif protein, X-linked-like-1 (Heterogeneous nuclear ribonucleoprotein G-like 1)	spliceosomal complex [GO:0005681]; RNA binding [GO:0003723]; mRNA processing [GO:0006397]; positive regulation of mRNA splicing, via spliceosome [GO:0048026]; RNA splicing [GO:0008380]	DOMAIN 8..86; /note="RRM"; /evidence="ECO:0000255|PROSITE-ProRule:PRU00176"	reviewed	3	35	High	14	34	3	Human	FALSE	3 v 3	0.650445	0.160725	0.998456	6.22304	4.56071	7.60288	7.10014	8.07788	7.57516	7.13443	6.9542	7.93546	7.98584	8.07788	7.91169	140.5	124	244.8	253.5	270.2	240.8	74.7	23.6	194.4	137.2	270.2	190.7	2	2	2	2	2	2	High	High	High	High	High	High
Q86XP3	Q86XP3	Q86XP3	Q86XP3	Q86XP3	DDX42	ATP-dependent RNA helicase DDX42 (EC 3.6.4.13) (DEAD box protein 42) (RNA helicase-like protein) (RHELP) (RNA helicase-related protein) (RNAHP) (SF3b DEAD box protein) (Splicing factor 3B-associated 125 kDa protein) (SF3b125)	Cajal body [GO:0015030]; cytoplasm [GO:0005737]; cytosol [GO:0005829]; membrane [GO:0016020]; nuclear speck [GO:0016607]; nucleoplasm [GO:0005654]; nucleus [GO:0005634]; U2-type prespliceosome [GO:0071004]; ATP binding [GO:0005524]; ATP hydrolysis activity [GO:0016887]; RNA binding [GO:0003723]; RNA helicase activity [GO:0003724]; protein localization [GO:0008104]; regulation of apoptotic process [GO:0042981]; U2-type prespliceosome assembly [GO:1903241]	DOMAIN 284..459; /note="Helicase ATP-binding"; /evidence="ECO:0000255|PROSITE-ProRule:PRU00541"; DOMAIN 487..632; /note="Helicase C-terminal"; /evidence="ECO:0000255|PROSITE-ProRule:PRU00542"	reviewed	5	5	High	4	4	4	Human	FALSE	3 v 3	-0.627225	0.160816	0.998456	4.1127	3.56071	4.8125	3.57289	5.1334	4.32193	5.0268	5.95652	5.14568	4.45286	5.1334	4.66107	32.6	62.1	35.4	21.9	35.1	25.3	17.3	11.8	28.1	11.9	35.1	20	1	1	1	1	1	1	High	High	High	High	High	High
P51858	P51858	P51858	P51858	P51858	HDGF	Hepatoma-derived growth factor (HDGF) (High mobility group protein 1-like 2) (HMG-1L2)	collagen-containing extracellular matrix [GO:0062023]; cytoplasm [GO:0005737]; extracellular region [GO:0005576]; extracellular space [GO:0005615]; nucleoplasm [GO:0005654]; nucleus [GO:0005634]; transcription repressor complex [GO:0017053]; actin binding [GO:0003779]; DNA-binding transcription repressor activity, RNA polymerase II-specific [GO:0001227]; growth factor activity [GO:0008083]; heparin binding [GO:0008201]; nucleotide binding [GO:0000166]; RNA binding [GO:0003723]; RNA polymerase II cis-regulatory region sequence-specific DNA binding [GO:0000978]; transcription corepressor activity [GO:0003714]; transcription corepressor binding [GO:0001222]; tubulin binding [GO:0015631]; chromatin remodeling [GO:0006338]; negative regulation of transcription by RNA polymerase II [GO:0000122]; positive regulation of cell division [GO:0051781]; positive regulation of transcription by RNA polymerase II [GO:0045944]; protein localization to nucleus [GO:0034504]; signal transduction [GO:0007165]	DOMAIN 12..69; /note="PWWP"; /evidence="ECO:0000255|PROSITE-ProRule:PRU00162"	reviewed	5	25	High	6	10	5	Human	FALSE	3 v 3	-0.550485	0.162382	0.998456	7.72792	6.20945	7.8392	7.48059	7.45368	7.60585	8.63988	8.60251	8.17143	8.36676	7.45368	7.94193	398.9	388.7	288.3	330.1	175.3	245.9	212	74	229	178.6	175.3	194.8	2	2	2	2	2	2	High	High	High	High	High	High
P0DMU7, P0DMU9, Q5DJT8, Q5HYN5, Q8NHU0	P0DMU9	P0DMU9	P0DMU9	P0DMU9	CT45A10	Cancer/testis antigen family 45 member A10 (Cancer/testis antigen 45A10)	identical protein binding [GO:0042802]		reviewed	2	7	High	2	2	2	Human	FALSE	3 v 3	0.578351	0.163421	0.998456	5.02237	2.60881	5.09592	4.81762	6.39403	5.67243	5.9331	5.00899	5.42962	5.70598	6.39403	6.00675	61.1	32.2	43.1	52.2	84.1	64.3	32.5	6.1	34.2	28.2	84.1	51	1	1	1	1	1	1	High	High	High	High	High	High
A0A5F9ZHD4, A0A5F9ZHH9, A0A5F9ZHJ0, A0A5F9ZHJ7, A0A5F9ZHL1, A0A5F9ZHL7, A0A5F9ZI66, E9PRQ6, H0YEL7, P24752	A0A5F9ZHJ7, A0A5F9ZHL1, P24752	P24752	A0A5F9ZHJ7	P24752	ACAT1	Acetyl-CoA acetyltransferase, mitochondrial (EC 2.3.1.9) (Acetoacetyl-CoA thiolase) (T2)	endoplasmic reticulum [GO:0005783]; extracellular exosome [GO:0070062]; mitochondrial matrix [GO:0005759]; mitochondrion [GO:0005739]; acetyl-CoA C-acetyltransferase activity [GO:0003985]; C-acetyltransferase activity [GO:0016453]; cholesterol O-acyltransferase activity [GO:0034736]; coenzyme A binding [GO:0120225]; enzyme binding [GO:0019899]; identical protein binding [GO:0042802]; potassium ion binding [GO:0030955]; acetyl-CoA biosynthetic process [GO:0006085]; acetyl-CoA catabolic process [GO:0046356]; adipose tissue development [GO:0060612]; coenzyme A biosynthetic process [GO:0015937]; coenzyme A metabolic process [GO:0015936]; fatty acid beta-oxidation [GO:0006635]; isoleucine catabolic process [GO:0006550]; ketone body catabolic process [GO:0046952]; ketone body metabolic process [GO:1902224]; liver development [GO:0001889]; metanephric proximal convoluted tubule development [GO:0072229]; propionyl-CoA biosynthetic process [GO:1902860]; response to hormone [GO:0009725]; response to organic cyclic compound [GO:0014070]; response to starvation [GO:0042594]		reviewed	5	15	High	5	5	5	Human	FALSE	3 v 3	0.415371	0.164643	0.998456	6.9542	5.65821	7.40088	7.46107	8.62169	7.59171	7.86542	8.05094	7.73335	8.34696	8.62169	7.92719	233.2	265.2	212.8	325.6	393.9	243.4	124	50.5	169	176.2	393.9	192.9	3	3	3	3	3	3	High	High	High	High	High	High
A0A0S2Z3M4, A0A8I5KT03, A0A8I5KUF3, A0A8I5KUR2, A0A8I5KVC9, A0A8I5KVL5, A0A8I5KYH4, A0A8I5KYP7, H0YK49, H0YKF0, H0YL83, H0YLU7, H3BV91, P13804	H0YK49, P13804	P13804	H0YK49	P13804	ETFA	Electron transfer flavoprotein subunit alpha, mitochondrial (Alpha-ETF)	electron transfer flavoprotein complex [GO:0045251]; mitochondrial matrix [GO:0005759]; mitochondrion [GO:0005739]; electron transfer activity [GO:0009055]; flavin adenine dinucleotide binding [GO:0050660]; oxidoreductase activity [GO:0016491]; amino acid catabolic process [GO:0009063]; fatty acid beta-oxidation using acyl-CoA dehydrogenase [GO:0033539]; respiratory electron transport chain [GO:0022904]		reviewed	5	36	High	10	13	10	Human	FALSE	3 v 3	0.562689	0.165445	0.998456	9.0143	6.60585	8.9507	8.93693	10.2135	9.52317	9.926	8.99859	9.28309	9.82321	10.2135	9.85907	972.8	511.5	623	905.9	1187.3	928.7	517.1	97.4	494.8	490.1	1187.3	735.8	6	6	6	6	6	6	High	High	High	High	High	High
Q8TDN6	Q8TDN6	Q8TDN6	Q8TDN6	Q8TDN6	BRIX1	Ribosome biogenesis protein BRX1 homolog (Brix domain-containing protein 2)	chromosome [GO:0005694]; nucleolus [GO:0005730]; RNA binding [GO:0003723]; rRNA binding [GO:0019843]; rRNA processing [GO:0006364]	DOMAIN 60..249; /note="Brix"; /evidence="ECO:0000255|PROSITE-ProRule:PRU00034"	reviewed	4	4	High	2	2	2	Human	FALSE	3 v 3	0.83582	0.166139	0.998456	3.26303	2.32193	5	4.49185	6.28725	4.73877	4.17792	4.72247	5.32912	5.37504	6.28725	5.07468	18.1	26.4	40.2	41.5	78.1	33.7	9.6	5	32	22.5	78.1	26.7	1	1	1	1	1	1	High	High	High	High	High	High
F8VUG2, H-INV:HIT000292931(NoUniprotEntry), P05787, P08729, Q9DCV7, REFSEQ:XP_092267(NoUniprotEntry)	P05787	P05787	P05787	P05787	KRT8	Keratin, type II cytoskeletal 8 (Cytokeratin-8) (CK-8) (Keratin-8) (K8) (Type-II keratin Kb8)	apicolateral plasma membrane [GO:0016327]; cell-cell junction [GO:0005911]; costamere [GO:0043034]; cytoplasm [GO:0005737]; cytosol [GO:0005829]; dystrophin-associated glycoprotein complex [GO:0016010]; extracellular exosome [GO:0070062]; intermediate filament [GO:0005882]; intermediate filament cytoskeleton [GO:0045111]; keratin filament [GO:0045095]; nuclear matrix [GO:0016363]; nucleoplasm [GO:0005654]; nucleus [GO:0005634]; sarcolemma [GO:0042383]; Z disc [GO:0030018]; protein-containing complex binding [GO:0044877]; scaffold protein binding [GO:0097110]; cell differentiation involved in embryonic placenta development [GO:0060706]; extrinsic apoptotic signaling pathway [GO:0097191]; hepatocyte apoptotic process [GO:0097284]; response to hydrostatic pressure [GO:0051599]; response to other organism [GO:0051707]; sarcomere organization [GO:0045214]; tumor necrosis factor-mediated signaling pathway [GO:0033209]	DOMAIN 91..402; /note="IF rod"; /evidence="ECO:0000255|PROSITE-ProRule:PRU01188"	reviewed	5	42	High	22	31	9	Human	TRUE	3 v 3	0.800593	0.16625	0.998456	9.28656	9.00478	10.0055	11.0866	11.1753	10.8509	10.1983	11.3971	10.3377	11.9728	11.1753	11.1869	1174.9	2696.9	1294.1	4019.4	2312.6	2331.2	624.5	513.7	1027.9	2174.7	2312.6	1846.9	10	10	10	10	10	10	High	High	High	High	High	High
A0A8V8TKR9, P26038	A0A8V8TKR9, P26038	P26038	P26038	P26038	MSN	Moesin (Membrane-organizing extension spike protein)	adherens junction [GO:0005912]; apical part of cell [GO:0045177]; apical plasma membrane [GO:0016324]; basolateral plasma membrane [GO:0016323]; blood microparticle [GO:0072562]; cell periphery [GO:0071944]; cell surface [GO:0009986]; cytoplasm [GO:0005737]; cytoskeleton [GO:0005856]; cytosol [GO:0005829]; extracellular exosome [GO:0070062]; extracellular space [GO:0005615]; filopodium [GO:0030175]; focal adhesion [GO:0005925]; microvillus [GO:0005902]; microvillus membrane [GO:0031528]; nucleus [GO:0005634]; perinuclear region of cytoplasm [GO:0048471]; plasma membrane [GO:0005886]; pseudopodium [GO:0031143]; uropod [GO:0001931]; vesicle [GO:0031982]; actin binding [GO:0003779]; cell adhesion molecule binding [GO:0050839]; double-stranded RNA binding [GO:0003725]; enzyme binding [GO:0019899]; protein kinase binding [GO:0019901]; signaling receptor binding [GO:0005102]; structural constituent of cytoskeleton [GO:0005200]; cellular response to testosterone stimulus [GO:0071394]; establishment of endothelial barrier [GO:0061028]; establishment of epithelial cell apical/basal polarity [GO:0045198]; gland morphogenesis [GO:0022612]; immunological synapse formation [GO:0001771]; leukocyte cell-cell adhesion [GO:0007159]; leukocyte migration [GO:0050900]; membrane to membrane docking [GO:0022614]; positive regulation of early endosome to late endosome transport [GO:2000643]; positive regulation of gene expression [GO:0010628]; positive regulation of podosome assembly [GO:0071803]; positive regulation of protein catabolic process [GO:0045732]; positive regulation of protein localization to early endosome [GO:1902966]; regulation of cell shape [GO:0008360]; regulation of cell size [GO:0008361]; regulation of lymphocyte migration [GO:2000401]; regulation of organelle assembly [GO:1902115]; T cell aggregation [GO:0070489]; T cell migration [GO:0072678]; T cell proliferation [GO:0042098]	DOMAIN 2..295; /note="FERM"; /evidence="ECO:0000255|PROSITE-ProRule:PRU00084"	reviewed	5	12	High	7	7	3	Human	FALSE	3 v 3	-0.502259	0.167201	0.998456	6.10852	5.45286	7.2114	5.79181	7.22593	6.66249	7.02126	7.84423	7.54303	6.67807	7.22593	6.99774	129.9	229.8	186.5	102.4	149.7	127.8	69	43.8	148.2	55.4	149.7	101.3	2	2	2	2	2	2	High	High	High	High	High	High
M0R0P7, M0R117, M0R1A7, M0R3D6, Q02543	M0R0P7, M0R1A7, M0R3D6, Q02543	Q02543	M0R3D6	Q02543	RPL18A	Large ribosomal subunit protein eL20 (60S ribosomal protein L18a)	cytoplasm [GO:0005737]; cytosol [GO:0005829]; cytosolic large ribosomal subunit [GO:0022625]; cytosolic ribosome [GO:0022626]; membrane [GO:0016020]; RNA binding [GO:0003723]; structural constituent of ribosome [GO:0003735]; cytoplasmic translation [GO:0002181]; translation [GO:0006412]		reviewed	5	32	High	6	9	6	Human	FALSE	3 v 3	0.80175	0.167893	0.998456	8.37721	7.43045	10.2534	9.78267	11.1981	9.89996	9.2891	9.82289	10.5856	10.6689	11.1981	10.2359	625.6	905.7	1536.7	1628	2349.4	1205.9	332.5	172.5	1220.6	880.8	2349.4	955.4	4	4	4	4	4	4	High	High	High	High	High	High
A8MU27, A8MUA9, J3KRH1, P55854, P61956, Q6EEV6	A8MU27, A8MUA9, P55854, P61956	P55854	A8MU27	P55854	SUMO3	Small ubiquitin-related modifier 3 (SUMO-3) (SMT3 homolog 1) (SUMO-2) (Ubiquitin-like protein SMT3A) (Smt3A)	cytoplasm [GO:0005737]; kinetochore [GO:0000776]; nucleoplasm [GO:0005654]; nucleus [GO:0005634]; PML body [GO:0016605]; protein tag activity [GO:0031386]; ubiquitin-like protein ligase binding [GO:0044389]; negative regulation of DNA binding [GO:0043392]; protein sumoylation [GO:0016925]; regulation of protein localization to nucleus [GO:1900180]	DOMAIN 15..92; /note="Ubiquitin-like"; /evidence="ECO:0000255|PROSITE-ProRule:PRU00214"	reviewed	5	17	High	2	3	2	Human	FALSE	3 v 3	0.145941	0.168126	0.998456	6.3505	4.70044	6.71836	6.50144	7.18686	6.93192	7.26115	7.09276	7.05094	7.38716	7.18686	7.26866	153.4	136.5	132.6	167.4	145.7	154.2	81.6	26	105.3	90.6	145.7	122.1	1	1	1	1	1	1	High	High	High	High	High	High
P13224	P13224	P13224	P13224	P13224	GP1BB	Platelet glycoprotein Ib beta chain (GP-Ib beta) (GPIb-beta) (GPIbB) (Antigen CD42b-beta) (CD antigen CD42c)	glycoprotein Ib-IX-V complex [GO:1990779]; plasma membrane [GO:0005886]; identical protein binding [GO:0042802]; transmembrane signaling receptor activity [GO:0004888]; blood coagulation, intrinsic pathway [GO:0007597]; cell adhesion [GO:0007155]; cell surface receptor signaling pathway [GO:0007166]; megakaryocyte development [GO:0035855]; platelet activation [GO:0030168]; positive regulation of platelet activation [GO:0010572]; release of sequestered calcium ion into cytosol [GO:0051209]	DOMAIN 27..55; /note="LRRNT"; DOMAIN 89..143; /note="LRRCT"	reviewed	5	15	High	3	3	3	Human	FALSE	3 v 3	-0.797335	0.169517	0.998456	7.15886	6.99887	8.29967	6.88631	7.95884	7.63517	8.07039	9.39167	8.6319	7.77215	7.95884	7.97097	268.8	671.7	396.7	218.6	248.8	250.9	142.9	127.9	315.1	118.3	248.8	198.8	2	2	2	2	2	2	High	High	High	High	High	High
A0A2R8Y4A2, A0A2R8Y6J3, P46777, Q5T7N0, R4GNJ2	P46777	P46777	P46777	P46777	RPL5	Large ribosomal subunit protein uL18 (60S ribosomal protein L5)	cytoplasm [GO:0005737]; cytosol [GO:0005829]; cytosolic large ribosomal subunit [GO:0022625]; cytosolic ribosome [GO:0022626]; endoplasmic reticulum [GO:0005783]; extracellular exosome [GO:0070062]; focal adhesion [GO:0005925]; membrane [GO:0016020]; nucleolus [GO:0005730]; nucleoplasm [GO:0005654]; nucleus [GO:0005634]; protein-containing complex [GO:0032991]; ribonucleoprotein complex [GO:1990904]; 5S rRNA binding [GO:0008097]; mRNA 3'-UTR binding [GO:0003730]; mRNA 5'-UTR binding [GO:0048027]; RNA binding [GO:0003723]; structural constituent of ribosome [GO:0003735]; ubiquitin ligase inhibitor activity [GO:1990948]; ubiquitin protein ligase binding [GO:0031625]; cytoplasmic translation [GO:0002181]; negative regulation of protein neddylation [GO:2000435]; negative regulation of ubiquitin protein ligase activity [GO:1904667]; negative regulation of ubiquitin-dependent protein catabolic process [GO:2000059]; positive regulation of gene expression [GO:0010628]; positive regulation of translation [GO:0045727]; protein stabilization [GO:0050821]; regulation of signal transduction by p53 class mediator [GO:1901796]; ribosomal large subunit assembly [GO:0000027]; ribosomal large subunit biogenesis [GO:0042273]; rRNA processing [GO:0006364]; translation [GO:0006412]		reviewed	5	41	High	12	25	12	Human	FALSE	3 v 3	0.401703	0.169875	0.998456	10.038	8.79312	11.2954	10.8013	11.785	11.1597	10.9497	11.1856	11.6277	11.6875	11.785	11.4957	1977.8	2329.2	3164.3	3298.2	3528.8	2887.6	1051.3	443.6	2513.3	1784.5	3528.8	2287.8	9	9	9	9	9	9	High	High	High	High	High	High
A0A0U1RQM0, H0YKX3, H0YMA4, Q15004	A0A0U1RQM0, H0YKX3, H0YMA4, Q15004	Q15004	Q15004	Q15004	PCLAF	PCNA-associated factor (Hepatitis C virus NS5A-transactivated protein 9) (HCV NS5A-transactivated protein 9) (Overexpressed in anaplastic thyroid carcinoma 1) (OEATC-1) (PCNA-associated factor of 15 kDa) (PAF15) (p15PAF) (PCNA-clamp-associated factor)	centrosome [GO:0005813]; nucleoplasm [GO:0005654]; nucleus [GO:0005634]; perinuclear region of cytoplasm [GO:0048471]; chromatin binding [GO:0003682]; molecular adaptor activity [GO:0060090]; centrosome cycle [GO:0007098]; DNA damage response [GO:0006974]; DNA replication [GO:0006260]; regulation of cell cycle [GO:0051726]; response to UV [GO:0009411]; translesion synthesis [GO:0019985]		reviewed	5	6	Medium	1	1	1	Human	FALSE	3 v 3	-0.886618	0.170338	0.998456	6.38024	5.36107	6.07253	5.81506	5.56986	6.18388	7.29278	7.75489	6.40429	6.70183	5.56986	6.52042	156.8	216	84.7	104.1	47.5	91.8	83.3	41.1	67.3	56.3	47.5	72.7	1	1	1	1	1	1	High	High	High	High	High	High
A0A0U1RQT9, A0A994J5J4, A0A994J5W6, A0A994J846, C9JYN0, Q16563	A0A994J846, Q16563	Q16563	A0A994J846	Q16563	SYPL1	Synaptophysin-like protein 1 (Pantophysin)	extracellular exosome [GO:0070062]; melanosome [GO:0042470]; membrane [GO:0016020]; plasma membrane [GO:0005886]; secretory granule [GO:0030141]; synaptic vesicle membrane [GO:0030672]; chemical synaptic transmission [GO:0007268]	DOMAIN 28..237; /note="MARVEL"; /evidence="ECO:0000255|PROSITE-ProRule:PRU00581"	reviewed	5	14	High	2	2	2	Human	FALSE	3 v 3	-0.462842	0.170571	0.998456	3.45943	2.40599	4.18587	3.33628	3.65535	4.08746	4.37156	4.79181	4.51728	4.21723	3.65535	4.41954	20.7	27.7	22.9	18.6	12.6	21.4	11	5.3	18.2	10.1	12.6	17	1	1	1	1	1	1	High	High	High	High	High	High
A0A8Q3SIC5, B7Z6Z4, F8VPF3, F8W1I5, F8W1R7, G3V1V0, G3V1Y7, G8JLA2, J3KND3, P14649, P60660	B7Z6Z4, F8W1R7, G3V1V0, G8JLA2, J3KND3, P60660	P60660	B7Z6Z4	P60660	MYL6	Myosin light polypeptide 6 (17 kDa myosin light chain) (LC17) (Myosin light chain 3) (MLC-3) (Myosin light chain alkali 3) (Myosin light chain A3) (Smooth muscle and nonmuscle myosin light chain alkali 6)	brush border [GO:0005903]; cytosol [GO:0005829]; extracellular exosome [GO:0070062]; membrane [GO:0016020]; myosin complex [GO:0016459]; myosin II complex [GO:0016460]; unconventional myosin complex [GO:0016461]; vesicle [GO:0031982]; calcium ion binding [GO:0005509]; cytoskeletal motor activity [GO:0003774]; microfilament motor activity [GO:0000146]; structural constituent of muscle [GO:0008307]; muscle contraction [GO:0006936]; muscle filament sliding [GO:0030049]; skeletal muscle tissue development [GO:0007519]	DOMAIN 7..42; /note="EF-hand 1"; /evidence="ECO:0000255|PROSITE-ProRule:PRU00448"; DOMAIN 84..119; /note="EF-hand 2"; /evidence="ECO:0000255|PROSITE-ProRule:PRU00448"; DOMAIN 119..151; /note="EF-hand 3"; /evidence="ECO:0000305"	reviewed	5	14	High	2	2	2	Human	FALSE	3 v 3	0.565251	0.173795	0.998456	4.71699	3.03562	4.52356	5.42962	5.44294	5.52042	5.62644	5.43296	4.85798	6.3147	5.44294	5.85549	49.4	43.2	29	79.6	43.5	57.9	26.3	8.2	23	43.1	43.5	45.9	1	1	1	1	1	1	High	High	High	High	High	High
H0YMG7, O94788	H0YMG7, O94788	O94788	H0YMG7	O94788	ALDH1A2	Retinal dehydrogenase 2 (RALDH 2) (RalDH2) (EC 1.2.1.36) (Aldehyde dehydrogenase family 1 member A2) (ALDH1A2) (Retinaldehyde-specific dehydrogenase type 2) (RALDH(II))	cytoplasm [GO:0005737]; cytosol [GO:0005829]; perinuclear region of cytoplasm [GO:0048471]; 3-chloroallyl aldehyde dehydrogenase activity [GO:0004028]; aldehyde dehydrogenase (NAD+) activity [GO:0004029]; retinal binding [GO:0016918]; retinal dehydrogenase activity [GO:0001758]; 9-cis-retinoic acid biosynthetic process [GO:0042904]; blood vessel development [GO:0001568]; cardiac muscle tissue development [GO:0048738]; cell population proliferation [GO:0008283]; cellular response to retinoic acid [GO:0071300]; determination of bilateral symmetry [GO:0009855]; embryonic camera-type eye development [GO:0031076]; embryonic digestive tract development [GO:0048566]; embryonic forelimb morphogenesis [GO:0035115]; face development [GO:0060324]; heart morphogenesis [GO:0003007]; hindbrain development [GO:0030902]; kidney development [GO:0001822]; liver development [GO:0001889]; lung development [GO:0030324]; midgut development [GO:0007494]; morphogenesis of embryonic epithelium [GO:0016331]; negative regulation of cell population proliferation [GO:0008285]; neural crest cell development [GO:0014032]; neural tube development [GO:0021915]; neuron differentiation [GO:0030182]; pancreas development [GO:0031016]; pituitary gland development [GO:0021983]; positive regulation of apoptotic process [GO:0043065]; positive regulation of cell population proliferation [GO:0008284]; positive regulation of gene expression [GO:0010628]; protein homotetramerization [GO:0051289]; proximal/distal pattern formation [GO:0009954]; regulation of vascular endothelial cell proliferation [GO:1905562]; response to cytokine [GO:0034097]; response to estradiol [GO:0032355]; response to retinoic acid [GO:0032526]; response to vitamin A [GO:0033189]; retinal metabolic process [GO:0042574]; retinoic acid biosynthetic process [GO:0002138]; retinoic acid metabolic process [GO:0042573]; retinoic acid receptor signaling pathway involved in somitogenesis [GO:0090242]; retinol metabolic process [GO:0042572]; ureter maturation [GO:0035799]; vitamin A metabolic process [GO:0006776]		reviewed	5	5	High	3	3	2	Human	FALSE	3 v 3	0.800561	0.174342	0.998456	6.00225	3.53605	6.82655	6.08321	7.99152	7.10014	6.91289	5.92362	7.15886	6.96924	7.99152	7.4363	120.5	60.7	142.9	125.3	254.5	173.2	64.1	11.6	113.5	67.8	254.5	137.2	1	1	1	1	1	1	High	High	High	High	High	High
H0YKH2, H0YL55, H0YLE6, H0YLW7, H0YMM0, H0YMR6, H0YMW8, H0YNF3, H7BXE3, H7C3F4, Q9NWH9	Q9NWH9	Q9NWH9	Q9NWH9	Q9NWH9	SLTM	SAFB-like transcription modulator (Modulator of estrogen-induced transcription)	nuclear body [GO:0016604]; nucleoplasm [GO:0005654]; nucleus [GO:0005634]; RNA binding [GO:0003723]; sequence-specific DNA binding [GO:0043565]; apoptotic process [GO:0006915]; regulation of mRNA processing [GO:0050684]; regulation of transcription by RNA polymerase II [GO:0006357]	DOMAIN 22..56; /note="SAP"; /evidence="ECO:0000255|PROSITE-ProRule:PRU00186"; DOMAIN 384..462; /note="RRM"; /evidence="ECO:0000255|PROSITE-ProRule:PRU00176"	reviewed	5	7	High	6	6	6	Human	FALSE	3 v 3	-0.375752	0.174932	0.998456	5.62059	4.60881	6.81634	5.49185	6.42626	6.41447	6.53294	7.00225	7.14771	6.37851	6.42626	6.75087	92.6	128.2	141.8	83.2	86	107.7	49.2	24.4	112.7	45	86	85.3	1	1	1	1	1	1	High	High	High	High	High	High
A0A0A6YYG5, C9J2C1, C9JJY0, Q53S48, Q9UNN4	A0A0A6YYG5, Q53S48, Q9UNN4	Q9UNN4	Q53S48	Q9UNN4	GTF2A1L	TFIIA-alpha and beta-like factor (General transcription factor II A, 1-like factor)	cytoplasm [GO:0005737]; male germ cell nucleus [GO:0001673]; transcription factor TFIIA complex [GO:0005672]; DNA binding [GO:0003677]; transcription coactivator activity [GO:0003713]; cognition [GO:0050890]; transcription by RNA polymerase II [GO:0006366]; transcription initiation at RNA polymerase II promoter [GO:0006367]		reviewed	4	6	High	3	4	2	Human	FALSE	3 v 3	-0.582734	0.175176	0.998456	7.07361	6.19377	7.71356	7.10538	7.06178	7.47978	7.98527	8.58646	8.04603	7.99209	7.06178	7.8157	253.4	384.4	264.3	254.6	133.6	225.3	134.7	73.2	209.9	137.7	133.6	178.5	1	1	1	1	1	1	High	High	High	High	High	High
E1B991, H0YID6, P35908, Q6IFZ6, Q6NXH9, Q7Z794, Q9R0H5	P35908	P35908	P35908	P35908	KRT2	Keratin, type II cytoskeletal 2 epidermal (Cytokeratin-2e) (CK-2e) (Epithelial keratin-2e) (Keratin-2 epidermis) (Keratin-2e) (K2e) (Type-II keratin Kb2)	cornified envelope [GO:0001533]; cytoplasm [GO:0005737]; cytosol [GO:0005829]; extracellular exosome [GO:0070062]; extracellular space [GO:0005615]; intermediate filament [GO:0005882]; keratin filament [GO:0045095]; membrane [GO:0016020]; nucleus [GO:0005634]; cytoskeletal protein binding [GO:0008092]; structural constituent of cytoskeleton [GO:0005200]; structural constituent of skin epidermis [GO:0030280]; epidermis development [GO:0008544]; intermediate filament organization [GO:0045109]; keratinization [GO:0031424]; keratinocyte activation [GO:0032980]; keratinocyte development [GO:0003334]; keratinocyte migration [GO:0051546]; keratinocyte proliferation [GO:0043616]; peptide cross-linking [GO:0018149]; positive regulation of epidermis development [GO:0045684]	DOMAIN 178..491; /note="IF rod"; /evidence="ECO:0000255|PROSITE-ProRule:PRU01188"	reviewed	5	48	High	28	50	22	Human	TRUE	3 v 3	-1.2627	0.175205	0.998456	12.8984	11.5763	11.661	11.5607	11.8171	11.3843	13.8101	13.9687	11.9933	12.4468	11.8171	11.7202	14363.8	16032.6	4077.1	5583	3608.2	3373.9	7635.1	3053.7	3238.3	3020.7	3608.2	2673.1	24	24	24	24	24	24	High	High	High	High	High	High
Q9Y5K6	Q9Y5K6	Q9Y5K6	Q9Y5K6	Q9Y5K6	CD2AP	CD2-associated protein (Adapter protein CMS) (Cas ligand with multiple SH3 domains)	actin cytoskeleton [GO:0015629]; axon [GO:0030424]; cell leading edge [GO:0031252]; cell-cell junction [GO:0005911]; centriolar satellite [GO:0034451]; cytoplasm [GO:0005737]; dendrite [GO:0030425]; extracellular exosome [GO:0070062]; fibrillar center [GO:0001650]; filamentous actin [GO:0031941]; late endosome [GO:0005770]; neuromuscular junction [GO:0031594]; plasma membrane [GO:0005886]; podosome [GO:0002102]; ruffle [GO:0001726]; vesicle [GO:0031982]; actin filament binding [GO:0051015]; cadherin binding [GO:0045296]; identical protein binding [GO:0042802]; SH3 domain binding [GO:0017124]; structural constituent of cytoskeleton [GO:0005200]; actin filament organization [GO:0007015]; apoptotic process [GO:0006915]; cell cycle [GO:0007049]; cell division [GO:0051301]; cell migration [GO:0016477]; immunological synapse formation [GO:0001771]; inflammatory response [GO:0006954]; kidney development [GO:0001822]; male gonad development [GO:0008584]; negative regulation of small GTPase mediated signal transduction [GO:0051058]; negative regulation of transforming growth factor beta1 production [GO:0032911]; phosphatidylinositol 3-kinase/protein kinase B signal transduction [GO:0043491]; positive regulation of protein localization to nucleus [GO:1900182]; positive regulation of protein secretion [GO:0050714]; protein catabolic process [GO:0030163]; protein heterooligomerization [GO:0051291]; protein-containing complex assembly [GO:0065003]; regulation of actin cytoskeleton organization [GO:0032956]; response to transforming growth factor beta [GO:0071559]; signal transduction [GO:0007165]; stress-activated MAPK cascade [GO:0051403]; substrate-dependent cell migration, cell extension [GO:0006930]; synapse organization [GO:0050808]; T cell receptor signaling pathway [GO:0050852]; transforming growth factor beta1 production [GO:0032905]	DOMAIN 1..59; /note="SH3 1; truncated"; /evidence="ECO:0000255|PROSITE-ProRule:PRU00192"; DOMAIN 108..167; /note="SH3 2"; /evidence="ECO:0000255|PROSITE-ProRule:PRU00192"; DOMAIN 269..330; /note="SH3 3"; /evidence="ECO:0000255|PROSITE-ProRule:PRU00192"	reviewed	5	5	High	3	3	3	Human	FALSE	3 v 3	-0.600247	0.175285	0.998456	5.66107	4.2854	5.61765	5.39232	5.30378	5.47897	6.57137	6.67666	5.94953	6.27798	5.30378	5.81506	95.1	102.3	61.8	77.6	39.5	56.3	50.6	19.5	49.1	42	39.5	44.6	1	1	1	1	1	1	High	High	High	High	High	High
D6R970, D6RC37, P53999	P53999	P53999	P53999	P53999	SUB1	Activated RNA polymerase II transcriptional coactivator p15 (Positive cofactor 4) (PC4) (SUB1 homolog) (p14)	extracellular exosome [GO:0070062]; nucleolus [GO:0005730]; nucleoplasm [GO:0005654]; nucleus [GO:0005634]; transcription regulator complex [GO:0005667]; identical protein binding [GO:0042802]; RNA binding [GO:0003723]; RNA polymerase II cis-regulatory region sequence-specific DNA binding [GO:0000978]; single-stranded DNA binding [GO:0003697]; transcription coactivator activity [GO:0003713]; negative regulation of DNA duplex unwinding [GO:1905463]; negative regulation of DNA metabolic process [GO:0051053]; positive regulation of transcription initiation by RNA polymerase II [GO:0060261]; regulation of transcription by RNA polymerase II [GO:0006357]; RNA polymerase II promoter clearance [GO:0001111]		reviewed	5	22	High	3	4	3	Human	FALSE	3 v 3	-0.686656	0.176819	0.998456	8.80349	7.47086	8.79214	8.53644	8.25974	8.62498	9.71528	9.86341	9.12438	9.42249	8.25974	8.96087	840.6	931.5	558.1	686.2	306.5	498.3	446.8	177.4	443.3	371.3	306.5	394.8	3	3	3	3	3	3	High	High	High	High	High	High
H3BN98, H3BT37, H3BV27, H3BVC7, I3L246, I3L303, I3L3P7, P62244	I3L3P7, P62244	P62244	I3L3P7	P62244	RPS15A	Small ribosomal subunit protein uS8 (40S ribosomal protein S15a)	cytoplasm [GO:0005737]; cytosol [GO:0005829]; cytosolic ribosome [GO:0022626]; cytosolic small ribosomal subunit [GO:0022627]; extracellular exosome [GO:0070062]; membrane [GO:0016020]; nucleolus [GO:0005730]; nucleoplasm [GO:0005654]; small-subunit processome [GO:0032040]; synapse [GO:0045202]; RNA binding [GO:0003723]; structural constituent of ribosome [GO:0003735]; cytoplasmic translation [GO:0002181]; positive regulation of cell cycle [GO:0045787]; positive regulation of cell population proliferation [GO:0008284]; response to virus [GO:0009615]; ribosomal small subunit biogenesis [GO:0042274]; translation [GO:0006412]		reviewed	5	25	High	4	4	4	Human	FALSE	3 v 3	0.510235	0.178381	0.998456	6.33628	5.49506	7.70183	7.35491	8.56491	7.55612	7.24698	7.88631	8.03397	8.24127	8.56491	7.89178	151.9	236.6	262.1	302.6	378.7	237.5	80.8	45.1	208.2	163.7	378.7	188.2	2	2	2	2	2	2	High	High	High	High	High	High
H3BQ94, H3BU51, Q9UFM8, Q9Y639	Q9UFM8, Q9Y639	Q9Y639	Q9Y639	Q9Y639	NPTN	Neuroplastin (Stromal cell-derived receptor 1) (SDR-1)	cell surface [GO:0009986]; immunological synapse [GO:0001772]; postsynaptic density [GO:0014069]; presynaptic membrane [GO:0042734]; cell adhesion molecule binding [GO:0050839]; type 1 fibroblast growth factor receptor binding [GO:0005105]; excitatory synapse assembly [GO:1904861]; homophilic cell adhesion via plasma membrane adhesion molecules [GO:0007156]; intracellular calcium ion homeostasis [GO:0006874]; long-term synaptic potentiation [GO:0060291]; negative regulation of cytokine production [GO:0001818]; positive regulation of cytosolic calcium ion concentration [GO:0007204]; positive regulation of fibroblast growth factor receptor signaling pathway [GO:0045743]; positive regulation of long-term neuronal synaptic plasticity [GO:0048170]; positive regulation of neuron projection development [GO:0010976]; positive regulation of protein phosphorylation [GO:0001934]; regulation of receptor localization to synapse [GO:1902683]	DOMAIN 29..134; /note="Ig-like 1"; /evidence="ECO:0000255|PROSITE-ProRule:PRU00114"; DOMAIN 148..235; /note="Ig-like 2"; /evidence="ECO:0000255|PROSITE-ProRule:PRU00114"; DOMAIN 238..329; /note="Ig-like 3"; /evidence="ECO:0000255|PROSITE-ProRule:PRU00114"	reviewed	5	4	High	2	2	2	Human	FALSE	3 v 3	0.77847	0.178932	0.998456	5.41616	2.74416	4.95884	5.1127	6.15987	6.58496	6.32733	5.12928	5.2891	6	6.15987	6.92125	80.3	35	39.1	64	71.5	121.2	42.7	6.7	31.1	34.6	71.5	96	1	1	1	1	1	1	High	High	High	High	High	High
A0A8V8TLK4, A0A8V8TLK7, A0A8V8TLM6, A0A8V8TLN0, A0A8V8TM41, A0A8V8TM46, A0A8V8TN37, A0A8V8TND0, F8WBE5, G3V0E5, P02786	A0A8V8TLM6, A0A8V8TM41, P02786	P02786	A0A8V8TLM6	P02786	TFRC	Transferrin receptor protein 1 (TR) (TfR) (TfR1) (Trfr) (T9) (p90) (CD antigen CD71) [Cleaved into: Transferrin receptor protein 1, serum form (sTfR)]	basolateral plasma membrane [GO:0016323]; blood microparticle [GO:0072562]; cell surface [GO:0009986]; clathrin-coated endocytic vesicle membrane [GO:0030669]; clathrin-coated pit [GO:0005905]; cytoplasmic vesicle [GO:0031410]; early endosome [GO:0005769]; endosome [GO:0005768]; endosome membrane [GO:0010008]; external side of plasma membrane [GO:0009897]; extracellular exosome [GO:0070062]; extracellular region [GO:0005576]; extracellular space [GO:0005615]; extracellular vesicle [GO:1903561]; HFE-transferrin receptor complex [GO:1990712]; intracellular membrane-bounded organelle [GO:0043231]; melanosome [GO:0042470]; membrane [GO:0016020]; perinuclear region of cytoplasm [GO:0048471]; plasma membrane [GO:0005886]; recycling endosome [GO:0055037]; recycling endosome membrane [GO:0055038]; double-stranded RNA binding [GO:0003725]; Hsp70 protein binding [GO:0030544]; identical protein binding [GO:0042802]; protein homodimerization activity [GO:0042803]; protein kinase binding [GO:0019901]; protein-containing complex binding [GO:0044877]; RNA binding [GO:0003723]; transferrin receptor activity [GO:0004998]; virus receptor activity [GO:0001618]; acute-phase response [GO:0006953]; cellular response to leukemia inhibitory factor [GO:1990830]; cellular response to xenobiotic stimulus [GO:0071466]; intracellular iron ion homeostasis [GO:0006879]; intracellular signal transduction [GO:0035556]; iron ion transport [GO:0006826]; negative regulation of apoptotic process [GO:0043066]; negative regulation of mitochondrial fusion [GO:0010637]; osteoclast differentiation [GO:0030316]; positive regulation of B cell proliferation [GO:0030890]; positive regulation of bone resorption [GO:0045780]; positive regulation of canonical NF-kappaB signal transduction [GO:0043123]; positive regulation of gene expression [GO:0010628]; positive regulation of isotype switching [GO:0045830]; positive regulation of NF-kappaB transcription factor activity [GO:0051092]; positive regulation of peptidyl-serine phosphorylation [GO:0033138]; positive regulation of protein localization to nucleus [GO:1900182]; positive regulation of protein phosphorylation [GO:0001934]; positive regulation of protein-containing complex assembly [GO:0031334]; positive regulation of T cell proliferation [GO:0042102]; receptor internalization [GO:0031623]; response to copper ion [GO:0046688]; response to hypoxia [GO:0001666]; response to iron ion [GO:0010039]; response to manganese ion [GO:0010042]; response to nutrient [GO:0007584]; response to retinoic acid [GO:0032526]; transferrin transport [GO:0033572]; transport across blood-brain barrier [GO:0150104]	DOMAIN 223..313; /note="PA"	reviewed	5	6	High	4	5	4	Human	FALSE	3 v 3	-0.470114	0.180369	0.998456	5.1334	4	5.23649	4.74416	5.67525	4.9542	6.04439	6.39575	5.56682	5.63227	5.67525	5.2891	66	84.2	47.4	49.6	51.1	39.1	35.1	16	37.7	26.8	51.1	31	1	1	1	1	1	1	High	High	High	High	High	High
A0A087WT54, A0A087WX58, K7EPS6, K7ERA4, M0R0J3, Q15075, Q7Z4V5	Q7Z4V5	Q7Z4V5	Q7Z4V5	Q7Z4V5	HDGFL2	Hepatoma-derived growth factor-related protein 2 (HDGF-related protein 2) (HRP-2) (Hepatoma-derived growth factor 2) (HDGF-2)	cytoplasm [GO:0005737]; nucleus [GO:0005634]; H3K27me3 modified histone binding [GO:0061628]; H3K9me3 modified histone binding [GO:0062072]; histone reader activity [GO:0140566]; methylated histone binding [GO:0035064]; chromatin remodeling [GO:0006338]; DNA recombination [GO:0006310]; DNA repair [GO:0006281]; DNA repair-dependent chromatin remodeling [GO:0140861]; muscle cell differentiation [GO:0042692]; muscle organ development [GO:0007517]; positive regulation of cell growth [GO:0030307]; positive regulation of double-strand break repair via homologous recombination [GO:1905168]; skeletal muscle tissue regeneration [GO:0043403]	DOMAIN 7..64; /note="PWWP"; /evidence="ECO:0000255|PROSITE-ProRule:PRU00162"	reviewed	5	14	High	10	17	9	Human	FALSE	3 v 3	-0.49924	0.182789	0.998456	9.724	8.52278	10.4596	9.7269	9.77775	10.1184	10.6357	10.9152	10.7919	10.6131	9.77775	10.4543	1591	1931.1	1772.9	1566.2	877.8	1403	845.7	367.8	1408.2	847.4	877.8	1111.6	5	5	5	5	5	5	High	High	High	High	High	High
A0A9L9PXQ4, P13473	A0A9L9PXQ4, P13473	P13473	P13473	P13473	LAMP2	Lysosome-associated membrane glycoprotein 2 (LAMP-2) (Lysosome-associated membrane protein 2) (CD107 antigen-like family member B) (LGP-96) (CD antigen CD107b)	autolysosome [GO:0044754]; autophagosome membrane [GO:0000421]; azurophil granule membrane [GO:0035577]; chaperone-mediated autophagy translocation complex [GO:0061742]; extracellular exosome [GO:0070062]; extracellular space [GO:0005615]; ficolin-1-rich granule membrane [GO:0101003]; intracellular membrane-bounded organelle [GO:0043231]; late endosome [GO:0005770]; late endosome membrane [GO:0031902]; lysosomal lumen [GO:0043202]; lysosomal membrane [GO:0005765]; lysosome [GO:0005764]; membrane [GO:0016020]; perinuclear region of cytoplasm [GO:0048471]; phagocytic vesicle membrane [GO:0030670]; plasma membrane [GO:0005886]; platelet dense granule membrane [GO:0031088]; trans-Golgi network [GO:0005802]; enzyme binding [GO:0019899]; ion channel inhibitor activity [GO:0008200]; protein domain specific binding [GO:0019904]; signaling adaptor activity [GO:0035591]; autophagosome maturation [GO:0097352]; cellular response to starvation [GO:0009267]; chaperone-mediated autophagy [GO:0061684]; lysosomal lumen acidification [GO:0007042]; lysosomal protein catabolic process [GO:1905146]; muscle cell cellular homeostasis [GO:0046716]; negative regulation of NLRP3 inflammasome complex assembly [GO:1900226]; negative regulation of protein-containing complex assembly [GO:0031333]; protein catabolic process [GO:0030163]; protein import [GO:0017038]; protein stabilization [GO:0050821]; protein targeting [GO:0006605]; protein targeting to lysosome involved in chaperone-mediated autophagy [GO:0061740]; regulation of protein stability [GO:0031647]		reviewed	5	5	High	2	3	2	Human	FALSE	3 v 3	-0.829894	0.183812	0.998456	6.23458	5.10852	5.73877	4.848	6.05745	6.09803	7.14568	7.49905	6.07039	5.73335	6.05745	6.43463	141.6	180.9	67.2	53.2	66.6	86.5	75.3	34.5	53.4	28.8	66.6	68.5	1	1	1	1	1	1	High	High	High	High	High	High
A0A0D9SFB1, A0A0D9SFE4, A0A0U1RQP1, A0A1B0GU67, A0A1B0GUX5, A0A994J5P0, A0A994J7J4, P50570, Q05193	P50570	P50570	P50570	P50570	DNM2	Dynamin-2 (EC 3.6.5.5) (Dynamin 2) (Dynamin II)	centriole [GO:0005814]; centrosome [GO:0005813]; clathrin-coated pit [GO:0005905]; clathrin-coated vesicle [GO:0030136]; cytoplasm [GO:0005737]; cytosol [GO:0005829]; endocytic vesicle membrane [GO:0030666]; endosome [GO:0005768]; extracellular exosome [GO:0070062]; focal adhesion [GO:0005925]; Golgi apparatus [GO:0005794]; Golgi membrane [GO:0000139]; membrane [GO:0016020]; microtubule [GO:0005874]; midbody [GO:0030496]; neuron projection [GO:0043005]; phagocytic cup [GO:0001891]; phagocytic vesicle membrane [GO:0030670]; plasma membrane [GO:0005886]; podosome [GO:0002102]; postsynaptic density [GO:0014069]; postsynaptic membrane [GO:0045211]; presynapse [GO:0098793]; recycling endosome [GO:0055037]; synapse [GO:0045202]; uropod [GO:0001931]; enzyme binding [GO:0019899]; GTP binding [GO:0005525]; GTPase activity [GO:0003924]; microtubule binding [GO:0008017]; phosphatidylinositol-4,5-bisphosphate binding [GO:0005546]; protein self-association [GO:0043621]; SH3 domain binding [GO:0017124]; actin filament bundle organization [GO:0061572]; antigen processing and presentation of exogenous peptide antigen via MHC class II [GO:0019886]; autophagy [GO:0006914]; centrosome cycle [GO:0007098]; endocytosis [GO:0006897]; G2/M transition of mitotic cell cycle [GO:0000086]; membrane organization [GO:0061024]; membrane tubulation [GO:0097749]; negative regulation of membrane tubulation [GO:1903526]; neuron projection morphogenesis [GO:0048812]; phagocytosis [GO:0006909]; positive regulation of apoptotic process [GO:0043065]; positive regulation of DNA-templated transcription [GO:0045893]; post-Golgi vesicle-mediated transport [GO:0006892]; protein polymerization [GO:0051258]; receptor internalization [GO:0031623]; receptor-mediated endocytosis [GO:0006898]; regulation of axon extension [GO:0030516]; regulation of DNA-templated transcription [GO:0006355]; signal transduction [GO:0007165]; stress fiber assembly [GO:0043149]; synaptic vesicle endocytosis [GO:0048488]; synaptic vesicle transport [GO:0048489]; transferrin transport [GO:0033572]; vesicle scission [GO:0099050]	DOMAIN 28..294; /note="Dynamin-type G"; /evidence="ECO:0000255|PROSITE-ProRule:PRU01055"; DOMAIN 519..625; /note="PH"; /evidence="ECO:0000255|PROSITE-ProRule:PRU00145"; DOMAIN 653..744; /note="GED"; /evidence="ECO:0000255|PROSITE-ProRule:PRU00720"	reviewed	5	3	High	3	3	3	Human	FALSE	3 v 3	-0.341152	0.187306	0.998456	6.8009	5.31832	6.84925	6.21529	7.25927	6.88631	7.71287	7.71218	7.1819	7.10119	7.25927	7.22304	209.8	209.7	145.2	137.3	153.2	149.4	111.5	39.9	115.3	74.3	153.2	118.3	1	1	1	1	1	1	High	High	High	High	High	High
Q8N1N4	Q8N1N4	Q8N1N4	Q8N1N4	Q8N1N4	KRT78	Keratin, type II cytoskeletal 78 (Cytokeratin-78) (CK-78) (Keratin-5b) (Keratin-78) (K78) (Type-II keratin Kb40)	cytosol [GO:0005829]; extracellular exosome [GO:0070062]; extracellular space [GO:0005615]; keratin filament [GO:0045095]; structural constituent of skin epidermis [GO:0030280]; intermediate filament organization [GO:0045109]; keratinization [GO:0031424]	DOMAIN 111..424; /note="IF rod"; /evidence="ECO:0000255|PROSITE-ProRule:PRU01188"	reviewed	5	7	High	4	5	2	Human	FALSE	3 v 3	-0.457994	0.187598	0.998456	5.44956	4.26303	5.52982	5.24413	5.57894	5.45615	6.36107	6.65249	5.86047	6.12928	5.57894	5.79181	82.2	100.6	58.1	70	47.8	55.4	43.7	19.2	46.2	37.9	47.8	43.9	1	1	1	1	1	1	High	High	High	High	High	High
P12273	P12273	P12273	P12273	P12273	PIP	Prolactin-inducible protein (Gross cystic disease fluid protein 15) (GCDFP-15) (Prolactin-induced protein) (Secretory actin-binding protein) (SABP) (gp17)	extracellular exosome [GO:0070062]; extracellular region [GO:0005576]; extracellular space [GO:0005615]; nucleus [GO:0005634]; actin binding [GO:0003779]; aspartic-type endopeptidase activity [GO:0004190]; identical protein binding [GO:0042802]; IgG binding [GO:0019864]; detection of chemical stimulus involved in sensory perception of bitter taste [GO:0001580]; negative regulation of T cell apoptotic process [GO:0070233]; positive regulation of gene expression [GO:0010628]; proteolysis [GO:0006508]; regulation of immune system process [GO:0002682]		reviewed	5	16	High	2	3	2	Human	FALSE	3 v 3	1.05469	0.188133	0.998456	7.9629	4.58496	7.34784	7.83099	8.58421	9.0588	8.87467	6.97728	7.68018	8.71733	8.58421	9.39468	469.4	126	205.1	420.9	383.8	673.1	249.5	24	162.9	227.7	383.8	533.3	1	1	1	1	1	1	High	High	High	High	High	High
A8MT25, J3KTJ4, J3QR30, K7EKV6, Q96C03, Q9UKW4	A8MT25, J3KTJ4, J3QR30, K7EKV6, Q96C03, Q9UKW4	Q96C03	J3KTJ4	Q96C03	MIEF2	Mitochondrial dynamics protein MID49 (Mitochondrial dynamics protein of 49 kDa) (Mitochondrial elongation factor 2) (Smith-Magenis syndrome chromosomal region candidate gene 7 protein)	mitochondrial outer membrane [GO:0005741]; mitochondrion [GO:0005739]; mitochondrion organization [GO:0007005]; positive regulation of mitochondrial fission [GO:0090141]; positive regulation of protein targeting to membrane [GO:0090314]; regulation of mitochondrion organization [GO:0010821]		reviewed	5	1	Medium	1	1	1	Human	FALSE	3 v 3	0.300527	0.188364	0.998456	6.30925	4.83794	7.36632	6.82273	7.79442	7.2114	7.22014	7.23074	7.69905	7.70943	7.79442	7.54767	149.1	150.2	207.8	209.3	222	187.1	79.3	28.6	165	113.2	222	148.2	1	1	1	1	1	1	Medium	Medium	Medium	Medium	Medium	Medium
A0A286YEZ8, A0A6Q8PEX7, A0A6Q8PH31, A0A6Q8PH35, A0A6Q8PHG0, B4DT28, O43390	O43390	O43390	O43390	O43390	HNRNPR	Heterogeneous nuclear ribonucleoprotein R (hnRNP R)	catalytic step 2 spliceosome [GO:0071013]; endoplasmic reticulum [GO:0005783]; nucleoplasm [GO:0005654]; nucleus [GO:0005634]; ribonucleoprotein complex [GO:1990904]; spliceosomal complex [GO:0005681]; mRNA binding [GO:0003729]; RNA binding [GO:0003723]; mRNA processing [GO:0006397]; mRNA splicing, via spliceosome [GO:0000398]	DOMAIN 165..244; /note="RRM 1"; /evidence="ECO:0000255|PROSITE-ProRule:PRU00176"; DOMAIN 246..328; /note="RRM 2"; /evidence="ECO:0000255|PROSITE-ProRule:PRU00176"; DOMAIN 341..411; /note="RRM 3"; /evidence="ECO:0000255|PROSITE-ProRule:PRU00176"	reviewed	5	36	High	22	68	14	Human	FALSE	3 v 3	0.540002	0.190663	0.998456	10.6693	8.51294	11.5373	10.8994	12.173	11.6813	11.5811	10.9052	11.8696	11.7855	12.173	12.0172	3063.7	1917.7	3741.9	3530.2	4617.9	4145.2	1628.5	365.3	2972.1	1910	4617.9	3284.2	13	13	13	13	13	13	High	High	High	High	High	High
Q00577	Q00577	Q00577	Q00577	Q00577	PURA	Transcriptional activator protein Pur-alpha (Purine-rich single-stranded DNA-binding protein alpha)	chromosome, telomeric region [GO:0000781]; dendrite cytoplasm [GO:0032839]; glutamatergic synapse [GO:0098978]; neuronal cell body [GO:0043025]; nucleus [GO:0005634]; postsynapse [GO:0098794]; DNA-binding transcription factor activity, RNA polymerase II-specific [GO:0000981]; DNA-binding transcription factor binding [GO:0140297]; double-stranded telomeric DNA binding [GO:0003691]; mRNA regulatory element binding translation repressor activity [GO:0000900]; purine-rich negative regulatory element binding [GO:0032422]; RNA binding [GO:0003723]; RNA polymerase II transcription regulatory region sequence-specific DNA binding [GO:0000977]; single-stranded DNA binding [GO:0003697]; SMAD binding [GO:0046332]; transcription regulator inhibitor activity [GO:0140416]; dendritic transport of messenger ribonucleoprotein complex [GO:0098963]; DNA replication initiation [GO:0006270]; DNA unwinding involved in DNA replication [GO:0006268]; epithelial cell proliferation [GO:0050673]; lymphocyte proliferation [GO:0046651]; negative regulation of transcription by RNA polymerase II [GO:0000122]; nervous system development [GO:0007399]; positive regulation of cell population proliferation [GO:0008284]; regulation of transcription by RNA polymerase II [GO:0006357]		reviewed	5	9	High	2	4	1	Human	FALSE	3 v 3	-0.546653	0.191554	0.998456	5.69766	4.89239	5.97499	5.41616	6	5.926	6.61029	7.2854	6.30743	6.30012	6	6.26303	97.7	156	79.2	78.8	64	76.8	51.9	29.7	62.9	42.7	64	60.8	1	1	1	1	1	1	High	High	High	High	High	High
H3BM89, H3BTP7, H3BU31, P36578	P36578	P36578	P36578	P36578	RPL4	Large ribosomal subunit protein uL4 (60S ribosomal protein L1) (60S ribosomal protein L4)	cytoplasm [GO:0005737]; cytosol [GO:0005829]; cytosolic large ribosomal subunit [GO:0022625]; cytosolic ribosome [GO:0022626]; extracellular exosome [GO:0070062]; focal adhesion [GO:0005925]; membrane [GO:0016020]; nucleolus [GO:0005730]; nucleus [GO:0005634]; ribonucleoprotein complex [GO:1990904]; rough endoplasmic reticulum [GO:0005791]; RNA binding [GO:0003723]; structural constituent of ribosome [GO:0003735]; cytoplasmic translation [GO:0002181]; translation [GO:0006412]		reviewed	5	47	High	19	31	18	Human	FALSE	3 v 3	0.660057	0.191673	0.998456	10.0693	8.64313	11.4311	10.5672	12.5563	11.4146	10.9811	11.0355	11.7634	11.4534	12.5563	11.7505	2021.3	2099	3476.5	2804.2	6023.2	3445.4	1074.4	399.8	2761.3	1517.2	6023.2	2729.8	13	13	13	13	13	13	High	High	High	High	High	High
P19397	P19397	P19397	P19397	P19397	CD53	Leukocyte surface antigen CD53 (Cell surface glycoprotein CD53) (Tetraspanin-25) (Tspan-25) (CD antigen CD53)	cell surface [GO:0009986]; cell-cell junction [GO:0005911]; extracellular exosome [GO:0070062]; immunological synapse [GO:0001772]; plasma membrane [GO:0005886]; specific granule membrane [GO:0035579]; tertiary granule membrane [GO:0070821]; identical protein binding [GO:0042802]; positive regulation of myoblast fusion [GO:1901741]; signal transduction [GO:0007165]		reviewed	5	4	High	1	1	1	Human	FALSE	3 v 3	-0.448878	0.193069	0.998456	6.93192	6.11894	7.62717	6.43796	7.62936	7.67948	7.84361	8.51215	7.96	7.32463	7.62936	8.01514	229.7	365.1	249	160.3	198	258.7	122.1	69.5	197.7	86.7	198	205	1	1	1	1	1	1	High	High	High	High	High	High
Q9H2W6	Q9H2W6	Q9H2W6	Q9H2W6	Q9H2W6	MRPL46	Large ribosomal subunit protein mL46 (39S ribosomal protein L46, mitochondrial) (L46mt) (MRP-L46) (P2ECSL)	cell junction [GO:0030054]; mitochondrial inner membrane [GO:0005743]; mitochondrial large ribosomal subunit [GO:0005762]; mitochondrion [GO:0005739]; nucleoplasm [GO:0005654]; structural constituent of ribosome [GO:0003735]; mitochondrial translation [GO:0032543]		reviewed	4	7	High	2	3	2	Human	FALSE	3 v 3	0.573101	0.194066	0.998456	6.82273	4.41278	6.51412	6.70183	7.67384	7.507	7.73471	6.80478	6.84674	7.58871	7.67384	7.84298	213	111.8	115.1	192.5	204.2	229.6	113.2	21.3	91.4	104.1	204.2	181.9	1	1	1	1	1	1	High	High	High	High	High	High
A0A0C4DGZ5, A0A6Q8PF15, A0A6Q8PFC1, A0A6Q8PFX2, A0A6Q8PFX4, P54577	P54577	P54577	P54577	P54577	YARS1	Tyrosine--tRNA ligase, cytoplasmic (EC 6.1.1.1) (Tyrosyl-tRNA synthetase) (TyrRS) [Cleaved into: Tyrosine--tRNA ligase, cytoplasmic, N-terminally processed]	cytoplasm [GO:0005737]; cytosol [GO:0005829]; extracellular space [GO:0005615]; nuclear body [GO:0016604]; nucleus [GO:0005634]; ATP binding [GO:0005524]; interleukin-8 receptor binding [GO:0005153]; RNA binding [GO:0003723]; small molecule binding [GO:0036094]; tRNA binding [GO:0000049]; tyrosine-tRNA ligase activity [GO:0004831]; apoptotic process [GO:0006915]; response to starvation [GO:0042594]; tyrosyl-tRNA aminoacylation [GO:0006437]	DOMAIN 364..468; /note="tRNA-binding"; /evidence="ECO:0000255|PROSITE-ProRule:PRU00209"	reviewed	5	43	High	23	27	23	Human	FALSE	3 v 3	0.505396	0.194651	0.998456	9.87052	7.47005	10.1519	9.86186	11.1241	10.4371	10.7823	9.86264	10.4841	10.748	11.1241	10.7731	1761.1	931	1432.3	1719.8	2232	1749.9	936.1	177.3	1137.7	930.5	2232	1386.4	11	11	11	11	11	11	High	High	High	High	High	High
A0A0B4J2B4, K7EJ78, K7ELC2, K7EM56, K7EQJ5, P62841, S4R417, S4R456	A0A0B4J2B4, K7EJ78, K7ELC2, K7EM56, K7EQJ5, P62841, S4R417, S4R456	P62841	K7EQJ5	P62841	RPS15	Small ribosomal subunit protein uS19 (40S ribosomal protein S15) (RIG protein)	cytoplasm [GO:0005737]; cytosol [GO:0005829]; cytosolic ribosome [GO:0022626]; cytosolic small ribosomal subunit [GO:0022627]; focal adhesion [GO:0005925]; membrane [GO:0016020]; nucleoplasm [GO:0005654]; nucleus [GO:0005634]; synapse [GO:0045202]; DNA binding [GO:0003677]; MDM2/MDM4 family protein binding [GO:0097371]; RNA binding [GO:0003723]; structural constituent of ribosome [GO:0003735]; ubiquitin ligase inhibitor activity [GO:1990948]; cytoplasmic translation [GO:0002181]; liver regeneration [GO:0097421]; osteoblast differentiation [GO:0001649]; positive regulation of signal transduction by p53 class mediator [GO:1901798]; ribosomal small subunit assembly [GO:0000028]; ribosomal small subunit biogenesis [GO:0042274]; ribosomal small subunit export from nucleus [GO:0000056]; rRNA processing [GO:0006364]; translation [GO:0006412]		reviewed	5	26	High	3	4	3	Human	FALSE	3 v 3	0.898963	0.19506	0.998456	7.77281	4.99095	8.58609	8.84235	8.82941	8.78692	8.6844	7.38111	8.91827	9.72843	8.82941	9.12283	411.4	166.7	483.8	848.3	454.9	557.5	218.7	31.8	384.3	459	454.9	441.7	1	1	1	1	1	1	High	High	High	High	High	High
F5GXS8, F5GYM3, F5GYT7, F5H5U6, F5H8C8, H0YG47, H0YGD6, Q96PU8	H0YG47, Q96PU8	Q96PU8	Q96PU8	Q96PU8	QKI	KH domain-containing RNA-binding protein QKI (Protein quaking) (Hqk) (HqkI)	cytoplasmic stress granule [GO:0010494]; cytosol [GO:0005829]; nucleus [GO:0005634]; synapse [GO:0045202]; DNA binding [GO:0003677]; internal N(7)-methylguanine-containing RNA reader activity [GO:0160089]; miRNA binding [GO:0035198]; mRNA 3'-UTR binding [GO:0003730]; mRNA binding [GO:0003729]; RNA binding [GO:0003723]; SH3 domain binding [GO:0017124]; transcription coactivator activity [GO:0003713]; intracellular mRNA localization [GO:0008298]; long-chain fatty acid biosynthetic process [GO:0042759]; microglia differentiation [GO:0014004]; mRNA processing [GO:0006397]; mRNA stabilization [GO:0048255]; mRNA transport [GO:0051028]; myelination [GO:0042552]; myofibroblast contraction [GO:1990764]; negative regulation of 3'-UTR-mediated mRNA stabilization [GO:1905869]; negative regulation of angiogenesis [GO:0016525]; negative regulation of cold-induced thermogenesis [GO:0120163]; negative regulation of macrophage differentiation [GO:0045650]; negative regulation of miRNA catabolic process [GO:2000626]; negative regulation of translation [GO:0017148]; negative regulation of type I interferon production [GO:0032480]; positive regulation of cholesterol biosynthetic process [GO:0045542]; positive regulation of gene expression [GO:0010628]; positive regulation of myelination [GO:0031643]; positive regulation of oligodendrocyte differentiation [GO:0048714]; regulation of astrocyte differentiation [GO:0048710]; regulation of epithelial to mesenchymal transition [GO:0010717]; regulation of macrophage differentiation [GO:0045649]; regulation of mRNA splicing, via spliceosome [GO:0048024]; RNA splicing [GO:0008380]; spermatid development [GO:0007286]; vascular associated smooth muscle cell differentiation [GO:0035886]; vasculogenesis [GO:0001570]	DOMAIN 87..153; /note="KH"	reviewed	5	14	High	3	5	3	Human	FALSE	3 v 3	0.525789	0.195069	0.998456	6.17991	5.14568	7.73606	7.29002	8.23697	7.52435	7.0917	7.53605	8.06824	8.17592	8.23697	7.86047	136.4	185.6	268.4	289.2	301.7	232.4	72.5	35.4	213.2	156.5	301.7	184.1	3	3	3	3	3	3	High	High	High	High	High	High
A0A096LPE0, A0A7I2V2L9, A0A7I2V5L3, M0QYS1, M0QZU1, P40429, Q6NVV1, Q8J015	A0A7I2V2L9, A0A7I2V5L3, P40429	P40429	P40429	P40429	RPL13A	Large ribosomal subunit protein uL13 (23 kDa highly basic protein) (60S ribosomal protein L13a)	cytoplasm [GO:0005737]; cytosol [GO:0005829]; cytosolic large ribosomal subunit [GO:0022625]; cytosolic ribosome [GO:0022626]; focal adhesion [GO:0005925]; GAIT complex [GO:0097452]; large ribosomal subunit [GO:0015934]; membrane [GO:0016020]; nucleolus [GO:0005730]; nucleus [GO:0005634]; ribonucleoprotein complex [GO:1990904]; ribosome [GO:0005840]; synapse [GO:0045202]; mRNA binding [GO:0003729]; RNA binding [GO:0003723]; structural constituent of ribosome [GO:0003735]; cellular response to type II interferon [GO:0071346]; cytoplasmic translation [GO:0002181]; homeostatic process [GO:0042592]; lung morphogenesis [GO:0060425]; macrophage chemotaxis [GO:0048246]; negative regulation of formation of translation preinitiation complex [GO:1901194]; negative regulation of translation [GO:0017148]; response to lipopolysaccharide [GO:0032496]; translation [GO:0006412]		reviewed	5	35	High	9	9	9	Human	FALSE	3 v 3	0.644068	0.195078	0.998456	8.56948	8.02181	10.1417	10.1376	11.0204	9.92184	9.4814	10.4143	10.474	11.0238	11.0204	10.2576	714.8	1364.6	1422.3	2082.1	2077.2	1224.2	379.9	259.9	1129.7	1126.5	2077.2	970	5	5	5	5	5	5	High	High	High	High	High	High
G3V5F2, Q00688	G3V5F2, Q00688	Q00688	G3V5F2	Q00688	FKBP3	Peptidyl-prolyl cis-trans isomerase FKBP3 (PPIase FKBP3) (EC 5.2.1.8) (25 kDa FK506-binding protein) (25 kDa FKBP) (FKBP-25) (FK506-binding protein 3) (FKBP-3) (Immunophilin FKBP25) (Rapamycin-selective 25 kDa immunophilin) (Rotamase)	nucleus [GO:0005634]; FK506 binding [GO:0005528]; peptidyl-prolyl cis-trans isomerase activity [GO:0003755]; RNA binding [GO:0003723]; signaling receptor activity [GO:0038023]	DOMAIN 128..224; /note="PPIase FKBP-type"; /evidence="ECO:0000255|PROSITE-ProRule:PRU00277"	reviewed	5	7	High	2	2	2	Human	FALSE	3 v 3	-0.570671	0.195772	0.998456	6.02015	5.20163	6.2211	5.89239	6.22304	6.02901	6.93192	7.5947	6.55305	6.78005	6.22304	6.36457	122.1	193.3	93.9	109.9	74.7	82.4	64.9	36.8	74.6	59.4	74.7	65.3	1	1	1	1	1	1	High	High	High	High	High	High
H7BZN3, H7C2B5, Q5UIP0	Q5UIP0	Q5UIP0	Q5UIP0	Q5UIP0	RIF1	Telomere-associated protein RIF1 (Rap1-interacting factor 1 homolog)	chromatin [GO:0000785]; chromosome, telomeric repeat region [GO:0140445]; condensed chromosome [GO:0000793]; cytoplasm [GO:0005737]; female pronucleus [GO:0001939]; male pronucleus [GO:0001940]; nuclear membrane [GO:0031965]; nucleoplasm [GO:0005654]; nucleus [GO:0005634]; plasma membrane [GO:0005886]; site of double-strand break [GO:0035861]; spindle midzone [GO:0051233]; cell cycle [GO:0007049]; cellular response to leukemia inhibitory factor [GO:1990830]; DNA damage response [GO:0006974]; DNA repair [GO:0006281]; negative regulation of double-strand break repair via homologous recombination [GO:2000042]; negative regulation of gene expression, epigenetic [GO:0045814]; negative regulation of transcription by RNA polymerase II [GO:0000122]; positive regulation of double-strand break repair via nonhomologous end joining [GO:2001034]; positive regulation of isotype switching [GO:0045830]; somatic stem cell population maintenance [GO:0035019]; subtelomeric heterochromatin formation [GO:0031509]; telomere maintenance [GO:0000723]; telomere maintenance in response to DNA damage [GO:0043247]		reviewed	5	2	High	3	4	3	Human	FALSE	3 v 3	-0.332976	0.196342	0.998456	4.0268	2.63227	5.15381	3.6893	4.87774	4.66107	4.94017	5.0268	5.48864	4.57894	4.87774	5	30.7	32.6	44.9	23.9	29.4	32	16.3	6.2	35.6	12.9	29.4	25.3	1	1	1	1	1	1	High	High	High	High	High	High
E5RFH3, E5RFT8, E5RGC7, E5RK86, H0YAT2, H7C5V3, Q9Y2Q9	Q9Y2Q9	Q9Y2Q9	Q9Y2Q9	Q9Y2Q9	MRPS28	Small ribosomal subunit protein bS1m (28S ribosomal protein S28, mitochondrial) (MRP-S28) (S28mt) (28S ribosomal protein S35, mitochondrial) (MRP-S35) (S35mt)	mitochondrial inner membrane [GO:0005743]; mitochondrial small ribosomal subunit [GO:0005763]; mitochondrion [GO:0005739]; RNA binding [GO:0003723]; mitochondrial translation [GO:0032543]		reviewed	4	10	High	2	2	2	Human	FALSE	3 v 3	0.459946	0.196944	0.998456	6.26866	4.52356	6.00675	6.54381	7.25927	6.78921	7.17991	6.91528	6.33985	7.43045	7.25927	7.12516	145	120.7	81	172.5	153.2	139.6	77.1	23	64.3	93.3	153.2	110.6	1	1	1	1	1	1	High	High	High	High	High	High
F8WD15, O00425	O00425	O00425	O00425	O00425	IGF2BP3	Insulin-like growth factor 2 mRNA-binding protein 3 (IGF2 mRNA-binding protein 3) (IMP-3) (IGF-II mRNA-binding protein 3) (KH domain-containing protein overexpressed in cancer) (hKOC) (VICKZ family member 3)	cytoplasm [GO:0005737]; cytoplasmic stress granule [GO:0010494]; cytosol [GO:0005829]; nucleus [GO:0005634]; P-body [GO:0000932]; mRNA 3'-UTR binding [GO:0003730]; mRNA 5'-UTR binding [GO:0048027]; N6-methyladenosine-containing RNA reader activity [GO:1990247]; RNA binding [GO:0003723]; translation regulator activity [GO:0045182]; anatomical structure morphogenesis [GO:0009653]; CRD-mediated mRNA stabilization [GO:0070934]; mRNA transport [GO:0051028]; negative regulation of translation [GO:0017148]; nervous system development [GO:0007399]; regulation of cytokine production [GO:0001817]; regulation of gene expression [GO:0010468]; translation [GO:0006412]	DOMAIN 2..75; /note="RRM 1"; /evidence="ECO:0000255|PROSITE-ProRule:PRU00176"; DOMAIN 81..156; /note="RRM 2"; /evidence="ECO:0000255|PROSITE-ProRule:PRU00176"; DOMAIN 195..260; /note="KH 1"; /evidence="ECO:0000255|PROSITE-ProRule:PRU00117"; DOMAIN 276..343; /note="KH 2"; /evidence="ECO:0000255|PROSITE-ProRule:PRU00117"; DOMAIN 405..470; /note="KH 3"; /evidence="ECO:0000255|PROSITE-ProRule:PRU00117"; DOMAIN 487..553; /note="KH 4"; /evidence="ECO:0000255|PROSITE-ProRule:PRU00117"	reviewed	5	40	High	21	31	18	Human	FALSE	3 v 3	0.42526	0.197373	0.998456	9.61765	7.59246	10.4161	9.74836	11.0861	10.4823	10.5294	9.98513	10.7484	10.6344	11.0861	10.8182	1478	1013.5	1720.2	1589.6	2173.9	1805.5	785.6	193	1366.3	860.1	2173.9	1430.5	13	12	13	13	13	13	High	High	High	High	High	High
A0A7I2V4L7, A0A7I2V4V6, A0A7I2V598, A0A7I2V5W9, B1ANR0, B1ANR1, H0Y5F5, H0Y6X6, H0YCC8, H0YEQ8, H0YEU6, Q13310	A0A7I2V4L7	A0A7I2V4L7	A0A7I2V4L7	A0A7I2V4L7	PABPC4	Polyadenylate-binding protein (PABP)	cytosol [GO:0005829]; RNA binding [GO:0003723]	DOMAIN 1..64; /note="RRM"; /evidence="ECO:0000259|PROSITE:PS50102"; DOMAIN 74..150; /note="RRM"; /evidence="ECO:0000259|PROSITE:PS50102"; DOMAIN 166..243; /note="RRM"; /evidence="ECO:0000259|PROSITE:PS50102"; DOMAIN 269..345; /note="RRM"; /evidence="ECO:0000259|PROSITE:PS50102"; DOMAIN 508..585; /note="PABC"; /evidence="ECO:0000259|PROSITE:PS51309"	unreviewed	2	26	High	16	25	9	Human	FALSE	3 v 3	0.595897	0.198839	0.998456	6.95536	5.83036	8.47046	7.50938	9.34474	8.604	7.86666	8.22304	8.80284	8.39532	9.34474	8.94017	233.4	298.8	446.6	336.7	650.2	491.2	124.1	56.9	354.7	182.2	650.2	389.1	3	3	3	3	3	3	High	High	High	High	High	High
E7EPT4, P19404	E7EPT4, P19404	P19404	E7EPT4	P19404	NDUFV2	NADH dehydrogenase [ubiquinone] flavoprotein 2, mitochondrial (NDUFV2) (EC 7.1.1.2) (NADH-ubiquinone oxidoreductase 24 kDa subunit)	mitochondrial inner membrane [GO:0005743]; mitochondrial respiratory chain complex I [GO:0005747]; mitochondrion [GO:0005739]; 2 iron, 2 sulfur cluster binding [GO:0051537]; electron transfer activity [GO:0009055]; metal ion binding [GO:0046872]; NADH dehydrogenase (ubiquinone) activity [GO:0008137]; aerobic respiration [GO:0009060]; cardiac muscle tissue development [GO:0048738]; mitochondrial electron transport, NADH to ubiquinone [GO:0006120]; nervous system development [GO:0007399]; proton motive force-driven mitochondrial ATP synthesis [GO:0042776]		reviewed	5	9	High	2	3	2	Human	FALSE	3 v 3	0.517859	0.19998	0.998456	6.63662	5.44956	6.55766	7.32912	7.78333	7.49985	7.54767	7.84298	6.88996	8.2148	7.78333	7.83605	187.1	229.6	118.6	297.1	220.3	228.5	99.5	43.7	94.2	160.8	220.3	181	2	2	2	2	2	2	High	High	High	High	High	High
Q02413	Q02413	Q02413	Q02413	Q02413	DSG1	Desmoglein-1 (Cadherin family member 4) (Desmosomal glycoprotein 1) (DG1) (DGI) (Pemphigus foliaceus antigen)	apical plasma membrane [GO:0016324]; cornified envelope [GO:0001533]; cytoplasm [GO:0005737]; cytoplasmic side of plasma membrane [GO:0009898]; cytosol [GO:0005829]; desmosome [GO:0030057]; ficolin-1-rich granule membrane [GO:0101003]; lateral plasma membrane [GO:0016328]; nucleus [GO:0005634]; plasma membrane [GO:0005886]; calcium ion binding [GO:0005509]; gamma-catenin binding [GO:0045295]; toxic substance binding [GO:0015643]; calcium-dependent cell-cell adhesion via plasma membrane cell adhesion molecules [GO:0016339]; cell-cell adhesion [GO:0098609]; cell-cell junction assembly [GO:0007043]; homophilic cell adhesion via plasma membrane adhesion molecules [GO:0007156]; maternal process involved in female pregnancy [GO:0060135]; protein stabilization [GO:0050821]; response to progesterone [GO:0032570]	DOMAIN 50..158; /note="Cadherin 1"; /evidence="ECO:0000255|PROSITE-ProRule:PRU00043"; DOMAIN 159..270; /note="Cadherin 2"; /evidence="ECO:0000255|PROSITE-ProRule:PRU00043"; DOMAIN 271..385; /note="Cadherin 3"; /evidence="ECO:0000255|PROSITE-ProRule:PRU00043"; DOMAIN 386..497; /note="Cadherin 4"; /evidence="ECO:0000255|PROSITE-ProRule:PRU00043"	reviewed	5	9	High	6	8	6	Human	FALSE	3 v 3	-0.882637	0.200113	0.998456	7.30652	6.89966	7.31922	7.03672	7.2817	6.97269	8.2182	9.29232	7.65105	7.92362	7.2817	7.30834	297.8	627	201	242.8	155.6	158.5	158.3	119.4	159.7	131.3	155.6	125.6	3	3	3	3	3	3	High	High	High	High	High	High
B4DG57, O94880	B4DG57, O94880	O94880	O94880	O94880	PHF14	PHD finger protein 14	chromatin [GO:0000785]; chromosome [GO:0005694]; cytoplasm [GO:0005737]; nucleus [GO:0005634]; histone binding [GO:0042393]; histone reader activity [GO:0140566]; zinc ion binding [GO:0008270]; germinal center B cell differentiation [GO:0002314]; lung alveolus development [GO:0048286]; mesenchymal cell proliferation [GO:0010463]; mesenchymal cell proliferation involved in lung development [GO:0060916]; negative regulation of cell population proliferation [GO:0008285]; negative regulation of mesenchymal cell proliferation [GO:0072201]; negative regulation of mesenchymal cell proliferation involved in lung development [GO:2000791]; negative regulation of platelet-derived growth factor receptor-alpha signaling pathway [GO:2000584]; negative regulation of transcription by RNA polymerase II [GO:0000122]; regulation of transcription by RNA polymerase II [GO:0006357]		reviewed	5	3	High	3	3	3	Human	FALSE	3 v 3	-0.321909	0.200946	0.998456	7.51017	5.99774	7.78398	7.27053	7.63952	7.83099	8.42206	8.3906	8.11634	8.15684	7.63952	8.16692	343	335.6	277.5	285.4	199.4	287.4	182.3	63.9	220.4	154.4	199.4	227.7	2	2	2	2	2	2	High	High	High	High	High	High
A0A0J9YX66, A0A0J9YXJ0, A0A0J9YXK1, A0A1B0GU44, A0A1B0GUN8, E9PC62, O95319, Q5VZZ6, V9GY47, V9GYD9	A0A0J9YX66, A0A0J9YXJ0, A0A1B0GU44, A0A1B0GUN8, E9PC62, O95319, Q5VZZ6, V9GYD9	O95319	E9PC62	O95319	CELF2	CUGBP Elav-like family member 2 (CELF-2) (Bruno-like protein 3) (CUG triplet repeat RNA-binding protein 2) (CUG-BP2) (CUG-BP- and ETR-3-like factor 2) (ELAV-type RNA-binding protein 3) (ETR-3) (Neuroblastoma apoptosis-related RNA-binding protein) (hNAPOR) (RNA-binding protein BRUNOL-3)	cytoplasm [GO:0005737]; Flemming body [GO:0090543]; intracellular membrane-bounded organelle [GO:0043231]; nucleoplasm [GO:0005654]; nucleus [GO:0005634]; ribonucleoprotein complex [GO:1990904]; mRNA 3'-UTR binding [GO:0003730]; pre-mRNA binding [GO:0036002]; RNA binding [GO:0003723]; mRNA splice site recognition [GO:0006376]; regulation of alternative mRNA splicing, via spliceosome [GO:0000381]; regulation of heart contraction [GO:0008016]; RNA processing [GO:0006396]	DOMAIN 40..123; /note="RRM 1"; /evidence="ECO:0000255|PROSITE-ProRule:PRU00176"; DOMAIN 132..212; /note="RRM 2"; /evidence="ECO:0000255|PROSITE-ProRule:PRU00176"; DOMAIN 423..501; /note="RRM 3"; /evidence="ECO:0000255|PROSITE-ProRule:PRU00176"	reviewed	5	17	High	9	11	6	Human	FALSE	3 v 3	-0.430486	0.201293	0.998456	8.32283	7.01235	9.12954	7.58195	9.15962	8.8458	9.23434	9.40472	9.46168	8.46801	9.15962	9.18165	602.3	677.8	705.1	354.1	571.9	580.7	320.2	129.1	560.1	191.6	571.9	460.1	4	4	4	4	4	4	High	High	High	High	High	High
A0A0C4DGL3, H0YKC5, H0YKI0, H0YMM5, H0YMP1, H0YNJ9, H0YNW5, P33316	H0YNW5, P33316	P33316	P33316	P33316	DUT	Deoxyuridine 5'-triphosphate nucleotidohydrolase, mitochondrial (dUTPase) (EC 3.6.1.23) (dUTP pyrophosphatase)	extracellular exosome [GO:0070062]; mitochondrion [GO:0005739]; nucleoplasm [GO:0005654]; nucleus [GO:0005634]; dUTP diphosphatase activity [GO:0004170]; identical protein binding [GO:0042802]; magnesium ion binding [GO:0000287]; peroxisome proliferator activated receptor binding [GO:0042975]; pyrimidine deoxyribonucleotide binding [GO:0032556]; RNA binding [GO:0003723]; signaling receptor inhibitor activity [GO:0030547]; DNA replication [GO:0006260]; dTMP biosynthetic process [GO:0006231]; dUMP biosynthetic process [GO:0006226]; dUTP catabolic process [GO:0046081]; liver development [GO:0001889]; nucleobase-containing compound metabolic process [GO:0006139]; regulation of protein-containing complex assembly [GO:0043254]; response to organic cyclic compound [GO:0014070]		reviewed	5	32	High	7	9	7	Human	FALSE	3 v 3	-0.290751	0.201916	0.998456	6.98299	5.6893	7.20945	6.6907	7.46189	7.27333	7.89542	8.08268	7.54226	7.57667	7.46189	7.60955	238.1	271.1	186.4	190.9	176.3	195.3	126.5	51.6	148	103.3	176.3	154.7	2	2	2	2	2	2	High	High	High	High	High	High
E9PFN5, Q9Y2Q3	E9PFN5, Q9Y2Q3	Q9Y2Q3	E9PFN5	Q9Y2Q3	GSTK1	Glutathione S-transferase kappa 1 (EC 2.5.1.18) (GST 13-13) (GST class-kappa) (GSTK1-1) (hGSTK1) (Glutathione S-transferase subunit 13)	cytosol [GO:0005829]; extracellular exosome [GO:0070062]; membrane [GO:0016020]; mitochondrial matrix [GO:0005759]; mitochondrion [GO:0005739]; peroxisomal matrix [GO:0005782]; peroxisome [GO:0005777]; glutathione peroxidase activity [GO:0004602]; glutathione transferase activity [GO:0004364]; epithelial cell differentiation [GO:0030855]; glutathione metabolic process [GO:0006749]		reviewed	5	6	High	1	1	1	Human	FALSE	3 v 3	0.477566	0.20426	0.998456	5.2817	3.82782	6.09803	5.88509	7.20848	5.96347	6.1918	6.22497	6.43129	6.77215	7.20848	6.30012	73.1	74.8	86.3	109.3	147.9	78.8	38.9	14.2	68.5	59.1	147.9	62.4	1	1	1	1	1	1	High	High	High	High	High	High
E9PIG2, E9PJH8, E9PK86, E9PKH2, E9PLA6, E9PMI5, E9PNX1, E9PPV6, E9PQ34, E9PR70, E9PRS3, P50454	E9PJH8, E9PPV6, P50454	P50454	E9PPV6	P50454	SERPINH1	Serpin H1 (47 kDa heat shock protein) (Arsenic-transactivated protein 3) (AsTP3) (Cell proliferation-inducing gene 14 protein) (Collagen-binding protein) (Colligin) (Rheumatoid arthritis-related antigen RA-A47)	collagen-containing extracellular matrix [GO:0062023]; endoplasmic reticulum [GO:0005783]; endoplasmic reticulum lumen [GO:0005788]; endoplasmic reticulum-Golgi intermediate compartment [GO:0005793]; extracellular space [GO:0005615]; membrane raft [GO:0045121]; collagen binding [GO:0005518]; RNA binding [GO:0003723]; serine-type endopeptidase inhibitor activity [GO:0004867]; unfolded protein binding [GO:0051082]; chondrocyte development involved in endochondral bone morphogenesis [GO:0003433]; collagen biosynthetic process [GO:0032964]; collagen fibril organization [GO:0030199]; protein maturation [GO:0051604]; response to unfolded protein [GO:0006986]		reviewed	5	9	High	4	4	4	Human	FALSE	3 v 3	-0.168281	0.20608	0.998456	7.64386	6.45943	8.25974	7.58571	8.56148	8.12567	8.55574	8.85206	8.59208	8.47208	8.56148	8.46148	376.3	462.1	385.9	355.1	377.8	352.5	200	88	306.5	192.1	377.8	279.3	3	3	3	3	3	3	High	High	High	High	High	High
A0A0A6YYJ8, F8WEU3, Q9Y383, V9GZ75	Q9Y383	Q9Y383	Q9Y383	Q9Y383	LUC7L2	Putative RNA-binding protein Luc7-like 2	nuclear speck [GO:0016607]; U1 snRNP [GO:0005685]; U2-type prespliceosome [GO:0071004]; enzyme binding [GO:0019899]; mRNA binding [GO:0003729]; RNA binding [GO:0003723]; mRNA splice site recognition [GO:0006376]		reviewed	5	44	High	18	75	12	Human	FALSE	3 v 3	-0.361855	0.207528	0.998456	12.6644	10.4885	12.8389	12.0202	12.666	12.6344	13.5761	12.8809	13.1712	12.9063	12.666	12.9703	12212.9	7542.8	9224	7677	6499	8025	6491.8	1436.7	7326.4	4153.7	6499	6358.1	17	17	17	17	17	17	High	High	High	High	High	High
A0A3B3IS80, A8MVZ9, C9J8F3, J3KSV6, J3QKK1, J3QKP5, K7EKH5, P05062, P09972	P09972	P09972	P09972	P09972	ALDOC	Fructose-bisphosphate aldolase C (EC 4.1.2.13) (Brain-type aldolase)	cytoskeleton [GO:0005856]; cytosol [GO:0005829]; extracellular exosome [GO:0070062]; extracellular region [GO:0005576]; ficolin-1-rich granule lumen [GO:1904813]; secretory granule lumen [GO:0034774]; tertiary granule lumen [GO:1904724]; cytoskeletal protein binding [GO:0008092]; fructose-bisphosphate aldolase activity [GO:0004332]; epithelial cell differentiation [GO:0030855]; fructose 1,6-bisphosphate metabolic process [GO:0030388]; fructose metabolic process [GO:0006000]; gluconeogenesis [GO:0006094]; glycolytic process [GO:0006096]		reviewed	5	26	High	8	14	6	Human	FALSE	3 v 3	-0.441693	0.207785	0.998456	8.96607	7.65893	9.25196	8.0493	9.48965	9.42752	9.87774	10.0515	9.58421	8.93517	9.48965	9.76354	940.8	1061.2	767.6	489.5	718.9	869.2	500.1	202.1	609.7	264.9	718.9	688.6	2	2	2	2	2	2	High	High	High	High	High	High
A0A0A0MTP4, A0A9L9PY43, A8MXQ8, A8MYR7, O14490	A0A9L9PY43, A8MXQ8, A8MYR7	A8MXQ8	A8MXQ8	A8MXQ8	DLGAP1	DLG associated protein 1 (Discs, large (Drosophila) homolog-associated protein 1, isoform CRA_e)	signaling [GO:0023052]		unreviewed	1	2	High	2	2	2	Human	FALSE	3 v 3	0.671932	0.208594	0.998456	7.18686	4.6893	7.96232	7.30925	8.61287	8.34607	8.09856	7.08108	8.29462	8.19525	8.61287	8.68194	274.1	135.4	314	293.1	391.5	410.7	145.7	25.8	249.4	158.6	391.5	325.4	1	1	1	1	1	1	Medium	Medium	Medium	Medium	Medium	Medium
A0A1B0GTU1, A0A1W2PPR9, A0A8V8TLD8, E9PBY7, E9PQ61, O75152	O75152	O75152	O75152	O75152	ZC3H11A	Zinc finger CCCH domain-containing protein 11A	nucleoplasm [GO:0005654]; metal ion binding [GO:0046872]; RNA binding [GO:0003723]; poly(A)+ mRNA export from nucleus [GO:0016973]		reviewed	5	9	High	6	6	6	Human	FALSE	3 v 3	0.180173	0.209409	0.998456	7.18488	5.6837	7.55612	7.49265	8.04494	7.84046	8.09698	8.07468	7.88813	8.37895	8.04494	8.17642	273.8	269.6	236.9	332.9	264.1	289.3	145.5	51.4	188.2	180.1	264.1	229.2	4	4	4	4	4	4	High	High	High	High	High	High
A0A2R8Y4J9, A0A2R8Y5T6, A0A2R8Y6N2, A0A2R8YCY0, O95452	A0A2R8Y4J9, A0A2R8Y5T6, A0A2R8Y6N2, A0A2R8YCY0, O95452	O95452	A0A2R8Y5T6	O95452	GJB6	Gap junction beta-6 protein (Connexin-30) (Cx30)	actin filament [GO:0005884]; apical plasma membrane [GO:0016324]; cell junction [GO:0030054]; connexin complex [GO:0005922]; gap junction [GO:0005921]; actin filament binding [GO:0051015]; beta-tubulin binding [GO:0048487]; gap junction channel activity [GO:0005243]; gap junction channel activity involved in cell communication by electrical coupling [GO:1903763]; microtubule binding [GO:0008017]; cell-cell signaling [GO:0007267]; cellular response to glucose stimulus [GO:0071333]; ear morphogenesis [GO:0042471]; gap junction assembly [GO:0016264]; gap junction-mediated intercellular transport [GO:1990349]; inner ear development [GO:0048839]; maintenance of blood-brain barrier [GO:0035633]; negative regulation of cell population proliferation [GO:0008285]; response to electrical stimulus [GO:0051602]; response to lipopolysaccharide [GO:0032496]; sensory perception of sound [GO:0007605]; sinoatrial node development [GO:0003163]; transmembrane transport [GO:0055085]		reviewed	5	6	Medium	1	1	1	Human	FALSE	3 v 3	-0.223586	0.213414	0.998456	5.71425	4.57894	6.33092	5.64097	6.34873	6.3733	6.62498	6.97039	6.66249	6.52826	6.34873	6.71012	98.7	125.4	101.3	92.3	81.5	104.7	52.5	23.9	80.5	49.9	81.5	82.9	1	1	1	1	1	1	High	High	High	High	High	High
A0A024RBG1, A0A0C4DGJ4, F8VRL4, F8VRR0, O95989, Q8NFP7, Q96G61, Q9NZJ9	Q9NZJ9	Q9NZJ9	Q9NZJ9	Q9NZJ9	NUDT4	Diphosphoinositol polyphosphate phosphohydrolase 2 (DIPP-2) (EC 3.6.1.52) (Diadenosine 5',5'''-P1,P6-hexaphosphate hydrolase 2) (Nucleoside diphosphate-linked moiety X motif 4) (Nudix motif 4)	cytoplasm [GO:0005737]; cytosol [GO:0005829]; nucleus [GO:0005634]; bis(5'-adenosyl)-hexaphosphatase activity [GO:0034431]; bis(5'-adenosyl)-pentaphosphatase activity [GO:0034432]; diphosphoinositol-polyphosphate diphosphatase activity [GO:0008486]; endopolyphosphatase activity [GO:0000298]; inositol-3,5-bisdiphosphate-2,3,4,6-tetrakisphosphate 5-diphosphatase activity [GO:0052848]; inositol-5-diphosphate-1,2,3,4,6-pentakisphosphate diphosphatase activity [GO:0052845]; metal ion binding [GO:0046872]; snoRNA binding [GO:0030515]; adenosine 5'-(hexahydrogen pentaphosphate) catabolic process [GO:1901911]; calcium-mediated signaling [GO:0019722]; cyclic-nucleotide-mediated signaling [GO:0019935]; diadenosine hexaphosphate catabolic process [GO:1901909]; diadenosine pentaphosphate catabolic process [GO:1901907]; diphosphoinositol polyphosphate metabolic process [GO:0071543]; intracellular signal transduction [GO:0035556]	DOMAIN 18..144; /note="Nudix hydrolase"; /evidence="ECO:0000255|PROSITE-ProRule:PRU00794"	reviewed	5	9	High	2	2	2	Human	FALSE	3 v 3	0.419249	0.213424	0.998456	4.83794	3.59694	5.2211	4.82273	6.41447	6.08746	5.74953	5.98868	5.55459	5.71149	6.41447	6.42459	53.8	63.5	47	52.4	85.3	85.9	28.6	12.1	37.3	28.3	85.3	68	1	1	1	1	1	1	High	High	High	High	High	High
Q13595	Q13595	Q13595	Q13595	Q13595	TRA2A	Transformer-2 protein homolog alpha (TRA-2 alpha) (TRA2-alpha) (Transformer-2 protein homolog A)	intracellular membrane-bounded organelle [GO:0043231]; nucleolus [GO:0005730]; nucleoplasm [GO:0005654]; nucleus [GO:0005634]; spliceosomal complex [GO:0005681]; RNA binding [GO:0003723]; mRNA splicing, via spliceosome [GO:0000398]; positive regulation of mRNA splicing, via spliceosome [GO:0048026]	DOMAIN 119..197; /note="RRM"; /evidence="ECO:0000255|PROSITE-ProRule:PRU00176"	reviewed	5	14	High	4	11	3	Human	FALSE	3 v 3	-0.294499	0.213927	0.998456	8.65141	7.62571	9.76967	8.74719	9.47958	9.35116	9.56301	10.0185	10.102	9.63336	9.47958	9.68703	756.4	1037.2	1099	794.2	713.9	824.3	402.1	197.5	872.9	429.7	713.9	653.1	3	3	3	3	3	3	High	High	High	High	High	High
A0A2R8Y543, A0A2R8Y5A3, A0A2R8Y5C3, A0A2R8Y5Z1, A0A2R8Y750, A0A2R8Y7Z0, A0A2R8Y804, A0A2R8YCH5, B4DGU4, C9J826, C9JK18, C9JKY1, C9JTX4, P14923, P35222	P14923	P14923	P14923	P14923	JUP	Junction plakoglobin (Catenin gamma) (Desmoplakin III) (Desmoplakin-3)	adherens junction [GO:0005912]; catenin complex [GO:0016342]; cell-cell junction [GO:0005911]; cornified envelope [GO:0001533]; cytoplasm [GO:0005737]; cytoplasmic side of plasma membrane [GO:0009898]; cytoskeleton [GO:0005856]; cytosol [GO:0005829]; desmosome [GO:0030057]; extracellular exosome [GO:0070062]; extracellular region [GO:0005576]; ficolin-1-rich granule lumen [GO:1904813]; focal adhesion [GO:0005925]; gamma-catenin-TCF7L2 complex [GO:0071665]; intercalated disc [GO:0014704]; intermediate filament [GO:0005882]; nucleus [GO:0005634]; plasma membrane [GO:0005886]; protein-DNA complex [GO:0032993]; specific granule lumen [GO:0035580]; Z disc [GO:0030018]; zonula adherens [GO:0005915]; alpha-catenin binding [GO:0045294]; cadherin binding [GO:0045296]; cell adhesion molecule binding [GO:0050839]; cell adhesive protein binding involved in bundle of His cell-Purkinje myocyte communication [GO:0086083]; cytoskeletal protein-membrane anchor activity [GO:0106006]; DNA-binding transcription factor binding [GO:0140297]; protein homodimerization activity [GO:0042803]; protein phosphatase binding [GO:0019903]; structural molecule activity [GO:0005198]; transcription coactivator activity [GO:0003713]; bundle of His cell-Purkinje myocyte adhesion involved in cell communication [GO:0086073]; canonical Wnt signaling pathway [GO:0060070]; cell migration [GO:0016477]; cell-cell adhesion [GO:0098609]; cellular response to indole-3-methanol [GO:0071681]; desmosome assembly [GO:0002159]; detection of mechanical stimulus [GO:0050982]; endothelial cell-cell adhesion [GO:0071603]; negative regulation of blood vessel endothelial cell migration [GO:0043537]; positive regulation of angiogenesis [GO:0045766]; positive regulation of canonical Wnt signaling pathway [GO:0090263]; positive regulation of cell-matrix adhesion [GO:0001954]; positive regulation of DNA-binding transcription factor activity [GO:0051091]; positive regulation of protein import into nucleus [GO:0042307]; positive regulation of transcription by RNA polymerase II [GO:0045944]; protein localization to plasma membrane [GO:0072659]; regulation of cell population proliferation [GO:0042127]; regulation of heart rate by cardiac conduction [GO:0086091]; regulation of ventricular cardiac muscle cell action potential [GO:0098911]; skin development [GO:0043588]		reviewed	5	4	High	4	4	4	Human	FALSE	3 v 3	-0.485851	0.214208	0.998456	7.224	5.66391	6.94134	6.66249	7.38284	6.74012	8.13597	8.05528	7.27333	7.54844	7.38284	7.07575	281.3	266	154.7	187.2	166.9	134.9	149.5	50.7	122.9	101.3	166.9	106.9	2	2	2	2	2	2	High	High	High	High	High	High
I3L3D5, K7EJ44, P02584, P07737	P02584, P07737	P07737	P07737	P07737	PFN1	Profilin-1 (Epididymis tissue protein Li 184a) (Profilin I)	blood microparticle [GO:0072562]; cell cortex [GO:0005938]; cytoplasm [GO:0005737]; cytoskeleton [GO:0005856]; cytosol [GO:0005829]; extracellular exosome [GO:0070062]; focal adhesion [GO:0005925]; glutamatergic synapse [GO:0098978]; membrane [GO:0016020]; nucleus [GO:0005634]; actin binding [GO:0003779]; actin monomer binding [GO:0003785]; adenyl-nucleotide exchange factor activity [GO:0000774]; cadherin binding [GO:0045296]; phosphatidylinositol-4,5-bisphosphate binding [GO:0005546]; phosphotyrosine residue binding [GO:0001784]; proline-rich region binding [GO:0070064]; RNA binding [GO:0003723]; small GTPase binding [GO:0031267]; actin cytoskeleton organization [GO:0030036]; modification of postsynaptic actin cytoskeleton [GO:0098885]; modulation of chemical synaptic transmission [GO:0050804]; negative regulation of actin filament bundle assembly [GO:0032232]; negative regulation of actin filament polymerization [GO:0030837]; negative regulation of stress fiber assembly [GO:0051497]; neural tube closure [GO:0001843]; positive regulation of actin filament bundle assembly [GO:0032233]; positive regulation of actin filament polymerization [GO:0030838]; positive regulation of ATP-dependent activity [GO:0032781]; positive regulation of epithelial cell migration [GO:0010634]; positive regulation of ruffle assembly [GO:1900029]; protein stabilization [GO:0050821]; regulation of actin filament polymerization [GO:0030833]; regulation of transcription by RNA polymerase II [GO:0006357]; synapse maturation [GO:0060074]		reviewed	5	14	High	2	3	2	Human	TRUE	3 v 3	0.609494	0.214441	0.998456	6.64818	4.16189	7.16491	6.46597	8.19279	7.55919	7.55995	6.55459	7.49745	7.35226	8.19279	7.89542	188.7	94	180.7	163.4	292.6	238.1	100.3	17.9	143.5	88.4	292.6	188.6	2	2	2	2	2	2	High	High	High	High	High	High
A0A8V8TQ76, A0A8V8TR86, A0A8V8TRI2, H0YI52, Q9BUQ8	A0A8V8TR86, Q9BUQ8	Q9BUQ8	Q9BUQ8	Q9BUQ8	DDX23	Probable ATP-dependent RNA helicase DDX23 (EC 3.6.4.13) (100 kDa U5 snRNP-specific protein) (DEAD box protein 23) (PRP28 homolog) (U5-100kD)	catalytic step 2 spliceosome [GO:0071013]; chromatin [GO:0000785]; extracellular exosome [GO:0070062]; nucleolus [GO:0005730]; nucleoplasm [GO:0005654]; nucleus [GO:0005634]; U4/U6 x U5 tri-snRNP complex [GO:0046540]; U5 snRNP [GO:0005682]; ATP binding [GO:0005524]; ATP hydrolysis activity [GO:0016887]; RNA binding [GO:0003723]; RNA helicase activity [GO:0003724]; cis assembly of pre-catalytic spliceosome [GO:0000354]; mRNA splicing, via spliceosome [GO:0000398]; R-loop processing [GO:0062176]; RNA splicing [GO:0008380]; RNA splicing, via transesterification reactions [GO:0000375]	DOMAIN 422..627; /note="Helicase ATP-binding"; /evidence="ECO:0000255|PROSITE-ProRule:PRU00541"; DOMAIN 651..799; /note="Helicase C-terminal"; /evidence="ECO:0000255|PROSITE-ProRule:PRU00542"	reviewed	5	9	High	7	9	7	Human	FALSE	3 v 3	-1.07816	0.214753	0.998456	8.15026	8.05745	10.7166	7.41954	9.61765	9.06717	9.06205	10.4499	11.0488	8.30561	9.61765	9.40301	534.5	1398.7	2118.5	316.4	785.6	677	284.1	266.4	1682.7	171.2	785.6	536.4	5	5	5	5	5	5	High	High	High	High	High	High
A0A8V8TNZ0, A0A8V8TNZ5, A0A8V8TQC0, A0A8V8TQP8, C9J1Z8, F5H423, P61204, P84077, P84085	A0A8V8TNZ0, A0A8V8TNZ5, A0A8V8TQC0, A0A8V8TQP8, F5H423, P61204, P84077	P61204	F5H423	P61204	ARF3	ADP-ribosylation factor 3	extracellular exosome [GO:0070062]; Golgi membrane [GO:0000139]; perinuclear region of cytoplasm [GO:0048471]; plasma membrane [GO:0005886]; GTP binding [GO:0005525]; GTPase activity [GO:0003924]; intracellular protein transport [GO:0006886]; retrograde vesicle-mediated transport, Golgi to endoplasmic reticulum [GO:0006890]; vesicle-mediated transport [GO:0016192]		reviewed	5	10	High	2	2	2	Human	FALSE	3 v 3	0.725077	0.215672	0.998456	4.86295	3.30743	6.60585	5.71699	7.3837	6.26679	5.7761	5.69766	6.93899	6.60288	7.3837	6.6014	54.8	51.9	122.7	97.2	167	97.1	29.1	9.9	97.4	52.6	167	77	1	1	1	1	1	1	High	High	High	High	High	High
K7EPL2, K7ES38, K7ESK7, Q9UBT2, U3KQ55, U3KQ93	Q9UBT2	Q9UBT2	Q9UBT2	Q9UBT2	UBA2	SUMO-activating enzyme subunit 2 (EC 2.3.2.-) (Anthracycline-associated resistance ARX) (Ubiquitin-like 1-activating enzyme E1B) (Ubiquitin-like modifier-activating enzyme 2)	cytoplasm [GO:0005737]; nucleoplasm [GO:0005654]; SUMO activating enzyme complex [GO:0031510]; ATP binding [GO:0005524]; magnesium ion binding [GO:0000287]; protein heterodimerization activity [GO:0046982]; small protein activating enzyme binding [GO:0044388]; SUMO activating enzyme activity [GO:0019948]; SUMO binding [GO:0032183]; transferase activity [GO:0016740]; ubiquitin-like protein conjugating enzyme binding [GO:0044390]; positive regulation of protein sumoylation [GO:0033235]; protein sumoylation [GO:0016925]		reviewed	5	5	High	3	3	3	Human	FALSE	3 v 3	-0.558953	0.215777	0.998456	5.19377	4.65535	6.23649	4.73877	6.52356	5.55459	6.10434	7.04658	6.56834	5.62644	6.52356	5.89239	68.8	132.2	94.9	49.4	92	59.4	36.6	25.2	75.4	26.7	92	47	1	1	1	1	1	1	High	High	High	High	High	High
K7EJP1, K7EK77, K7ENJ4, K7EQH4, K7ERX7, K7ESA0, P25705	P25705	P25705	P25705	P25705	ATP5F1A	ATP synthase subunit alpha, mitochondrial (ATP synthase F1 subunit alpha)	cell surface [GO:0009986]; extracellular exosome [GO:0070062]; membrane [GO:0016020]; membrane raft [GO:0045121]; mitochondrial inner membrane [GO:0005743]; mitochondrial matrix [GO:0005759]; mitochondrial proton-transporting ATP synthase complex [GO:0005753]; mitochondrial proton-transporting ATP synthase, catalytic core [GO:0005754]; mitochondrion [GO:0005739]; plasma membrane [GO:0005886]; proton-transporting ATP synthase complex [GO:0045259]; proton-transporting ATP synthase complex, catalytic core F(1) [GO:0045261]; ADP binding [GO:0043531]; angiostatin binding [GO:0043532]; ATP binding [GO:0005524]; ATP hydrolysis activity [GO:0016887]; MHC class I protein binding [GO:0042288]; protease binding [GO:0002020]; proton-transporting ATP synthase activity, rotational mechanism [GO:0046933]; RNA binding [GO:0003723]; ATP biosynthetic process [GO:0006754]; cellular response to dexamethasone stimulus [GO:0071549]; cellular response to nitric oxide [GO:0071732]; lipid metabolic process [GO:0006629]; negative regulation of endothelial cell proliferation [GO:0001937]; positive regulation of blood vessel endothelial cell migration [GO:0043536]; proton motive force-driven ATP synthesis [GO:0015986]; proton motive force-driven mitochondrial ATP synthesis [GO:0042776]; response to ethanol [GO:0045471]; response to muscle activity [GO:0014850]		reviewed	5	24	High	12	14	12	Human	FALSE	3 v 3	0.543678	0.216504	0.998456	8.53372	7.54612	9.42038	9.07173	10.8777	9.59619	9.44543	9.9387	9.75255	9.95797	10.8777	9.93207	697.2	981.4	862.6	994.6	1881.5	976.9	370.6	186.9	685.2	538.1	1881.5	774	7	7	7	7	7	7	High	High	High	High	High	High
H7BZE2, Q15654	Q15654	Q15654	Q15654	Q15654	TRIP6	Thyroid receptor-interacting protein 6 (TR-interacting protein 6) (TRIP-6) (Opa-interacting protein 1) (OIP-1) (Zyxin-related protein 1) (ZRP-1)	cytoplasm [GO:0005737]; cytoskeleton [GO:0005856]; cytosol [GO:0005829]; focal adhesion [GO:0005925]; nucleus [GO:0005634]; plasma membrane [GO:0005886]; stress fiber [GO:0001725]; interleukin-1 receptor binding [GO:0005149]; kinase binding [GO:0019900]; metal ion binding [GO:0046872]; nuclear thyroid hormone receptor binding [GO:0046966]; RNA binding [GO:0003723]; chordate embryonic development [GO:0043009]; focal adhesion assembly [GO:0048041]; positive regulation of cell migration [GO:0030335]; positive regulation of non-canonical NF-kappaB signal transduction [GO:1901224]; signal transduction [GO:0007165]	DOMAIN 279..316; /note="LIM zinc-binding 1"; /evidence="ECO:0000255|PROSITE-ProRule:PRU00125"; DOMAIN 339..398; /note="LIM zinc-binding 2"; /evidence="ECO:0000255|PROSITE-ProRule:PRU00125"; DOMAIN 399..467; /note="LIM zinc-binding 3"; /evidence="ECO:0000255|PROSITE-ProRule:PRU00125"	reviewed	5	9	High	2	2	2	Human	FALSE	3 v 3	-0.405519	0.217353	0.998456	6.01792	5.31832	6.85175	5.73064	6.98868	6.66818	6.92955	7.71149	7.18488	6.61618	6.98868	7.0045	121.9	209.6	145.5	98.1	127	128.4	64.8	39.9	115.5	53.1	127	101.7	2	2	2	2	2	2	High	High	High	High	High	High
A0A0A0MRN4, Q5BKZ1	Q5BKZ1	Q5BKZ1	Q5BKZ1	Q5BKZ1	ZNF326	DBIRD complex subunit ZNF326 (Zinc finger protein 326) (Zinc finger protein interacting with mRNPs and DBC1)	DBIRD complex [GO:0044609]; intracellular membrane-bounded organelle [GO:0043231]; nuclear matrix [GO:0016363]; nucleoplasm [GO:0005654]; nucleus [GO:0005634]; DNA binding [GO:0003677]; metal ion binding [GO:0046872]; RNA binding [GO:0003723]; RNA polymerase II complex binding [GO:0000993]; mRNA processing [GO:0006397]; regulation of DNA-templated transcription elongation [GO:0032784]; regulation of RNA splicing [GO:0043484]; RNA splicing [GO:0008380]		reviewed	5	19	High	9	11	9	Human	FALSE	3 v 3	-0.680087	0.218621	0.998456	7.06178	6.79312	7.73403	6.69209	7.89905	7.37243	7.97384	9.18562	8.06609	7.57818	7.89905	7.70805	251.4	582.3	268	191.1	238.7	209.1	133.6	110.9	212.9	103.4	238.7	165.7	2	2	2	2	2	2	High	High	High	High	High	High
A0A3B3ISH4, F8VW28, F8VZN8, H0YHI8, H0YHL8, H0YIL7, H0YIM2, H0YIS3, H0YIS4, O14974	O14974	O14974	O14974	O14974	PPP1R12A	Protein phosphatase 1 regulatory subunit 12A (Myosin phosphatase-targeting subunit 1) (Myosin phosphatase target subunit 1) (Protein phosphatase myosin-binding subunit)	A band [GO:0031672]; actin cytoskeleton [GO:0015629]; centrosome [GO:0005813]; contractile fiber [GO:0043292]; cytoplasm [GO:0005737]; cytosol [GO:0005829]; focal adhesion [GO:0005925]; kinetochore [GO:0000776]; nucleolus [GO:0005730]; nucleoplasm [GO:0005654]; plasma membrane [GO:0005886]; PTW/PP1 phosphatase complex [GO:0072357]; stress fiber [GO:0001725]; Z disc [GO:0030018]; 14-3-3 protein binding [GO:0071889]; enzyme inhibitor activity [GO:0004857]; phosphatase regulator activity [GO:0019208]; protein kinase binding [GO:0019901]; cellular response to xenobiotic stimulus [GO:0071466]; centrosome cycle [GO:0007098]; mitotic cell cycle [GO:0000278]; negative regulation of catalytic activity [GO:0043086]; positive regulation of myosin-light-chain-phosphatase activity [GO:0035508]; positive regulation of transcription by RNA polymerase II [GO:0045944]; protein dephosphorylation [GO:0006470]; regulation of cell adhesion [GO:0030155]; regulation of myosin-light-chain-phosphatase activity [GO:0035507]; regulation of nucleocytoplasmic transport [GO:0046822]; signal transduction [GO:0007165]		reviewed	5	6	High	5	5	5	Human	FALSE	3 v 3	-0.344002	0.21943	0.998456	6.98527	5.76553	7.22978	6.52669	7.32643	7.51175	7.89664	8.15886	7.56224	7.41193	7.32643	7.84737	238.3	285.8	189	170.3	160.5	230.3	126.7	54.4	150.1	92.2	160.5	182.5	2	2	2	2	2	2	High	High	High	High	High	High
Q99523	Q99523	Q99523	Q99523	Q99523	SORT1	Sortilin (100 kDa NT receptor) (Glycoprotein 95) (Gp95) (Neurotensin receptor 3) (NT3) (NTR3)	cell surface [GO:0009986]; cerebellar climbing fiber to Purkinje cell synapse [GO:0150053]; clathrin-coated pit [GO:0005905]; clathrin-coated vesicle [GO:0030136]; cytoplasmic vesicle [GO:0031410]; cytosol [GO:0005829]; early endosome [GO:0005769]; endoplasmic reticulum membrane [GO:0005789]; endosome membrane [GO:0010008]; Golgi apparatus [GO:0005794]; Golgi cisterna membrane [GO:0032580]; lysosomal membrane [GO:0005765]; lysosome [GO:0005764]; membrane [GO:0016020]; nuclear membrane [GO:0031965]; perinuclear region of cytoplasm [GO:0048471]; plasma membrane [GO:0005886]; trans-Golgi network transport vesicle [GO:0030140]; enzyme binding [GO:0019899]; nerve growth factor binding [GO:0048406]; nerve growth factor receptor activity [GO:0010465]; neurotensin receptor activity, non-G protein-coupled [GO:0030379]; retromer complex binding [GO:1905394]; endocytosis [GO:0006897]; endosome to lysosome transport [GO:0008333]; endosome transport via multivesicular body sorting pathway [GO:0032509]; extrinsic apoptotic signaling pathway via death domain receptors [GO:0008625]; G protein-coupled receptor signaling pathway [GO:0007186]; glucose import [GO:0046323]; Golgi to endosome transport [GO:0006895]; Golgi to lysosome transport [GO:0090160]; maintenance of synapse structure [GO:0099558]; myotube differentiation [GO:0014902]; negative regulation of fat cell differentiation [GO:0045599]; negative regulation of lipoprotein lipase activity [GO:0051005]; neuropeptide signaling pathway [GO:0007218]; neurotrophin TRK receptor signaling pathway [GO:0048011]; ossification [GO:0001503]; plasma membrane to endosome transport [GO:0048227]; protein targeting to lysosome [GO:0006622]; regulation of gene expression [GO:0010468]; response to insulin [GO:0032868]; vesicle organization [GO:0016050]		reviewed	5	2	High	1	1	1	Human	FALSE	3 v 3	-0.303567	0.219616	0.998456	4.16189	3.12102	5.12516	3.848	5.15785	4.89724	5.07039	5.51728	5.45615	4.73877	5.15785	5.23649	33.6	45.8	43.9	26.7	35.7	37.7	17.9	8.7	34.9	14.4	35.7	29.8	1	1	1	1	1	1	High	High	High	High	High	High
Q5VV42	Q5VV42	Q5VV42	Q5VV42	Q5VV42	CDKAL1	Threonylcarbamoyladenosine tRNA methylthiotransferase (EC 2.8.4.5) (CDK5 regulatory subunit-associated protein 1-like 1) (tRNA-t(6)A37 methylthiotransferase)	endoplasmic reticulum [GO:0005783]; endoplasmic reticulum membrane [GO:0005789]; membrane [GO:0016020]; rough endoplasmic reticulum [GO:0005791]; 4 iron, 4 sulfur cluster binding [GO:0051539]; metal ion binding [GO:0046872]; N6-threonylcarbomyladenosine methylthiotransferase activity [GO:0035598]; tRNA (N(6)-L-threonylcarbamoyladenosine(37)-C(2))-methylthiotransferase [GO:0061712]; maintenance of translational fidelity [GO:1990145]; tRNA methylthiolation [GO:0035600]	DOMAIN 64..172; /note="MTTase N-terminal"; /evidence="ECO:0000255|PROSITE-ProRule:PRU00780"; DOMAIN 200..431; /note="Radical SAM core"; /evidence="ECO:0000255|PROSITE-ProRule:PRU01266"; DOMAIN 431..493; /note="TRAM"; /evidence="ECO:0000255|PROSITE-ProRule:PRU00208"	reviewed	5	2	High	1	2	1	Human	FALSE	3 v 3	-0.62496	0.219618	0.998456	5.18587	4.80735	6.31651	4.66676	6.54535	5.63517	6.09592	7.19967	6.64962	5.55459	6.54535	5.97039	68.4	147	100.4	47	93.4	62.7	36.4	28	79.7	25.4	93.4	49.7	1	1	1	1	1	1	High	High	High	High	High	High
Q8WXA9	Q8WXA9	Q8WXA9	Q8WXA9	Q8WXA9	SREK1	Splicing regulatory glutamine/lysine-rich protein 1 (Serine/arginine-rich-splicing regulatory protein 86) (SRrp86) (Splicing factor, arginine/serine-rich 12) (Splicing regulatory protein 508) (SRrp508)	nuclear speck [GO:0016607]; nucleoplasm [GO:0005654]; spliceosomal complex [GO:0005681]; RNA binding [GO:0003723]; mRNA processing [GO:0006397]; RNA splicing [GO:0008380]	DOMAIN 66..142; /note="RRM"; /evidence="ECO:0000255|PROSITE-ProRule:PRU00176"	reviewed	5	6	High	2	3	2	Human	FALSE	3 v 3	0.360152	0.220803	0.998456	7.09487	5.43296	8.17143	7.33002	8.56834	8.29646	8.00731	7.82528	8.50383	8.21626	8.56834	8.63227	257.3	226.8	363	297.4	379.6	396.8	136.7	43.2	288.3	160.9	379.6	314.4	2	2	2	2	2	2	High	High	High	High	High	High
E7EQU1, E7ES08, E9PES6, O15347	E7EQU1, E7ES08, E9PES6, O15347	O15347	O15347	O15347	HMGB3	High mobility group protein B3 (High mobility group protein 2a) (HMG-2a) (High mobility group protein 4) (HMG-4)	chromosome [GO:0005694]; cytoplasm [GO:0005737]; nucleus [GO:0005634]; DNA binding, bending [GO:0008301]; double-stranded DNA binding [GO:0003690]; four-way junction DNA binding [GO:0000400]; RNA binding [GO:0003723]; DNA geometric change [GO:0032392]; DNA recombination [GO:0006310]; innate immune response [GO:0045087]; negative regulation of B cell differentiation [GO:0045578]; negative regulation of myeloid cell differentiation [GO:0045638]; regulation of transcription by RNA polymerase II [GO:0006357]		reviewed	5	9	High	2	2	2	Human	FALSE	3 v 3	-0.538788	0.220826	0.998456	5.27053	4.57894	6.88387	5.21723	6.11686	6.18982	6.17991	6.96809	7.21626	6.10434	6.11686	6.52669	72.5	125.2	148.7	68.8	69.4	92.2	38.6	23.9	118.1	37.2	69.4	73	1	1	1	1	1	1	High	High	High	High	High	High
H0YKD0, H0YL72, H0YLI6, H0YM46, H0YM64, H0YMU3, H0YNF5, P50213	H0YL72, P50213	P50213	H0YL72	P50213	IDH3A	Isocitrate dehydrogenase [NAD] subunit alpha, mitochondrial (EC 1.1.1.41) (Isocitric dehydrogenase subunit alpha) (NAD(+)-specific ICDH subunit alpha)	mitochondrial isocitrate dehydrogenase complex (NAD+) [GO:0005962]; mitochondrial matrix [GO:0005759]; mitochondrion [GO:0005739]; nucleus [GO:0005634]; isocitrate dehydrogenase (NAD+) activity [GO:0004449]; magnesium ion binding [GO:0000287]; NAD binding [GO:0051287]; carbohydrate metabolic process [GO:0005975]; isocitrate metabolic process [GO:0006102]; tricarboxylic acid cycle [GO:0006099]		reviewed	5	19	High	7	8	7	Human	FALSE	3 v 3	0.520718	0.22105	0.998456	5.79701	3.36457	5.52356	5.48864	6.86295	6.31651	6.71012	5.76022	5.85798	6.37504	6.86295	6.65249	104.7	54.2	58	83	116.4	100.6	55.6	10.3	46	44.9	116.4	79.7	1	1	1	1	1	1	High	High	High	High	High	High
G3V1B3, M0R181, P46778	P46778	P46778	P46778	P46778	RPL21	Large ribosomal subunit protein eL21 (60S ribosomal protein L21)	cytoplasm [GO:0005737]; cytosol [GO:0005829]; cytosolic large ribosomal subunit [GO:0022625]; cytosolic ribosome [GO:0022626]; endoplasmic reticulum [GO:0005783]; membrane [GO:0016020]; RNA binding [GO:0003723]; structural constituent of ribosome [GO:0003735]; cytoplasmic translation [GO:0002181]; translation [GO:0006412]		reviewed	5	13	High	3	3	3	Human	FALSE	3 v 3	0.369601	0.22411	0.998456	5.96578	5.00899	7.17293	6.99435	7.69836	6.97728	6.87774	7.40088	7.50462	7.88081	7.69836	7.31288	117.6	169	181.6	235.7	207.7	159	62.5	32.2	144.3	127.5	207.7	126	1	1	1	1	1	1	High	High	High	High	High	High
A0A0C4DFV9, A0A8I5KS71, A0A8J8YYJ1, P0DME0, Q01105	A0A0C4DFV9, A0A8J8YYJ1, Q01105	Q01105	Q01105	Q01105	SET	Protein SET (HLA-DR-associated protein II) (Inhibitor of granzyme A-activated DNase) (IGAAD) (PHAPII) (Phosphatase 2A inhibitor I2PP2A) (I-2PP2A) (Template-activating factor I) (TAF-I)	chromatin [GO:0000785]; cytoplasm [GO:0005737]; cytosol [GO:0005829]; endoplasmic reticulum [GO:0005783]; lipid droplet [GO:0005811]; nucleoplasm [GO:0005654]; nucleus [GO:0005634]; perinuclear region of cytoplasm [GO:0048471]; protein-containing complex [GO:0032991]; chromatin binding [GO:0003682]; DNA binding [GO:0003677]; histone binding [GO:0042393]; protein phosphatase inhibitor activity [GO:0004864]; protein phosphatase regulator activity [GO:0019888]; DNA replication [GO:0006260]; negative regulation of DNA-templated transcription [GO:0045892]; negative regulation of histone acetylation [GO:0035067]; negative regulation of neuron apoptotic process [GO:0043524]; nucleosome assembly [GO:0006334]; nucleosome disassembly [GO:0006337]		reviewed	5	23	High	7	16	7	Human	FALSE	3 v 3	-0.726889	0.225179	0.998456	11.6843	9.77528	11.4209	11.1415	10.6308	11.3418	12.596	12.1676	11.7532	12.0276	10.6308	11.6777	6191.2	4600.6	3451.9	4175.2	1585.6	3275.9	3290.9	876.3	2741.8	2259	1585.6	2595.5	6	6	6	6	6	6	High	High	High	High	High	High
A0A087WTV6, J3KR12, Q96C36	A0A087WTV6, Q96C36	Q96C36	Q96C36	Q96C36	PYCR2	Pyrroline-5-carboxylate reductase 2 (P5C reductase 2) (P5CR 2) (EC 1.5.1.2)	mitochondrial matrix [GO:0005759]; mitochondrion [GO:0005739]; pyrroline-5-carboxylate reductase activity [GO:0004735]; cellular response to oxidative stress [GO:0034599]; L-proline biosynthetic process [GO:0055129]; proline biosynthetic process [GO:0006561]		reviewed	5	8	High	2	2	2	Human	FALSE	3 v 3	0.508311	0.226886	0.998456	6.14364	4.80219	7.04111	6.38888	8.28864	7.24698	7.05528	7.19377	7.3733	7.27519	8.28864	7.58346	133	146.4	165.8	154.9	312.7	191.8	70.7	27.9	131.7	83.8	312.7	151.9	2	2	2	2	2	2	High	High	High	High	High	High
F8VU69, F8VV57, H0YI76, H0YIN9, P07744, P13647	P13647	P13647	P13647	P13647	KRT5	Keratin, type II cytoskeletal 5 (58 kDa cytokeratin) (Cytokeratin-5) (CK-5) (Keratin-5) (K5) (Type-II keratin Kb5)	cytoplasm [GO:0005737]; cytosol [GO:0005829]; extracellular exosome [GO:0070062]; intermediate filament [GO:0005882]; keratin filament [GO:0045095]; membrane [GO:0016020]; nucleus [GO:0005634]; scaffold protein binding [GO:0097110]; structural constituent of cytoskeleton [GO:0005200]; structural constituent of skin epidermis [GO:0030280]; epidermis development [GO:0008544]; intermediate filament organization [GO:0045109]; intermediate filament polymerization [GO:0045107]; keratinization [GO:0031424]; regulation of cell migration [GO:0030334]; regulation of protein localization [GO:0032880]; response to mechanical stimulus [GO:0009612]	DOMAIN 168..481; /note="IF rod"; /evidence="ECO:0000255|PROSITE-ProRule:PRU01188"	reviewed	5	28	High	17	21	10	Human	TRUE	3 v 3	-0.557088	0.228515	0.998456	8.91019	7.37156	8.51017	8.43254	8.84706	8.2555	9.82209	9.76421	8.84235	9.31899	8.84706	8.59134	905.2	869.6	459	638.7	460.5	385.7	481.1	165.6	364.6	345.5	460.5	305.6	4	4	4	4	4	4	High	High	High	High	High	High
Q9BW71	Q9BW71	Q9BW71	Q9BW71	Q9BW71	HIRIP3	HIRA-interacting protein 3	nucleolus [GO:0005730]; nucleoplasm [GO:0005654]; nucleus [GO:0005634]; chromatin organization [GO:0006325]		reviewed	5	13	High	6	8	6	Human	FALSE	3 v 3	-0.4819	0.228776	0.998456	9.07361	7.20457	9.4168	8.70874	8.72247	9.23218	9.98542	9.59656	9.74903	9.5947	8.72247	9.56815	1013.7	774.2	860.5	773.2	422.4	759.1	538.8	147.5	683.5	418.4	422.4	601.4	4	4	4	4	4	4	High	High	High	High	High	High
O95202	O95202	O95202	O95202	O95202	LETM1	Mitochondrial proton/calcium exchanger protein (Electroneutral mitochondrial K(+)/H(+)exchanger) (KHE) (Leucine zipper-EF-hand-containing transmembrane protein 1)	mitochondrial inner membrane [GO:0005743]; mitochondrion [GO:0005739]; calcium ion binding [GO:0005509]; calcium:proton antiporter activity [GO:0015369]; ribosome binding [GO:0043022]; calcium export from the mitochondrion [GO:0099093]; calcium ion transport [GO:0006816]; cristae formation [GO:0042407]; inner mitochondrial membrane organization [GO:0007007]; mitochondrial calcium ion homeostasis [GO:0051560]; mitochondrial calcium ion transmembrane transport [GO:0006851]; mitochondrial potassium ion transmembrane transport [GO:0140141]; negative regulation of mitochondrial calcium ion concentration [GO:0051562]; protein hexamerization [GO:0034214]; protein homooligomerization [GO:0051260]; regulation of cellular hyperosmotic salinity response [GO:1900069]	DOMAIN 252..537; /note="Letm1 RBD"; /evidence="ECO:0000255|PROSITE-ProRule:PRU01094"; DOMAIN 663..698; /note="EF-hand"; /evidence="ECO:0000255|PROSITE-ProRule:PRU00448"	reviewed	5	4	High	4	4	4	Human	FALSE	3 v 3	0.593619	0.229665	0.998456	6.46271	3.7866	6.59991	6.48704	7.39489	7.1639	7.37417	6.17991	6.9331	7.3733	7.39489	7.49985	165.9	72.5	122.2	165.8	168.3	181	88.2	13.8	97	89.7	168.3	143.4	1	1	1	1	1	1	High	High	High	High	High	High
P30044	P30044	P30044	P30044	P30044	PRDX5	Peroxiredoxin-5, mitochondrial (EC 1.11.1.24) (Alu corepressor 1) (Antioxidant enzyme B166) (AOEB166) (Liver tissue 2D-page spot 71B) (PLP) (Peroxiredoxin V) (Prx-V) (Peroxisomal antioxidant enzyme) (TPx type VI) (Thioredoxin peroxidase PMP20) (Thioredoxin-dependent peroxiredoxin 5)	cytoplasm [GO:0005737]; cytoplasmic vesicle [GO:0031410]; cytosol [GO:0005829]; extracellular exosome [GO:0070062]; extracellular space [GO:0005615]; intracellular membrane-bounded organelle [GO:0043231]; mitochondrial matrix [GO:0005759]; mitochondrion [GO:0005739]; nucleus [GO:0005634]; perinuclear region of cytoplasm [GO:0048471]; peroxisomal matrix [GO:0005782]; peroxisome [GO:0005777]; antioxidant activity [GO:0016209]; cysteine-type endopeptidase inhibitor activity involved in apoptotic process [GO:0043027]; identical protein binding [GO:0042802]; peroxidase activity [GO:0004601]; peroxynitrite reductase activity [GO:0072541]; RNA polymerase III transcription regulatory region sequence-specific DNA binding [GO:0001016]; signaling receptor binding [GO:0005102]; thioredoxin peroxidase activity [GO:0008379]; cell redox homeostasis [GO:0045454]; cellular response to oxidative stress [GO:0034599]; cellular response to reactive oxygen species [GO:0034614]; hydrogen peroxide catabolic process [GO:0042744]; inflammatory response [GO:0006954]; NADPH oxidation [GO:0070995]; negative regulation of apoptotic process [GO:0043066]; negative regulation of oxidoreductase activity [GO:0051354]; negative regulation of transcription by RNA polymerase III [GO:0016480]; positive regulation of collagen biosynthetic process [GO:0032967]; reactive nitrogen species metabolic process [GO:2001057]; regulation of apoptosis involved in tissue homeostasis [GO:0060785]; response to oxidative stress [GO:0006979]	DOMAIN 56..214; /note="Thioredoxin"; /evidence="ECO:0000255|PROSITE-ProRule:PRU00691"	reviewed	5	26	High	5	10	5	Human	FALSE	3 v 3	0.914099	0.230133	0.998456	8.82972	5.47897	8.46352	8.74281	9.90041	9.28563	9.7413	7.8716	8.79572	9.62899	9.90041	9.6215	855.9	234.2	444.4	791.8	955.7	787.7	455	44.6	353	428.4	955.7	624.1	3	3	3	3	3	3	High	High	High	High	High	High
P84095	P84095	P84095	P84095	P84095	RHOG	Rho-related GTP-binding protein RhoG	cell projection [GO:0042995]; cytoplasmic vesicle [GO:0031410]; cytoskeleton [GO:0005856]; cytosol [GO:0005829]; endoplasmic reticulum membrane [GO:0005789]; extracellular exosome [GO:0070062]; focal adhesion [GO:0005925]; plasma membrane [GO:0005886]; secretory granule membrane [GO:0030667]; GTP binding [GO:0005525]; GTPase activity [GO:0003924]; protein kinase binding [GO:0019901]; actin cytoskeleton organization [GO:0030036]; actin filament organization [GO:0007015]; activation of GTPase activity [GO:0090630]; cell chemotaxis [GO:0060326]; cortical cytoskeleton organization [GO:0030865]; establishment or maintenance of cell polarity [GO:0007163]; positive regulation of cell population proliferation [GO:0008284]; positive regulation of DNA-templated transcription [GO:0045893]; positive regulation of protein localization to plasma membrane [GO:1903078]; Rac protein signal transduction [GO:0016601]; regulation of actin cytoskeleton organization [GO:0032956]; regulation of cell shape [GO:0008360]; regulation of ruffle assembly [GO:1900027]; Rho protein signal transduction [GO:0007266]		reviewed	5	23	High	4	4	4	Human	FALSE	3 v 3	0.353077	0.230614	0.998456	7.03562	5.42291	7.72247	7.02459	8.63916	7.98982	7.9472	7.81506	8.05474	7.91109	8.63916	8.32598	246.8	225.2	265.9	240.7	398.7	320.9	131.2	42.9	211.2	130.2	398.7	254.2	2	2	2	2	2	2	High	High	High	High	High	High
D6RCC7, Q9P2D6	D6RCC7, Q9P2D6	Q9P2D6	D6RCC7	Q9P2D6	FAM135A	Protein FAM135A	cellular lipid metabolic process [GO:0044255]		reviewed	3	1	Medium	1	2	1	Human	FALSE	3 v 3	-0.363094	0.23067	0.998456	7.3147	6.23266	7.6632	7.21237	7.55995	7.76354	8.22641	8.62498	7.99548	8.09856	7.55995	8.09908	299.5	394.8	255.2	274.1	188.7	274.2	159.2	75.2	202.7	148.3	188.7	217.3	1	1	1	1	1	1	Medium	Medium	Medium	Medium	Medium	Medium
A0A024R1R8, Q9Y2S6	A0A024R1R8, Q9Y2S6	Q9Y2S6	Q9Y2S6	Q9Y2S6	TMA7	Translation machinery-associated protein 7 (Coiled-coil domain-containing protein 72)			reviewed	3	14	High	1	1	1	Human	FALSE	3 v 3	-0.638981	0.231414	0.998456	6.60585	4.94953	6.30378	6.27798	5.92837	6.14975	7.51728	7.34074	6.63662	7.1639	5.92837	6.48543	183.2	162.1	99.5	143.4	60.9	89.6	97.4	30.9	79	77.6	60.9	71	1	1	1	1	1	1	High	High	High	High	High	High
E9PLB2, E9PLJ0, O95373	O95373	O95373	O95373	O95373	IPO7	Importin-7 (Imp7) (Ran-binding protein 7) (RanBP7)	cytosol [GO:0005829]; membrane [GO:0016020]; nuclear envelope [GO:0005635]; nuclear pore [GO:0005643]; nucleoplasm [GO:0005654]; GTPase regulator activity [GO:0030695]; histone binding [GO:0042393]; SMAD binding [GO:0046332]; small GTPase binding [GO:0031267]; innate immune response [GO:0045087]; negative regulation of cyclin-dependent protein serine/threonine kinase activity [GO:0045736]; negative regulation of osteoblast differentiation [GO:0045668]; positive regulation of odontoblast differentiation [GO:1901331]; positive regulation of protein localization to nucleus [GO:1900182]; protein import into nucleus [GO:0006606]	DOMAIN 22..101; /note="Importin N-terminal"; /evidence="ECO:0000255|PROSITE-ProRule:PRU00115"	reviewed	5	3	High	3	3	3	Human	FALSE	3 v 3	-0.484505	0.232656	0.998456	4.38543	3.05311	4.91169	3.37851	5.19771	4.72792	5.29646	5.44294	5.24413	4.27053	5.19771	5.06178	39.3	43.5	37.9	19.3	36.7	33.4	20.9	8.3	30.1	10.4	36.7	26.5	1	1	1	1	1	1	High	High	High	High	High	High
Q92917	Q92917	Q92917	Q92917	Q92917	GPKOW	G-patch domain and KOW motifs-containing protein (G-patch domain-containing protein 5) (Protein MOS2 homolog) (Protein T54)	nucleoplasm [GO:0005654]; nucleus [GO:0005634]; spliceosomal complex [GO:0005681]; RNA binding [GO:0003723]; mRNA splicing, via spliceosome [GO:0000398]	DOMAIN 164..210; /note="G-patch"; /evidence="ECO:0000255|PROSITE-ProRule:PRU00092"; DOMAIN 240..267; /note="KOW 1"; DOMAIN 415..442; /note="KOW 2"	reviewed	5	4	High	1	1	1	Human	FALSE	3 v 3	-0.550672	0.234092	0.998456	6.02237	5.04439	5.96116	5.52042	6.15381	6.11686	6.9331	7.43879	6.29278	6.40599	6.15381	6.45286	122.2	173.5	78.4	84.8	71.2	87.6	65	33	62.3	45.9	71.2	69.4	1	1	1	1	1	1	High	High	High	High	High	High
A0A1B0GU39, A0A1B0GVR8	A0A1B0GU39, A0A1B0GVR8	A0A1B0GU39	A0A1B0GVR8	A0A1B0GU39	CLN6	CLN6 transmembrane ER protein			unreviewed	1	10	High	1	2	1	Human	FALSE	3 v 3	0.551822	0.234584	0.998456	6.08321	4.85798	7.56071	6.67384	8.50224	7.39489	6.99548	7.24888	7.893	7.55995	8.50224	7.73064	127.6	152.1	237.7	188.7	362.6	212.4	67.8	29	188.8	102.1	362.6	168.3	1	1	1	1	1	1	High	High	High	High	High	High
A0A494BZW8, A0A494C0B6, A0A494C0J9, A0A494C116, A0A499FJL5, C9J8C7, E7ERD7, Q9UKU0	A0A494BZW8, A0A494C0B6, A0A494C0J9, A0A494C116, A0A499FJL5, C9J8C7, E7ERD7, Q9UKU0	Q9UKU0	A0A494C0J9	Q9UKU0	ACSL6	Long-chain-fatty-acid--CoA ligase 6 (EC 6.2.1.3) (Arachidonate--CoA ligase) (EC 6.2.1.15) (Long-chain acyl-CoA synthetase 6) (LACS 6)	endoplasmic reticulum [GO:0005783]; endoplasmic reticulum membrane [GO:0005789]; membrane [GO:0016020]; mitochondrial outer membrane [GO:0005741]; peroxisomal membrane [GO:0005778]; plasma membrane [GO:0005886]; arachidonate-CoA ligase activity [GO:0047676]; ATP binding [GO:0005524]; enzyme binding [GO:0019899]; long-chain fatty acid-CoA ligase activity [GO:0004467]; protein homodimerization activity [GO:0042803]; acyl-CoA metabolic process [GO:0006637]; long-chain fatty acid metabolic process [GO:0001676]; long-chain fatty-acyl-CoA biosynthetic process [GO:0035338]; neuroblast proliferation [GO:0007405]; very long-chain fatty acid metabolic process [GO:0000038]		reviewed	5	2	Medium	1	8	1	Human	FALSE	3 v 3	-0.624077	0.234733	0.998456	9.93531	7.84737	9.26021	9.01597	9.12645	9.44274	10.8471	10.24	9.59246	9.90222	9.12645	9.77857	1842	1209.3	772	956.9	558.9	878.3	979.1	230.3	613.2	517.7	558.9	695.9	1	1	1	1	1	1	High	High	High	High	High	High
F8W726, H0Y5H6, H7C2T8, Q14157, Q5VU77, Q5VU78, Q5VU79, Q5VU80, Q5VU81	F8W726, Q14157	Q14157	F8W726	Q14157	UBAP2L	Ubiquitin-associated protein 2-like (Protein NICE-4) (RNA polymerase II degradation factor UBAP2L)	chromosome [GO:0005694]; cytoplasm [GO:0005737]; cytoplasmic stress granule [GO:0010494]; nucleus [GO:0005634]; PcG protein complex [GO:0031519]; RNA binding [GO:0003723]; binding of sperm to zona pellucida [GO:0007339]; hematopoietic stem cell homeostasis [GO:0061484]; positive regulation of stress granule assembly [GO:0062029]; stress granule assembly [GO:0034063]	DOMAIN 49..89; /note="UBA"; /evidence="ECO:0000255|PROSITE-ProRule:PRU00212"	reviewed	5	9	High	9	10	9	Human	FALSE	3 v 3	0.257468	0.234899	0.998456	9.02209	7.49665	9.72945	9.6027	9.94939	9.88341	9.93384	9.8895	10.0618	10.4888	9.94939	10.2193	978.1	948.5	1068.8	1437	988.7	1192.1	519.9	180.6	848.9	777.5	988.7	944.5	5	5	5	5	5	5	High	High	High	High	High	High
A0A087WX71, Q9H501	Q9H501	Q9H501	Q9H501	Q9H501	ESF1	ESF1 homolog (ABT1-associated protein)	extracellular space [GO:0005615]; nucleolus [GO:0005730]; nucleoplasm [GO:0005654]; RNA binding [GO:0003723]; rRNA processing [GO:0006364]		reviewed	4	5	High	4	4	4	Human	FALSE	3 v 3	-0.269573	0.23546	0.998456	6.79442	5.31107	7.10434	6.59096	7.02569	7.19771	7.70598	7.70321	7.4363	7.47735	7.02569	7.53372	208.8	208.4	173.2	178.2	130.3	185.3	111	39.7	137.6	96.4	130.3	146.8	1	1	1	1	1	1	High	High	High	High	High	High
Q15427, Q5SZ64	Q15427, Q5SZ64	Q15427	Q5SZ64	Q15427	SF3B4	Splicing factor 3B subunit 4 (Pre-mRNA-splicing factor SF3b 49 kDa subunit) (Spliceosome-associated protein 49) (SAP 49)	nucleoplasm [GO:0005654]; nucleus [GO:0005634]; spliceosomal complex [GO:0005681]; U12-type spliceosomal complex [GO:0005689]; U2 snRNP [GO:0005686]; U2-type precatalytic spliceosome [GO:0071005]; U2-type spliceosomal complex [GO:0005684]; RNA binding [GO:0003723]; splicing factor binding [GO:1990935]; mRNA processing [GO:0006397]; mRNA splicing, via spliceosome [GO:0000398]; positive regulation of mRNA splicing, via spliceosome [GO:0048026]; RNA splicing [GO:0008380]; RNA splicing, via transesterification reactions [GO:0000375]; U2-type prespliceosome assembly [GO:1903241]	DOMAIN 13..91; /note="RRM 1"; /evidence="ECO:0000255|PROSITE-ProRule:PRU00176"; DOMAIN 100..179; /note="RRM 2"; /evidence="ECO:0000255|PROSITE-ProRule:PRU00176"	reviewed	5	4	High	2	2	2	Human	FALSE	3 v 3	0.508755	0.235528	0.998456	5.926	4.82782	7.47654	7.10014	8.06124	7.01235	6.83794	7.22207	7.80864	7.98584	8.06124	7.34784	114.4	149.3	224.2	253.5	267.1	162.9	60.8	28.4	178.1	137.2	267.1	129.1	1	1	1	1	1	1	High	High	High	High	High	High
P31323	P31323	P31323	P31323	P31323	PRKAR2B	cAMP-dependent protein kinase type II-beta regulatory subunit	cAMP-dependent protein kinase complex [GO:0005952]; centrosome [GO:0005813]; ciliary base [GO:0097546]; cytoplasm [GO:0005737]; cytosol [GO:0005829]; dendritic shaft [GO:0043198]; dendritic spine [GO:0043197]; extracellular exosome [GO:0070062]; glutamatergic synapse [GO:0098978]; neuronal cell body [GO:0043025]; perinuclear region of cytoplasm [GO:0048471]; plasma membrane [GO:0005886]; cAMP binding [GO:0030552]; cAMP-dependent protein kinase inhibitor activity [GO:0004862]; cAMP-dependent protein kinase regulator activity [GO:0008603]; protein domain specific binding [GO:0019904]; protein kinase A catalytic subunit binding [GO:0034236]; ubiquitin protein ligase binding [GO:0031625]; fatty acid metabolic process [GO:0006631]; intracellular signal transduction [GO:0035556]; learning [GO:0007612]; modulation of chemical synaptic transmission [GO:0050804]; negative regulation of cAMP-dependent protein kinase activity [GO:2000480]; response to antipsychotic drug [GO:0097332]		reviewed	5	5	High	2	3	1	Human	FALSE	3 v 3	-0.661756	0.236514	0.998456	4.27053	4.04439	5.62644	3.71149	5.51096	5.14568	5.1819	6.43463	5.95884	4.59694	5.51096	5.4822	36.3	86.5	62.2	24.2	45.6	44.7	19.3	16.5	49.4	13.1	45.6	35.4	1	1	1	1	1	1	Medium	Medium	Medium	Medium	Medium	Medium
A0A994J3I9, A0A994J3J1, A0A994J3J6, A0A994J3K1, A0A994J3K5, A0A994J3L0, A0A994J3L5, A0A994J3M0, A0A994J3P6, A0A994J3Q0, A0A994J3Q5, A0A994J3R0, A0A994J3R5, A0A994J3S0, A0A994J3S6, A0A994J3T0, A0A994J3T5, A0A994J438, A0A994J442, A0A994J448, A0A994J453, A0A994J458, A0A994J464, A0A994J469, A0A994J474, A0A994J6B4, A0A994J6B8, A0A994J6C2, A0A994J6C6, A0A994J6C9, A0A994J6D3, A0A994J6D6, A0A994J6E0, A0A994J6E2, A0A994J6N5, A0A994J6P0, A0A994J6P3, A0A994J6P8, A0A994J6Q2, A0A994J6Q5, A0A994J6R0, A0A994J6R4, H0Y8P7, Q6UN15	A0A994J3I9, A0A994J3J1, A0A994J3K1, A0A994J3K5, A0A994J3L5, A0A994J3M0, A0A994J3P6, A0A994J3R0, A0A994J3R5, A0A994J3S0, A0A994J3S6, A0A994J438, A0A994J442, A0A994J453, A0A994J458, A0A994J464, A0A994J469, A0A994J474, A0A994J6B4, A0A994J6B8, A0A994J6C6, A0A994J6C9, A0A994J6E0, A0A994J6N5, A0A994J6P0, A0A994J6P8, A0A994J6Q2, A0A994J6R0, H0Y8P7, Q6UN15	Q6UN15	A0A994J6N5	Q6UN15	FIP1L1	Pre-mRNA 3'-end-processing factor FIP1 (hFip1) (FIP1-like 1 protein) (Factor interacting with PAP) (Rearranged in hypereosinophilia)	cytosol [GO:0005829]; mRNA cleavage and polyadenylation specificity factor complex [GO:0005847]; nucleoplasm [GO:0005654]; RNA binding [GO:0003723]; mRNA processing [GO:0006397]		reviewed	5	13	High	7	10	7	Human	FALSE	3 v 3	-0.749988	0.236576	0.998456	7.62571	7.3966	9.61967	8.26866	8.26772	8.27006	8.53761	9.78888	9.95187	9.15482	8.26772	8.60585	371.6	884.6	990.4	570	308.2	389.6	197.5	168.5	786.7	308.4	308.2	308.7	2	2	2	2	2	2	High	High	High	High	High	High
Q08554	Q08554	Q08554	Q08554	Q08554	DSC1	Desmocollin-1 (Cadherin family member 1) (Desmosomal glycoprotein 2/3) (DG2/DG3)	cornified envelope [GO:0001533]; desmosome [GO:0030057]; extracellular exosome [GO:0070062]; ficolin-1-rich granule membrane [GO:0101003]; gap junction [GO:0005921]; membrane [GO:0016020]; plasma membrane [GO:0005886]; calcium ion binding [GO:0005509]; cell-cell adhesion [GO:0098609]; homophilic cell adhesion via plasma membrane adhesion molecules [GO:0007156]	DOMAIN 135..242; /note="Cadherin 1"; /evidence="ECO:0000255|PROSITE-ProRule:PRU00043"; DOMAIN 243..354; /note="Cadherin 2"; /evidence="ECO:0000255|PROSITE-ProRule:PRU00043"; DOMAIN 355..471; /note="Cadherin 3"; /evidence="ECO:0000255|PROSITE-ProRule:PRU00043"; DOMAIN 472..575; /note="Cadherin 4"; /evidence="ECO:0000255|PROSITE-ProRule:PRU00043"; DOMAIN 576..682; /note="Cadherin 5"; /evidence="ECO:0000255|PROSITE-ProRule:PRU00043"	reviewed	5	4	High	3	3	3	Human	FALSE	3 v 3	-0.919485	0.237246	0.998456	6.44294	6.20555	6.36457	5.95884	6.40088	6.30561	7.35403	8.59694	6.69627	6.84549	6.40088	6.64241	163.6	387.2	103.7	115	84.5	99.9	87	73.8	82.4	62.2	84.5	79.1	1	1	1	1	1	1	High	High	High	High	High	High
A0A2R8Y623, B5MCP9, P62081	P62081	P62081	P62081	P62081	RPS7	Small ribosomal subunit protein eS7 (40S ribosomal protein S7)	centrosome [GO:0005813]; cytoplasm [GO:0005737]; cytosol [GO:0005829]; cytosolic ribosome [GO:0022626]; cytosolic small ribosomal subunit [GO:0022627]; endoplasmic reticulum [GO:0005783]; focal adhesion [GO:0005925]; membrane [GO:0016020]; nucleolus [GO:0005730]; nucleoplasm [GO:0005654]; nucleus [GO:0005634]; protein-containing complex [GO:0032991]; ribonucleoprotein complex [GO:1990904]; ribosome [GO:0005840]; small-subunit processome [GO:0032040]; synapse [GO:0045202]; mRNA 3'-UTR binding [GO:0003730]; mRNA 5'-UTR binding [GO:0048027]; protein kinase binding [GO:0019901]; RNA binding [GO:0003723]; structural constituent of ribosome [GO:0003735]; ubiquitin ligase inhibitor activity [GO:1990948]; cytoplasmic translation [GO:0002181]; negative regulation of ubiquitin protein ligase activity [GO:1904667]; negative regulation of ubiquitin-dependent protein catabolic process [GO:2000059]; neural crest cell differentiation [GO:0014033]; neural tube closure [GO:0001843]; positive regulation of gene expression [GO:0010628]; positive regulation of intrinsic apoptotic signaling pathway by p53 class mediator [GO:1902255]; protein stabilization [GO:0050821]; ribosomal small subunit biogenesis [GO:0042274]; rRNA processing [GO:0006364]; translation [GO:0006412]		reviewed	5	23	High	5	7	5	Human	FALSE	3 v 3	0.538294	0.239575	0.998456	7.91707	6.82528	9.10826	9.45943	9.44646	8.97327	8.82877	9.21723	9.44045	10.3456	9.44646	9.30925	454.7	595.2	694.8	1301.2	697.7	634.4	241.7	113.4	551.9	704	697.7	502.6	2	2	2	2	2	2	High	High	High	High	High	High
A0A8I5KQ98, A0A8I5KQH9, A0A8I5KSF0, A0A8I5KSV3, A0A8I5KTE5, A0A8I5KU25, A0A8I5KVX9, A0A8I5KWY9, A0A8I5KXF8, A0A8I5KYV8, A0A8I5QJ69, A0A8I5QKK4, A0A8I5QKX6, P04264, Q08378	P04264	P04264	P04264	P04264	KRT1	Keratin, type II cytoskeletal 1 (67 kDa cytokeratin) (Cytokeratin-1) (CK-1) (Hair alpha protein) (Keratin-1) (K1) (Type-II keratin Kb1)	blood microparticle [GO:0072562]; collagen-containing extracellular matrix [GO:0062023]; cornified envelope [GO:0001533]; cytoplasm [GO:0005737]; cytoskeleton [GO:0005856]; cytosol [GO:0005829]; extracellular exosome [GO:0070062]; extracellular region [GO:0005576]; extracellular space [GO:0005615]; ficolin-1-rich granule lumen [GO:1904813]; keratin filament [GO:0045095]; membrane [GO:0016020]; nucleus [GO:0005634]; carbohydrate binding [GO:0030246]; protein heterodimerization activity [GO:0046982]; signaling receptor activity [GO:0038023]; structural constituent of skin epidermis [GO:0030280]; complement activation, lectin pathway [GO:0001867]; establishment of skin barrier [GO:0061436]; fibrinolysis [GO:0042730]; intermediate filament organization [GO:0045109]; keratinization [GO:0031424]; negative regulation of inflammatory response [GO:0050728]; peptide cross-linking [GO:0018149]; protein heterotetramerization [GO:0051290]; regulation of angiogenesis [GO:0045765]; response to oxidative stress [GO:0006979]	DOMAIN 180..493; /note="IF rod"; /evidence="ECO:0000255|PROSITE-ProRule:PRU01188"	reviewed	5	60	High	32	75	28	Human	TRUE	3 v 3	-0.696086	0.239697	0.998456	13.3115	12.1506	12.8448	12.903	13.1609	12.5691	14.2232	14.543	13.1771	13.7891	13.1609	12.905	19125.4	23872.2	9261.7	14156.1	9158.3	7670.2	10166.1	4546.8	7356.4	7659.2	9158.3	6077	26	26	26	26	26	26	High	High	High	High	High	High
D6R9B6, D6RAS7, D6RAT0, D6RB09, D6RED7, D6RG13, D6RGE0, D6RI02, E9PFI5, H0Y8L7, H0Y9Y4, P61247	P61247	P61247	P61247	P61247	RPS3A	Small ribosomal subunit protein eS1 (40S ribosomal protein S3a) (v-fos transformation effector protein) (Fte-1)	cytoplasm [GO:0005737]; cytosol [GO:0005829]; cytosolic ribosome [GO:0022626]; cytosolic small ribosomal subunit [GO:0022627]; endoplasmic reticulum [GO:0005783]; extracellular exosome [GO:0070062]; focal adhesion [GO:0005925]; nucleolus [GO:0005730]; nucleoplasm [GO:0005654]; nucleus [GO:0005634]; ribonucleoprotein complex [GO:1990904]; small-subunit processome [GO:0032040]; synapse [GO:0045202]; mRNA 5'-UTR binding [GO:0048027]; RNA binding [GO:0003723]; structural constituent of ribosome [GO:0003735]; cell differentiation [GO:0030154]; cytoplasmic translation [GO:0002181]; negative regulation of apoptotic process [GO:0043066]; ribosomal small subunit biogenesis [GO:0042274]; translation [GO:0006412]; translational initiation [GO:0006413]		reviewed	5	58	High	16	24	16	Human	FALSE	3 v 3	0.464922	0.240397	0.998456	10.0814	8.926	11.6329	10.869	12.1136	11.4667	10.9931	11.3184	11.9652	11.7552	12.1136	11.8026	2038.2	2553.7	3998.5	3456.7	4431.7	3572.3	1083.4	486.4	3175.9	1870.2	4431.7	2830.3	13	13	13	13	13	13	High	High	High	High	High	High
B8ZZ67, B8ZZJ0, B8ZZN6, B9A032, G2XKQ0, P63165	B8ZZN6, G2XKQ0, P63165	G2XKQ0	P63165	G2XKQ0	SUMO1P1	Small ubiquitin-related modifier 5 (SUMO-5) (SUMO1 pseudogene 1) (Ubiquitin-like 2) (Ubiquitin-like 6)	nucleus [GO:0005634]; identical protein binding [GO:0042802]; protein tag activity [GO:0031386]; transcription factor binding [GO:0008134]; ubiquitin-like protein ligase binding [GO:0044389]; PML body organization [GO:0030578]; protein sumoylation [GO:0016925]	DOMAIN 20..97; /note="Ubiquitin-like"; /evidence="ECO:0000255|PROSITE-ProRule:PRU00214"	reviewed	5	19	High	2	2	2	Human	TRUE	3 v 3	-0.26553	0.24058	0.998456	8.04821	6.09592	8.21626	7.27519	8.4818	8.22062	8.96	8.48784	8.54844	8.16138	8.4818	8.55651	498	359	374.4	286.3	357.5	376.5	264.7	68.4	297.4	154.9	357.5	298.3	2	2	2	2	2	2	High	High	High	High	High	High
B4DV12, F5GXK7, F5GYU3, F5GZ39, F5H265, F5H2Z3, F5H388, F5H6Q2, F5H747, J3QKN0, J3QS39, J3QSA3, J3QTR3, M0R1M6, M0R1V7, M0R2S1, P0CG47, P0CG48, P62979, P62987, Q96C32	P62979	P62979	P62979	P62979	RPS27A	Ubiquitin-ribosomal protein eS31 fusion protein (Ubiquitin carboxyl extension protein 80) [Cleaved into: Ubiquitin; Small ribosomal subunit protein eS31 (40S ribosomal protein S27a)]	cytoplasm [GO:0005737]; cytosol [GO:0005829]; cytosolic ribosome [GO:0022626]; cytosolic small ribosomal subunit [GO:0022627]; endocytic vesicle membrane [GO:0030666]; endoplasmic reticulum membrane [GO:0005789]; endosome membrane [GO:0010008]; extracellular exosome [GO:0070062]; extracellular space [GO:0005615]; membrane [GO:0016020]; mitochondrial outer membrane [GO:0005741]; nucleolus [GO:0005730]; nucleoplasm [GO:0005654]; nucleus [GO:0005634]; plasma membrane [GO:0005886]; small-subunit processome [GO:0032040]; synapse [GO:0045202]; vesicle [GO:0031982]; metal ion binding [GO:0046872]; protein tag activity [GO:0031386]; RNA binding [GO:0003723]; structural constituent of ribosome [GO:0003735]; ubiquitin protein ligase binding [GO:0031625]; cytoplasmic translation [GO:0002181]; modification-dependent protein catabolic process [GO:0019941]; protein ubiquitination [GO:0016567]; translation [GO:0006412]	DOMAIN 1..76; /note="Ubiquitin-like"; /evidence="ECO:0000255|PROSITE-ProRule:PRU00214"	reviewed	5	54	High	9	28	9	Human	TRUE	3 v 3	-0.328784	0.243545	0.998456	10.8884	9.70148	11.1068	10.8399	11.245	11.0397	11.8001	12.0938	11.4392	11.7261	11.245	11.3757	3566	4371.3	2776.7	3387.7	2427	2657.2	1895.5	832.6	2205.4	1832.9	2427	2105.2	7	7	7	7	7	7	High	High	High	High	High	High
F8WAM2, F8WBP8, Q99832	Q99832	Q99832	Q99832	Q99832	CCT7	T-complex protein 1 subunit eta (TCP-1-eta) (CCT-eta) (HIV-1 Nef-interacting protein) [Cleaved into: T-complex protein 1 subunit eta, N-terminally processed]	cell body [GO:0044297]; chaperonin-containing T-complex [GO:0005832]; cytoplasm [GO:0005737]; cytosol [GO:0005829]; extracellular exosome [GO:0070062]; microtubule [GO:0005874]; ATP binding [GO:0005524]; ATP hydrolysis activity [GO:0016887]; ATP-dependent protein folding chaperone [GO:0140662]; protein folding chaperone [GO:0044183]; unfolded protein binding [GO:0051082]; binding of sperm to zona pellucida [GO:0007339]; chaperone-mediated protein folding [GO:0061077]; positive regulation of establishment of protein localization to telomere [GO:1904851]; positive regulation of protein localization to Cajal body [GO:1904871]; positive regulation of telomerase RNA localization to Cajal body [GO:1904874]; positive regulation of telomere maintenance via telomerase [GO:0032212]; protein folding [GO:0006457]; protein stabilization [GO:0050821]		reviewed	5	10	High	6	8	6	Human	FALSE	3 v 3	0.488494	0.243659	0.998456	6.35579	3.96347	6.88753	6.2555	7.76155	7.07468	7.26772	6.36107	7.22014	7.14262	7.76155	7.41024	154.1	82.2	149.1	141.3	217	170.1	81.9	15.6	118.4	76.4	217	134.8	1	1	1	1	1	1	High	High	High	High	High	High
A0A7I2V385, A0A7I2V3D5, A0A7I2V3E4, A0A7I2V4E4, A0A7I2V4V9, Q15056	Q15056	Q15056	Q15056	Q15056	EIF4H	Eukaryotic translation initiation factor 4H (eIF-4H) (Williams-Beuren syndrome chromosomal region 1 protein)	cytosol [GO:0005829]; eukaryotic translation initiation factor 4F complex [GO:0016281]; membrane [GO:0016020]; perinuclear region of cytoplasm [GO:0048471]; polysome [GO:0005844]; cadherin binding [GO:0045296]; RNA binding [GO:0003723]; translation factor activity, RNA binding [GO:0008135]; translation initiation factor activity [GO:0003743]; developmental growth [GO:0048589]; regulation of translational initiation [GO:0006446]; sexual reproduction [GO:0019953]	DOMAIN 42..118; /note="RRM"; /evidence="ECO:0000255|PROSITE-ProRule:PRU00176"	reviewed	5	20	High	6	7	6	Human	FALSE	3 v 3	-0.615976	0.244561	0.998456	8.59656	7.90929	8.67101	8.3474	8.58646	8.80864	9.50819	10.3014	9.0031	9.23362	8.58646	9.14466	728.2	1261.9	513.1	602	384.4	566	387.1	240.4	407.6	325.7	384.4	448.4	3	3	3	3	3	3	High	High	High	High	High	High
A0A0G2JN73, A0A140TA28, A0A1B0GV46, E7EPB3, E9PEI6, P50914, Q3MIW9	P50914	P50914	P50914	P50914	RPL14	Large ribosomal subunit protein eL14 (60S ribosomal protein L14) (CAG-ISL 7)	cytoplasm [GO:0005737]; cytosol [GO:0005829]; cytosolic large ribosomal subunit [GO:0022625]; cytosolic ribosome [GO:0022626]; extracellular exosome [GO:0070062]; membrane [GO:0016020]; postsynaptic density [GO:0014069]; cadherin binding [GO:0045296]; RNA binding [GO:0003723]; structural constituent of ribosome [GO:0003735]; cytoplasmic translation [GO:0002181]; ribosomal large subunit biogenesis [GO:0042273]; rRNA processing [GO:0006364]; translation [GO:0006412]		reviewed	5	35	High	9	17	9	Human	FALSE	3 v 3	0.484208	0.246829	0.998456	8.072	7.40088	9.34851	9.38737	10.1673	9.13314	8.98385	9.79279	9.68071	10.2734	10.1673	9.46923	506.3	887	820.7	1237.7	1149.9	708.8	269.1	169	651.9	669.7	1149.9	561.5	5	5	5	5	5	5	High	High	High	High	High	High
C9J8M3, C9JGY5, C9JXZ7, C9JZI1, F8WE44, H7C1P0, P35249	C9JZI1, P35249	P35249	P35249	P35249	RFC4	Replication factor C subunit 4 (Activator 1 37 kDa subunit) (A1 37 kDa subunit) (Activator 1 subunit 4) (Replication factor C 37 kDa subunit) (RF-C 37 kDa subunit) (RFC37)	Ctf18 RFC-like complex [GO:0031390]; DNA replication factor C complex [GO:0005663]; Elg1 RFC-like complex [GO:0031391]; nucleoplasm [GO:0005654]; nucleus [GO:0005634]; ATP binding [GO:0005524]; ATP hydrolysis activity [GO:0016887]; DNA binding [GO:0003677]; DNA duplex unwinding [GO:0032508]; DNA repair [GO:0006281]; DNA strand elongation involved in DNA replication [GO:0006271]; DNA-templated DNA replication [GO:0006261]; positive regulation of DNA-directed DNA polymerase activity [GO:1900264]		reviewed	5	19	High	6	6	6	Human	FALSE	3 v 3	0.119544	0.246921	0.998456	7.09908	5.75489	7.66605	7.14262	8.24079	7.90989	8.01067	8.14822	7.99831	8.02901	8.24079	8.24603	257.9	283.7	255.7	261.2	302.5	303.6	137.1	54	203.1	141.3	302.5	240.5	2	2	2	2	2	2	High	High	High	High	High	High
G3V3E6, G3V503, Q96HE7	G3V3E6, G3V503, Q96HE7	Q96HE7	Q96HE7	Q96HE7	ERO1A	ERO1-like protein alpha (ERO1-L) (ERO1-L-alpha) (EC 1.8.4.-) (Endoplasmic oxidoreductin-1-like protein) (Endoplasmic reticulum oxidoreductase alpha) (Oxidoreductin-1-L-alpha)	dendrite [GO:0030425]; endoplasmic reticulum [GO:0005783]; endoplasmic reticulum lumen [GO:0005788]; endoplasmic reticulum membrane [GO:0005789]; extracellular space [GO:0005615]; Golgi lumen [GO:0005796]; intracellular membrane-bounded organelle [GO:0043231]; membrane [GO:0016020]; FAD binding [GO:0071949]; oxidoreductase activity [GO:0016491]; protein-disulfide reductase activity [GO:0015035]; thiol oxidase activity [GO:0016972]; brown fat cell differentiation [GO:0050873]; cell redox homeostasis [GO:0045454]; cellular response to hypoxia [GO:0071456]; chaperone cofactor-dependent protein refolding [GO:0051085]; endoplasmic reticulum unfolded protein response [GO:0030968]; extracellular matrix organization [GO:0030198]; intrinsic apoptotic signaling pathway in response to endoplasmic reticulum stress [GO:0070059]; protein folding [GO:0006457]; protein folding in endoplasmic reticulum [GO:0034975]; protein maturation by protein folding [GO:0022417]; protein modification process [GO:0036211]; release of sequestered calcium ion into cytosol [GO:0051209]; response to endoplasmic reticulum stress [GO:0034976]; response to oxidative stress [GO:0006979]; response to temperature stimulus [GO:0009266]		reviewed	5	2	High	1	1	1	Human	FALSE	3 v 3	-0.429804	0.24721	0.998456	6.07682	4.88753	6.03342	5.52356	6.31107	6.2891	6.98868	7.27984	6.36632	6.40939	6.31107	6.62498	127	155.4	82.5	85	79.4	98.7	67.5	29.6	65.5	46	79.4	78.2	1	1	1	1	1	1	High	High	High	High	High	High
A0A1B0GVI3, P13645, Q148H6, Q7Z3Y7, Q7Z3Y8, Q7Z3Z0	A0A1B0GVI3, P13645	P13645	A0A1B0GVI3	P13645	KRT10	Keratin, type I cytoskeletal 10 (Cytokeratin-10) (CK-10) (Keratin-10) (K10)	cell surface [GO:0009986]; cornified envelope [GO:0001533]; cytoplasm [GO:0005737]; cytoskeleton [GO:0005856]; cytosol [GO:0005829]; extracellular exosome [GO:0070062]; extracellular space [GO:0005615]; intermediate filament [GO:0005882]; keratin filament [GO:0045095]; membrane [GO:0016020]; nucleus [GO:0005634]; protein heterodimerization activity [GO:0046982]; structural constituent of skin epidermis [GO:0030280]; epidermis development [GO:0008544]; epithelial cell differentiation [GO:0030855]; intermediate filament organization [GO:0045109]; keratinocyte differentiation [GO:0030216]; peptide cross-linking [GO:0018149]; positive regulation of epidermis development [GO:0045684]; protein heterotetramerization [GO:0051290]	DOMAIN 146..460; /note="IF rod"; /evidence="ECO:0000255|PROSITE-ProRule:PRU01188"	reviewed	5	43	High	27	51	21	Human	TRUE	3 v 3	-1.15982	0.247432	0.998456	13.1338	12.2904	11.9278	11.9264	12.4915	11.8689	14.0455	14.6828	12.2601	12.8126	12.4915	12.2048	16908.5	26300.1	4905.1	7194	5758.5	4720.7	8987.8	5009.3	3896	3892.3	5758.5	3740.2	23	23	23	23	23	23	High	High	High	High	High	High
Q9Y3B9	Q9Y3B9	Q9Y3B9	Q9Y3B9	Q9Y3B9	RRP15	RRP15-like protein (Ribosomal RNA-processing protein 15)	preribosome, large subunit precursor [GO:0030687]; maturation of 5.8S rRNA [GO:0000460]; maturation of LSU-rRNA [GO:0000470]		reviewed	3	15	High	4	6	4	Human	FALSE	3 v 3	-0.440474	0.24769	0.998456	8.58383	7.62059	8.99605	8.68965	8.71528	8.88844	9.49546	10.0128	9.32845	9.57573	8.71528	9.22424	721.8	1033.1	642.9	763.1	420.3	598.1	383.7	196.8	510.6	412.9	420.3	473.9	2	2	2	2	2	2	High	High	High	High	High	High
A0A0A0MT56, E7EWR4, E9PID8, P33240	P33240	P33240	P33240	P33240	CSTF2	Cleavage stimulation factor subunit 2 (CF-1 64 kDa subunit) (Cleavage stimulation factor 64 kDa subunit) (CSTF 64 kDa subunit) (CstF-64)	cleavage body [GO:0071920]; mRNA cleavage and polyadenylation specificity factor complex [GO:0005847]; nuclear body [GO:0016604]; nucleoplasm [GO:0005654]; mRNA binding [GO:0003729]; RNA binding [GO:0003723]; cellular response to nerve growth factor stimulus [GO:1990090]; mRNA 3'-end processing [GO:0031124]	DOMAIN 16..94; /note="RRM"; /evidence="ECO:0000255|PROSITE-ProRule:PRU00176"	reviewed	5	14	High	8	9	5	Human	FALSE	3 v 3	0.256283	0.247724	0.998456	8.37374	7.10329	9.16365	9.04821	9.38435	9.39167	9.2854	9.49605	9.49605	9.93443	9.38435	9.72758	624	722.1	722.1	978.5	668.3	847.8	331.7	137.5	573.5	529.4	668.3	671.7	3	3	3	3	3	3	High	High	High	High	High	High
A0A8Q3SHU8, E7EPW2, P82663	A0A8Q3SHU8, P82663	P82663	A0A8Q3SHU8	P82663	MRPS25	Small ribosomal subunit protein mS25 (28S ribosomal protein S25, mitochondrial) (MRP-S25) (S25mt)	mitochondrial inner membrane [GO:0005743]; mitochondrial small ribosomal subunit [GO:0005763]; mitochondrion [GO:0005739]; structural constituent of ribosome [GO:0003735]; mitochondrial translation [GO:0032543]		reviewed	4	10	High	2	2	2	Human	FALSE	3 v 3	0.111359	0.249936	0.998456	6.16993	4.82273	6.81378	6.26866	7.38974	6.89482	7.08215	7.21237	7.1467	7.15482	7.38974	7.23074	135.5	148.3	141.7	142.5	167.7	150.2	72	28.3	112.5	77.1	167.7	119	1	1	1	1	1	1	Medium	Medium	Medium	Medium	Medium	Medium
H0YG82, P82673	H0YG82, P82673	P82673	P82673	P82673	MRPS35	Small ribosomal subunit protein mS35 (28S ribosomal protein S28, mitochondrial) (MRP-S28) (S28mt) (28S ribosomal protein S35, mitochondrial) (MRP-S35) (S35mt)	mitochondrial inner membrane [GO:0005743]; mitochondrial small ribosomal subunit [GO:0005763]; RNA binding [GO:0003723]; structural constituent of ribosome [GO:0003735]; mitochondrial translation [GO:0032543]		reviewed	4	6	High	1	1	1	Human	FALSE	3 v 3	0.246943	0.250552	0.998456	5.49185	3.47249	5.76553	5.62059	6.36282	5.90448	6.40259	5.8679	6.09803	6.50621	6.36282	6.24031	84.6	58.4	68.5	90.9	82.3	75.6	45	11.1	54.4	49.2	82.3	59.9	1	1	1	1	1	1	High	High	High	High	High	High
P62913, Q5VVC8	P62913, Q5VVC8	P62913	Q5VVC8	P62913	RPL11	Large ribosomal subunit protein uL5 (60S ribosomal protein L11) (CLL-associated antigen KW-12)	cytoplasm [GO:0005737]; cytosol [GO:0005829]; cytosolic large ribosomal subunit [GO:0022625]; cytosolic ribosome [GO:0022626]; extracellular exosome [GO:0070062]; membrane [GO:0016020]; nucleolus [GO:0005730]; nucleoplasm [GO:0005654]; protein-containing complex [GO:0032991]; 5S rRNA binding [GO:0008097]; RNA binding [GO:0003723]; structural constituent of ribosome [GO:0003735]; ubiquitin ligase inhibitor activity [GO:1990948]; ubiquitin protein ligase binding [GO:0031625]; cytoplasmic translation [GO:0002181]; negative regulation of proteasomal ubiquitin-dependent protein catabolic process [GO:0032435]; negative regulation of protein neddylation [GO:2000435]; negative regulation of ubiquitin protein ligase activity [GO:1904667]; negative regulation of ubiquitin-dependent protein catabolic process [GO:2000059]; positive regulation of gene expression [GO:0010628]; positive regulation of protein binding [GO:0032092]; positive regulation of signal transduction by p53 class mediator [GO:1901798]; protein localization to nucleus [GO:0034504]; protein stabilization [GO:0050821]; protein targeting [GO:0006605]; regulation of signal transduction by p53 class mediator [GO:1901796]; ribosomal large subunit assembly [GO:0000027]; ribosomal large subunit biogenesis [GO:0042273]; rRNA processing [GO:0006364]; translation [GO:0006412]		reviewed	5	25	High	5	6	5	Human	FALSE	3 v 3	0.443478	0.252449	0.998456	8.10381	6.12928	8.71562	7.90689	9.72332	9.06313	9.01542	8.5216	9.04794	8.79312	9.72332	9.39896	517.5	367.5	529.3	443.6	845.3	675.1	275.1	70	420.4	240	845.3	534.9	3	3	3	3	3	3	High	High	High	High	High	High
H0Y6J6, Q5W010, Q5W011, Q5W012, Q96I25	Q96I25	Q96I25	Q96I25	Q96I25	RBM17	Splicing factor 45 (45 kDa-splicing factor) (RNA-binding motif protein 17)	nucleoplasm [GO:0005654]; spliceosomal complex [GO:0005681]; RNA binding [GO:0003723]; alternative mRNA splicing, via spliceosome [GO:0000380]; mRNA cis splicing, via spliceosome [GO:0045292]	DOMAIN 235..283; /note="G-patch"; /evidence="ECO:0000255|PROSITE-ProRule:PRU00092"; DOMAIN 306..385; /note="RRM"	reviewed	5	20	High	8	11	8	Human	FALSE	3 v 3	-0.589658	0.252695	0.998456	7.03122	6.16993	6.94603	6.18587	7.2317	7.37417	7.9431	8.56224	7.27798	7.07253	7.2317	7.71012	246.1	378	155.2	134.6	150.3	209.4	130.8	72	123.3	72.8	150.3	165.9	2	2	2	2	2	2	High	High	High	High	High	High
Q13151	Q13151	Q13151	Q13151	Q13151	HNRNPA0	Heterogeneous nuclear ribonucleoprotein A0 (hnRNP A0)	nucleoplasm [GO:0005654]; nucleus [GO:0005634]; ribonucleoprotein complex [GO:1990904]; synapse [GO:0045202]; mRNA 3'-UTR AU-rich region binding [GO:0035925]; mRNA binding [GO:0003729]; protein kinase binding [GO:0019901]; RNA binding [GO:0003723]; 3'-UTR-mediated mRNA stabilization [GO:0070935]; inflammatory response [GO:0006954]; mRNA processing [GO:0006397]; response to lipopolysaccharide [GO:0032496]	DOMAIN 7..86; /note="RRM 1"; /evidence="ECO:0000255|PROSITE-ProRule:PRU00176"; DOMAIN 98..175; /note="RRM 2"; /evidence="ECO:0000255|PROSITE-ProRule:PRU00176"	reviewed	5	30	High	8	12	7	Human	FALSE	3 v 3	0.267358	0.253037	0.998456	8.6471	7.19771	9.75054	9.18512	10.0207	9.60585	9.5588	9.58984	10.0828	10.0712	10.0207	9.94163	754.2	770.6	1084.5	1075.8	1038.8	983.4	400.9	146.8	861.4	582.1	1038.8	779.2	5	5	5	5	5	5	High	High	High	High	High	High
B8ZZL6, E7ENU9, H7C0X8, P40121	P40121	P40121	P40121	P40121	CAPG	Macrophage-capping protein (Actin regulatory protein CAP-G)	actin cytoskeleton [GO:0015629]; centriole [GO:0005814]; cytoplasm [GO:0005737]; extracellular exosome [GO:0070062]; F-actin capping protein complex [GO:0008290]; Flemming body [GO:0090543]; lamellipodium [GO:0030027]; melanosome [GO:0042470]; mitotic spindle [GO:0072686]; nucleolus [GO:0005730]; nucleoplasm [GO:0005654]; nucleus [GO:0005634]; ruffle [GO:0001726]; actin filament binding [GO:0051015]; cadherin binding [GO:0045296]; phosphatidylinositol-4,5-bisphosphate binding [GO:0005546]; protein domain specific binding [GO:0019904]; protein-containing complex binding [GO:0044877]; actin filament severing [GO:0051014]; actin polymerization or depolymerization [GO:0008154]; barbed-end actin filament capping [GO:0051016]; cell projection assembly [GO:0030031]; central nervous system development [GO:0007417]; protein-containing complex assembly [GO:0065003]		reviewed	5	14	High	4	5	4	Human	FALSE	3 v 3	0.701015	0.253182	0.998456	4.70044	3	5.73064	5.1127	5.89724	6.94486	5.61176	5.39917	6.06178	5.99774	5.89724	7.28077	48.9	42.2	66.8	63.9	59.6	155.5	26	8	53.1	34.6	59.6	123.2	2	1	2	2	2	2	High	High	High	High	High	High
A0A494C0A4, A0A494C0L6, C9JGI3, P19971	C9JGI3, P19971	P19971	P19971	P19971	TYMP	Thymidine phosphorylase (TP) (EC 2.4.2.4) (Gliostatin) (Platelet-derived endothelial cell growth factor) (PD-ECGF) (TdRPase)	cytosol [GO:0005829]; 1,4-alpha-oligoglucan phosphorylase activity [GO:0004645]; growth factor activity [GO:0008083]; protein homodimerization activity [GO:0042803]; pyrimidine-nucleoside phosphorylase activity [GO:0016154]; thymidine phosphorylase activity [GO:0009032]; angiogenesis [GO:0001525]; cell differentiation [GO:0030154]; chemotaxis [GO:0006935]; dTMP catabolic process [GO:0046074]; mitochondrial genome maintenance [GO:0000002]; pyrimidine nucleobase metabolic process [GO:0006206]; pyrimidine nucleoside metabolic process [GO:0006213]; regulation of gastric motility [GO:1905333]; regulation of myelination [GO:0031641]; regulation of transmission of nerve impulse [GO:0051969]		reviewed	5	5	High	2	2	2	Human	FALSE	3 v 3	-0.338769	0.253753	0.998456	5.59991	4.07895	5.52042	5.27798	5.79961	5.51728	6.51096	6.47086	5.853	6.16591	5.79961	5.853	91.2	88.7	57.8	71.8	55.7	57.8	48.5	16.9	45.9	38.8	55.7	45.8	1	1	1	1	1	1	High	High	High	High	High	High
A0A088AWN3, A0A1B0GVL8, A0A804HIE8, A0A8V8TQS9, A0A8V8TR95, A0A8V8TRI9, Q6ZSL5, Q9BZ29, X6RGR3	A0A088AWN3, A0A1B0GVL8, A0A804HIE8, A0A8V8TQS9, A0A8V8TR95, A0A8V8TRI9, Q6ZSL5, Q9BZ29, X6RGR3	Q9BZ29	A0A8V8TR95	Q9BZ29	DOCK9	Dedicator of cytokinesis protein 9 (Cdc42 guanine nucleotide exchange factor zizimin-1) (Zizimin-1)	cytosol [GO:0005829]; endomembrane system [GO:0012505]; membrane [GO:0016020]; cadherin binding [GO:0045296]; guanyl-nucleotide exchange factor activity [GO:0005085]; positive regulation of GTPase activity [GO:0043547]; small GTPase mediated signal transduction [GO:0007264]	DOMAIN 174..281; /note="PH"; /evidence="ECO:0000255|PROSITE-ProRule:PRU00145"; DOMAIN 640..818; /note="C2 DOCK-type"; /evidence="ECO:0000255|PROSITE-ProRule:PRU00983"; DOMAIN 1605..2069; /note="DOCKER"; /evidence="ECO:0000255|PROSITE-ProRule:PRU00984"	reviewed	5	0	Medium	1	1	1	Human	FALSE	3 v 3	0.299983	0.254604	0.998456	5.7866	4.3147	6.93192	6.43463	6.97039	6.94369	6.69905	6.70736	7.26397	7.32103	6.97039	7.27891	103.9	104.5	153.7	159.9	125.4	155.3	55.2	19.9	122.1	86.5	125.4	123.1	1	1	1	1	1	1	High	High	High	High	High	High
A0A7I2V440, A0A7I2V4Z9, A0A7I2V668, A0A7P0NGZ6, E9PHZ5, E9PSG5, P07858, R4GMQ5	A0A7I2V440, A0A7I2V4Z9, A0A7I2V668, A0A7P0NGZ6, E9PHZ5, E9PSG5, P07858, R4GMQ5	P07858	R4GMQ5	P07858	CTSB	Cathepsin B (EC 3.4.22.1) (APP secretase) (APPS) (Cathepsin B1) [Cleaved into: Cathepsin B light chain; Cathepsin B heavy chain]	apical plasma membrane [GO:0016324]; collagen-containing extracellular matrix [GO:0062023]; endolysosome lumen [GO:0036021]; external side of plasma membrane [GO:0009897]; extracellular exosome [GO:0070062]; extracellular region [GO:0005576]; extracellular space [GO:0005615]; ficolin-1-rich granule lumen [GO:1904813]; lysosome [GO:0005764]; melanosome [GO:0042470]; peptidase inhibitor complex [GO:1904090]; perinuclear region of cytoplasm [GO:0048471]; collagen binding [GO:0005518]; cysteine-type endopeptidase activity [GO:0004197]; cysteine-type peptidase activity [GO:0008234]; peptidase activity [GO:0008233]; proteoglycan binding [GO:0043394]; cellular response to thyroid hormone stimulus [GO:0097067]; collagen catabolic process [GO:0030574]; decidualization [GO:0046697]; epithelial cell differentiation [GO:0030855]; proteolysis [GO:0006508]; proteolysis involved in protein catabolic process [GO:0051603]; regulation of apoptotic process [GO:0042981]; thyroid hormone generation [GO:0006590]; viral entry into host cell [GO:0046718]		reviewed	5	5	High	1	1	1	Human	FALSE	3 v 3	-0.447016	0.255416	0.998456	5.76818	4.52356	5.63227	5.0917	5.98868	5.91648	6.67948	6.91767	5.96347	5.97728	5.98868	6.25361	102.5	120.9	62.4	63	63.5	76.3	54.5	23	49.6	34.1	63.5	60.4	1	1	1	1	1	1	High	High	High	High	High	High
A0A3F2YNX8, C9J0F2, F6S8N6, P22061	A0A3F2YNX8, P22061	P22061	P22061	P22061	PCMT1	Protein-L-isoaspartate(D-aspartate) O-methyltransferase (PIMT) (EC 2.1.1.77) (L-isoaspartyl protein carboxyl methyltransferase) (Protein L-isoaspartyl/D-aspartyl methyltransferase) (Protein-beta-aspartate methyltransferase)	cytoplasm [GO:0005737]; cytosol [GO:0005829]; extracellular exosome [GO:0070062]; extracellular vesicle [GO:1903561]; cadherin binding [GO:0045296]; protein-L-isoaspartate (D-aspartate) O-methyltransferase activity [GO:0004719]; protein methylation [GO:0006479]; protein repair [GO:0030091]		reviewed	5	20	High	4	7	4	Human	FALSE	3 v 3	0.156365	0.255825	0.998456	7.95942	6.47735	8.44708	8.08002	9.18364	8.50422	8.87129	8.87006	8.77939	8.96636	9.18364	8.83983	468.3	467.9	439.4	500.2	581.5	458.2	248.9	89.1	349	270.6	581.5	363.1	3	3	3	3	3	3	High	High	High	High	High	High
A0A075B6Q4, Q96GA3	Q96GA3	Q96GA3	Q96GA3	Q96GA3	LTV1	Protein LTV1 homolog	cytosol [GO:0005829]; nucleoplasm [GO:0005654]; nucleus [GO:0005634]; preribosome, small subunit precursor [GO:0030688]; ribosomal small subunit biogenesis [GO:0042274]; ribosomal small subunit export from nucleus [GO:0000056]; ribosome biogenesis [GO:0042254]		reviewed	5	12	High	5	7	5	Human	FALSE	3 v 3	0.26939	0.255967	0.998456	7.65964	6.03122	7.98356	8.13031	8.42038	8.34696	8.57137	8.42459	8.31606	9.01681	8.42038	8.68299	380.4	343.6	318.7	518	342.6	411	202.2	65.4	253.1	280.2	342.6	325.6	3	3	3	3	3	3	High	High	High	High	High	High
C9J634, F8WF02, P11177	P11177	P11177	P11177	P11177	PDHB	Pyruvate dehydrogenase E1 component subunit beta, mitochondrial (PDHE1-B) (EC 1.2.4.1)	mitochondrial matrix [GO:0005759]; mitochondrial pyruvate dehydrogenase complex [GO:0005967]; mitochondrion [GO:0005739]; nucleoplasm [GO:0005654]; nucleus [GO:0005634]; pyruvate dehydrogenase complex [GO:0045254]; pyruvate dehydrogenase (acetyl-transferring) activity [GO:0004739]; acetyl-CoA biosynthetic process from pyruvate [GO:0006086]; glucose metabolic process [GO:0006006]; tricarboxylic acid cycle [GO:0006099]		reviewed	5	7	High	2	3	2	Human	FALSE	3 v 3	1.14778	0.256309	0.998456	5.73064	2.07039	6.1416	5.2555	7.7662	6.76818	6.64386	4.45286	6.47411	6.14364	7.7662	7.10434	100	21.9	88.9	70.7	217.7	137.6	53.1	4.2	70.6	38.2	217.7	109	1	1	1	1	1	1	High	High	High	High	High	High
A0A0C4DG17, A0A6Q8PGG9, A0A6Q8PHK0, A0A8I5KQE6, A0A8V8TLA4, A0A8V8TMP3, A0A8V8TMX1, A0A994J4J0, A0A994J4S0, A0A994J569, A0A994J755, C9J9K3, C9JLD7, F8WD59, H7C1L9, P08865, Q14669	A0A0C4DG17, A0A8V8TLA4, A0A8V8TMX1, C9J9K3, P08865	P08865	P08865	P08865	RPSA	Small ribosomal subunit protein uS2 (37 kDa laminin receptor precursor) (37LRP) (37/67 kDa laminin receptor) (LRP/LR) (40S ribosomal protein SA) (67 kDa laminin receptor) (67LR) (Colon carcinoma laminin-binding protein) (Laminin receptor 1) (LamR) (Laminin-binding protein precursor p40) (LBP/p40) (Multidrug resistance-associated protein MGr1-Ag) (NEM/1CHD4)	cytoplasm [GO:0005737]; cytosol [GO:0005829]; cytosolic ribosome [GO:0022626]; cytosolic small ribosomal subunit [GO:0022627]; extracellular exosome [GO:0070062]; membrane [GO:0016020]; nucleoplasm [GO:0005654]; nucleus [GO:0005634]; plasma membrane [GO:0005886]; laminin binding [GO:0043236]; laminin receptor activity [GO:0005055]; ribosome binding [GO:0043022]; RNA binding [GO:0003723]; structural constituent of ribosome [GO:0003735]; virus receptor activity [GO:0001618]; cytoplasmic translation [GO:0002181]; ribosomal small subunit assembly [GO:0000028]; translation [GO:0006412]		reviewed	5	32	High	8	17	8	Human	FALSE	3 v 3	0.293822	0.256425	0.998456	9.24769	8.03232	9.77808	10.0065	10.3971	9.95041	10.1594	10.4249	10.1104	10.8926	10.3971	10.2863	1143.6	1374.7	1105.4	1901.1	1348.5	1248.8	607.9	261.8	878	1028.6	1348.5	989.4	5	5	5	5	5	5	High	High	High	High	High	High
D6RC52, D6RCB9, J3QSY4, Q9NX24	Q9NX24	Q9NX24	Q9NX24	Q9NX24	NHP2	H/ACA ribonucleoprotein complex subunit 2 (Nucleolar protein family A member 2) (snoRNP protein NHP2)	box H/ACA scaRNP complex [GO:0072589]; box H/ACA snoRNP complex [GO:0031429]; box H/ACA telomerase RNP complex [GO:0090661]; chromosome, telomeric region [GO:0000781]; cytosolic large ribosomal subunit [GO:0022625]; nucleoplasm [GO:0005654]; sno(s)RNA-containing ribonucleoprotein complex [GO:0005732]; telomerase holoenzyme complex [GO:0005697]; box H/ACA snoRNA binding [GO:0034513]; RNA binding [GO:0003723]; telomerase RNA binding [GO:0070034]; maturation of LSU-rRNA [GO:0000470]; positive regulation of telomerase RNA localization to Cajal body [GO:1904874]; rRNA pseudouridine synthesis [GO:0031118]; snRNA pseudouridine synthesis [GO:0031120]; telomere maintenance via telomerase [GO:0007004]		reviewed	5	25	High	3	5	3	Human	FALSE	3 v 3	0.186297	0.257653	0.998456	7.23458	5.40939	7.4822	7.13443	8.03122	7.9331	8.14619	7.80155	7.81442	8.0207	8.03122	8.26913	283.3	223.1	225.1	259.7	261.6	308.5	150.6	42.5	178.8	140.5	261.6	244.4	2	2	2	2	2	2	High	High	High	High	High	High
M0QXW7, M0QYG1, M0QYH3, M0R0C6, M0R0I5, M0R251, M0R263, M0R3J3, Q92945	Q92945	Q92945	Q92945	Q92945	KHSRP	Far upstream element-binding protein 2 (FUSE-binding protein 2) (KH type-splicing regulatory protein) (KSRP) (p75)	cytoplasm [GO:0005737]; cytosol [GO:0005829]; membrane [GO:0016020]; nucleoplasm [GO:0005654]; nucleus [GO:0005634]; DNA binding [GO:0003677]; mRNA 3'-UTR AU-rich region binding [GO:0035925]; mRNA binding [GO:0003729]; protein folding chaperone [GO:0044183]; RNA binding [GO:0003723]; 3'-UTR-mediated mRNA destabilization [GO:0061158]; cellular response to cytokine stimulus [GO:0071345]; miRNA metabolic process [GO:0010586]; mRNA processing [GO:0006397]; mRNA transport [GO:0051028]; negative regulation of low-density lipoprotein particle clearance [GO:0010989]; negative regulation of nitric oxide biosynthetic process [GO:0045019]; positive regulation of mRNA catabolic process [GO:0061014]; regulation of DNA-templated transcription [GO:0006355]; regulation of gene expression [GO:0010468]; regulation of mRNA stability [GO:0043488]; RNA splicing [GO:0008380]; RNA splicing, via transesterification reactions [GO:0000375]	DOMAIN 144..208; /note="KH 1"; /evidence="ECO:0000255|PROSITE-ProRule:PRU00117"; DOMAIN 233..299; /note="KH 2"; /evidence="ECO:0000255|PROSITE-ProRule:PRU00117"; DOMAIN 322..386; /note="KH 3"; /evidence="ECO:0000255|PROSITE-ProRule:PRU00117"; DOMAIN 424..491; /note="KH 4"; /evidence="ECO:0000255|PROSITE-ProRule:PRU00117"	reviewed	5	58	High	34	102	30	Human	FALSE	3 v 3	0.175652	0.257756	0.998456	12.3727	10.6318	13.028	12.6801	13.3381	12.9557	13.2845	13.0242	13.3603	13.5662	13.3381	13.2916	9977.5	8330.5	10516.1	12129.4	10355.5	10026.9	5303.5	1586.7	8352.7	6562.6	10355.5	7944.2	28	28	28	28	28	28	High	High	High	High	High	High
B7Z7P8, D6RCB3, D6RJE8, I3L492, P62495	B7Z7P8, P62495	P62495	B7Z7P8	P62495	ETF1	Eukaryotic peptide chain release factor subunit 1 (Eukaryotic release factor 1) (eRF1) (Protein Cl1) (TB3-1)	cytoplasm [GO:0005737]; cytosol [GO:0005829]; cytosolic ribosome [GO:0022626]; translation release factor complex [GO:0018444]; aminoacyl-tRNA hydrolase activity [GO:0004045]; ribosome binding [GO:0043022]; RNA binding [GO:0003723]; sequence-specific mRNA binding [GO:1990825]; translation release factor activity [GO:0003747]; translation release factor activity, codon specific [GO:0016149]; translation termination factor activity [GO:0008079]; cytoplasmic translational termination [GO:0002184]; nuclear-transcribed mRNA catabolic process, nonsense-mediated decay [GO:0000184]; protein methylation [GO:0006479]; regulation of translational termination [GO:0006449]; translational termination [GO:0006415]		reviewed	5	5	High	2	3	2	Human	FALSE	3 v 3	-0.357767	0.259004	0.998456	5.88264	4.76553	6.50779	5.2555	6.92719	6.31288	6.79442	7.15886	6.84046	6.14364	6.92719	6.64962	111	142.9	114.6	70.7	121.7	100.4	59	27.2	91	38.2	121.7	79.5	1	1	1	1	1	1	High	High	High	High	High	High
A0A2R8Y4K8, Q9NSI8, S6FRS6	A0A2R8Y4K8, Q9NSI8, S6FRS6	Q9NSI8	Q9NSI8	Q9NSI8	SAMSN1	SAM domain-containing protein SAMSN-1 (Hematopoietic adaptor containing SH3 and SAM domains 1) (Nash1) (SAM domain, SH3 domain and nuclear localization signals protein 1) (SH3-SAM adaptor protein)	cytoplasm [GO:0005737]; cytosol [GO:0005829]; nucleus [GO:0005634]; ruffle [GO:0001726]; phosphotyrosine residue binding [GO:0001784]; RNA binding [GO:0003723]; negative regulation of adaptive immune response [GO:0002820]; negative regulation of B cell activation [GO:0050869]; negative regulation of peptidyl-tyrosine phosphorylation [GO:0050732]	DOMAIN 163..224; /note="SH3"; /evidence="ECO:0000255|PROSITE-ProRule:PRU00192"; DOMAIN 241..305; /note="SAM"; /evidence="ECO:0000255|PROSITE-ProRule:PRU00184"	reviewed	5	8	High	3	3	3	Human	FALSE	3 v 3	-0.631003	0.261456	0.998456	7.3966	6.49665	7.13853	6.99548	7.39318	7.1639	8.30834	8.88905	7.47086	7.88142	7.39318	7.50064	317	474.1	177.4	235.8	168.1	181.1	168.5	90.3	140.9	127.6	168.1	143.4	2	2	2	2	2	2	High	High	High	High	High	High
A0A6Q8PF43, A0A6Q8PFE7, A0A6Q8PFK8, A0A6Q8PGK1, A0A6Q8PGY2, A0A6Q8PH65, A0A6Q8PHA6, A0A6Q8PHJ6, C9J3N8, P04792	A0A6Q8PFK8, P04792	P04792	P04792	P04792	HSPB1	Heat shock protein beta-1 (HspB1) (28 kDa heat shock protein) (Estrogen-regulated 24 kDa protein) (Heat shock 27 kDa protein) (HSP 27) (Stress-responsive protein 27) (SRP27)	axon cytoplasm [GO:1904115]; cornified envelope [GO:0001533]; cytoplasm [GO:0005737]; cytoskeleton [GO:0005856]; cytosol [GO:0005829]; extracellular exosome [GO:0070062]; extracellular space [GO:0005615]; focal adhesion [GO:0005925]; nucleus [GO:0005634]; proteasome complex [GO:0000502]; spindle [GO:0005819]; Z disc [GO:0030018]; identical protein binding [GO:0042802]; protein folding chaperone [GO:0044183]; protein homodimerization activity [GO:0042803]; protein kinase binding [GO:0019901]; protein kinase C binding [GO:0005080]; protein kinase C inhibitor activity [GO:0008426]; RNA binding [GO:0003723]; RNA polymerase II-specific DNA-binding transcription factor binding [GO:0061629]; ubiquitin binding [GO:0043130]; unfolded protein binding [GO:0051082]; anterograde axonal protein transport [GO:0099641]; cellular response to vascular endothelial growth factor stimulus [GO:0035924]; chaperone-mediated protein folding [GO:0061077]; intracellular signal transduction [GO:0035556]; negative regulation of apoptotic process [GO:0043066]; negative regulation of oxidative stress-induced intrinsic apoptotic signaling pathway [GO:1902176]; negative regulation of protein kinase activity [GO:0006469]; platelet aggregation [GO:0070527]; positive regulation of angiogenesis [GO:0045766]; positive regulation of blood vessel endothelial cell migration [GO:0043536]; positive regulation of endothelial cell chemotaxis [GO:2001028]; positive regulation of endothelial cell chemotaxis by VEGF-activated vascular endothelial growth factor receptor signaling pathway [GO:0038033]; positive regulation of interleukin-1 beta production [GO:0032731]; positive regulation of tumor necrosis factor production [GO:0032760]; protein refolding [GO:0042026]; regulation of autophagy [GO:0010506]; regulation of canonical NF-kappaB signal transduction [GO:0043122]; regulation of protein phosphorylation [GO:0001932]; regulation of translational initiation [GO:0006446]; response to heat [GO:0009408]; response to unfolded protein [GO:0006986]; response to virus [GO:0009615]	DOMAIN 76..184; /note="sHSP"; /evidence="ECO:0000255|PROSITE-ProRule:PRU00285"	reviewed	5	45	High	9	12	9	Human	FALSE	3 v 3	-0.408063	0.262195	0.998456	9.4096	7.99831	9.77726	9.47897	9.45327	9.44274	10.3213	10.3905	10.1096	10.3651	9.45327	9.77873	1279.4	1342.3	1104.8	1318.9	701	878.4	680.1	255.7	877.5	713.6	701	695.9	6	6	6	6	6	6	High	High	High	High	High	High
E7ERS3, H3BP01, H3BPD0, H3BRH3, Q86VM9	E7ERS3, Q86VM9	Q86VM9	Q86VM9	Q86VM9	ZC3H18	Zinc finger CCCH domain-containing protein 18 (Nuclear protein NHN1)	nuclear speck [GO:0016607]; protein-containing complex [GO:0032991]; ribonucleoprotein complex [GO:1990904]; metal ion binding [GO:0046872]; mRNA cap binding complex binding [GO:0140262]; protein-macromolecule adaptor activity [GO:0030674]; RNA binding [GO:0003723]; RNA destabilization [GO:0050779]		reviewed	5	13	High	13	13	13	Human	FALSE	3 v 3	0.167002	0.262978	0.998456	8.88661	7.19476	9.44894	8.84298	9.85159	9.75071	9.79815	9.58703	9.78136	9.72928	9.85159	10.0867	890.3	769.1	880	848.8	923.9	1087.4	473.3	146.5	698.9	459.2	923.9	861.5	6	6	6	6	6	6	High	High	High	High	High	High
Q9UKM9	Q9UKM9	Q9UKM9	Q9UKM9	Q9UKM9	RALY	RNA-binding protein Raly (Autoantigen p542) (Heterogeneous nuclear ribonucleoprotein C-like 2) (hnRNP core protein C-like 2) (hnRNP associated with lethal yellow protein homolog)	catalytic step 2 spliceosome [GO:0071013]; nucleus [GO:0005634]; RNA binding [GO:0003723]; transcription coregulator activity [GO:0003712]; cholesterol homeostasis [GO:0042632]; mRNA splicing, via spliceosome [GO:0000398]; negative regulation of transcription by RNA polymerase II [GO:0000122]	DOMAIN 21..92; /note="RRM"; /evidence="ECO:0000255|PROSITE-ProRule:PRU00176"	reviewed	5	55	High	16	30	2	Human	FALSE	3 v 3	0.382219	0.263055	0.998456	10.8741	9.4113	12.0839	11.8835	12.3277	11.7192	11.7859	11.8037	12.4162	12.7697	12.3277	12.0551	3531.1	3574.9	5465.8	6983.1	5140.4	4255.6	1876.9	680.9	4341.4	3778.3	5140.4	3371.6	13	13	13	13	13	13	High	High	High	High	High	High
M0QY67, P38117	P38117	P38117	P38117	P38117	ETFB	Electron transfer flavoprotein subunit beta (Beta-ETF)	electron transfer flavoprotein complex [GO:0045251]; mitochondrial matrix [GO:0005759]; mitochondrion [GO:0005739]; electron transfer activity [GO:0009055]; amino acid catabolic process [GO:0009063]; fatty acid beta-oxidation using acyl-CoA dehydrogenase [GO:0033539]; respiratory electron transport chain [GO:0022904]		reviewed	5	38	High	11	16	11	Human	FALSE	3 v 3	0.654875	0.264529	0.998456	8.74651	5.93782	8.37547	8.08215	10.0042	9.35248	9.65821	8.33002	8.7077	8.96809	10.0042	9.68825	808	321.8	418.1	500.8	1027	825	429.5	61.3	332.1	271	1027	653.7	5	5	5	5	5	5	High	High	High	High	High	High
P08579	P08579	P08579	P08579	P08579	SNRPB2	U2 small nuclear ribonucleoprotein B'' (U2 snRNP B'')	catalytic step 2 spliceosome [GO:0071013]; cytoplasmic ribonucleoprotein granule [GO:0036464]; fibrillar center [GO:0001650]; nuclear speck [GO:0016607]; nucleoplasm [GO:0005654]; nucleus [GO:0005634]; spliceosomal complex [GO:0005681]; U1 snRNP [GO:0005685]; U2 snRNP [GO:0005686]; U2-type catalytic step 2 spliceosome [GO:0071007]; U2-type precatalytic spliceosome [GO:0071005]; U2-type spliceosomal complex [GO:0005684]; snRNP binding [GO:0070990]; U1 snRNA binding [GO:0030619]; mRNA splicing, via spliceosome [GO:0000398]; U2-type prespliceosome assembly [GO:1903241]	DOMAIN 7..86; /note="RRM 1"; /evidence="ECO:0000255|PROSITE-ProRule:PRU00176"; DOMAIN 151..225; /note="RRM 2"; /evidence="ECO:0000255|PROSITE-ProRule:PRU00176"	reviewed	5	15	High	4	4	2	Human	FALSE	3 v 3	0.295414	0.267989	0.998456	5.45286	4.60881	6.2384	6.28725	6.76155	6.55459	6.36457	7.00225	6.57137	7.17293	6.76155	6.88996	82.4	128.2	95.1	144.3	108.5	118.6	43.8	24.4	75.5	78.1	108.5	94	1	1	1	1	1	1	High	High	High	High	High	High
G3V2J8, P07900, Q14568, Q58FG0, Q58FG1	P07900	P07900	P07900	P07900	HSP90AA1	Heat shock protein HSP 90-alpha (EC 3.6.4.10) (Heat shock 86 kDa) (HSP 86) (HSP86) (Lipopolysaccharide-associated protein 2) (LAP-2) (LPS-associated protein 2) (Renal carcinoma antigen NY-REN-38)	apical plasma membrane [GO:0016324]; axonal growth cone [GO:0044295]; basolateral plasma membrane [GO:0016323]; brush border membrane [GO:0031526]; cell surface [GO:0009986]; collagen-containing extracellular matrix [GO:0062023]; cytoplasm [GO:0005737]; cytosol [GO:0005829]; dendritic growth cone [GO:0044294]; endocytic vesicle lumen [GO:0071682]; extracellular exosome [GO:0070062]; extracellular region [GO:0005576]; ficolin-1-rich granule lumen [GO:1904813]; lysosomal lumen [GO:0043202]; melanosome [GO:0042470]; membrane [GO:0016020]; mitochondrion [GO:0005739]; myelin sheath [GO:0043209]; neuronal cell body [GO:0043025]; nucleoplasm [GO:0005654]; nucleus [GO:0005634]; perinuclear region of cytoplasm [GO:0048471]; plasma membrane [GO:0005886]; protein-containing complex [GO:0032991]; secretory granule lumen [GO:0034774]; sperm mitochondrial sheath [GO:0097226]; sperm plasma membrane [GO:0097524]; ATP binding [GO:0005524]; ATP hydrolysis activity [GO:0016887]; ATP-dependent protein folding chaperone [GO:0140662]; CTP binding [GO:0002135]; dATP binding [GO:0032564]; disordered domain specific binding [GO:0097718]; DNA polymerase binding [GO:0070182]; GTP binding [GO:0005525]; GTPase binding [GO:0051020]; histone deacetylase binding [GO:0042826]; identical protein binding [GO:0042802]; MHC class II protein complex binding [GO:0023026]; mRNA binding [GO:0003729]; nitric-oxide synthase regulator activity [GO:0030235]; protein homodimerization activity [GO:0042803]; protein phosphatase binding [GO:0019903]; protein tyrosine kinase binding [GO:1990782]; Rho GDP-dissociation inhibitor binding [GO:0051022]; RNA binding [GO:0003723]; scaffold protein binding [GO:0097110]; sulfonylurea receptor binding [GO:0017098]; tau protein binding [GO:0048156]; TPR domain binding [GO:0030911]; transmembrane transporter binding [GO:0044325]; ubiquitin protein ligase binding [GO:0031625]; unfolded protein binding [GO:0051082]; UTP binding [GO:0002134]; activation of innate immune response [GO:0002218]; cardiac muscle cell apoptotic process [GO:0010659]; cellular response to heat [GO:0034605]; cellular response to virus [GO:0098586]; chaperone-mediated autophagy [GO:0061684]; chaperone-mediated protein complex assembly [GO:0051131]; mitochondrial transport [GO:0006839]; neuron migration [GO:0001764]; positive regulation of cardiac muscle contraction [GO:0060452]; positive regulation of cell size [GO:0045793]; positive regulation of defense response to virus by host [GO:0002230]; positive regulation of interferon-beta production [GO:0032728]; positive regulation of lamellipodium assembly [GO:0010592]; positive regulation of nitric oxide biosynthetic process [GO:0045429]; positive regulation of protein catabolic process [GO:0045732]; positive regulation of protein import into nucleus [GO:0042307]; positive regulation of protein phosphorylation [GO:0001934]; positive regulation of protein polymerization [GO:0032273]; positive regulation of tau-protein kinase activity [GO:1902949]; positive regulation of telomerase activity [GO:0051973]; protein folding [GO:0006457]; protein insertion into mitochondrial outer membrane [GO:0045040]; protein refolding [GO:0042026]; protein stabilization [GO:0050821]; protein unfolding [GO:0043335]; regulation of apoptotic process [GO:0042981]; regulation of postsynaptic membrane neurotransmitter receptor levels [GO:0099072]; regulation of protein localization [GO:0032880]; regulation of protein ubiquitination [GO:0031396]; regulation of protein-containing complex assembly [GO:0043254]; response to antibiotic [GO:0046677]; response to cocaine [GO:0042220]; response to cold [GO:0009409]; response to estrogen [GO:0043627]; response to heat [GO:0009408]; response to salt stress [GO:0009651]; response to unfolded protein [GO:0006986]; response to xenobiotic stimulus [GO:0009410]; skeletal muscle contraction [GO:0003009]; telomerase holoenzyme complex assembly [GO:1905323]; telomere maintenance via telomerase [GO:0007004]		reviewed	5	32	High	25	42	15	Human	FALSE	3 v 3	-0.437003	0.268713	0.998456	10.6199	9.09196	10.5071	9.45615	11.0338	10.8323	11.5316	11.4844	10.8394	10.3424	11.0338	11.1682	2960.5	2865.2	1832.3	1298.3	2096.6	2301.3	1573.7	545.7	1455.3	702.4	2096.6	1823.3	10	10	10	10	10	10	High	High	High	High	High	High
H3BNW0, Q9NXG2	Q9NXG2	Q9NXG2	Q9NXG2	Q9NXG2	THUMPD1	THUMP domain-containing protein 1	nucleoplasm [GO:0005654]; RNA binding [GO:0003723]; tRNA modification [GO:0006400]	DOMAIN 147..254; /note="THUMP"; /evidence="ECO:0000255|PROSITE-ProRule:PRU00529"	reviewed	5	18	High	6	6	6	Human	FALSE	3 v 3	0.253473	0.268758	0.998456	8.41785	6.41616	8.50819	8.27984	9.24317	8.99322	9.32957	8.80832	8.84015	9.16616	9.24317	9.32912	643.4	448.3	458.3	574.5	606	643.2	342	85.4	364.1	310.8	606	509.6	5	5	5	5	5	5	High	High	High	High	High	High
E9PFP8, P57721	E9PFP8, P57721	P57721	E9PFP8	P57721	PCBP3	Poly(rC)-binding protein 3 (Alpha-CP3) (PCBP3-overlapping transcript) (PCBP3-overlapping transcript 1)	cytoplasm [GO:0005737]; cytosol [GO:0005829]; extracellular exosome [GO:0070062]; nucleus [GO:0005634]; ribonucleoprotein complex [GO:1990904]; C-rich single-stranded DNA binding [GO:1990829]; mRNA binding [GO:0003729]; RNA binding [GO:0003723]; mRNA metabolic process [GO:0016071]; negative regulation of transcription by RNA polymerase II [GO:0000122]; regulation of gene expression [GO:0010468]; regulation of RNA metabolic process [GO:0051252]	DOMAIN 45..95; /note="KH 1"; /evidence="ECO:0000255|PROSITE-ProRule:PRU00117"; DOMAIN 129..182; /note="KH 2"; /evidence="ECO:0000255|PROSITE-ProRule:PRU00117"; DOMAIN 293..357; /note="KH 3"; /evidence="ECO:0000255|PROSITE-ProRule:PRU00117"	reviewed	5	21	High	7	16	1	Human	FALSE	3 v 3	0.590332	0.269494	0.998456	7.08428	4.57894	7.65105	6.73471	8.59096	8.17093	7.99605	6.96924	7.98299	7.62132	8.59096	8.507	255.3	125.3	253	196.9	385.6	363.8	135.7	23.9	201	106.5	385.6	288.2	1	1	1	1	1	1	High	High	High	High	High	High
A0A804HIK1, A0A804HLD2, A0A804HLJ4, A0A8C8KGQ8, A0A8C8MQ70, A2A305, Q5T6F2	A0A8C8KGQ8, A0A8C8MQ70, Q5T6F2	Q5T6F2	A0A8C8KGQ8	Q5T6F2	UBAP2	Ubiquitin-associated protein 2 (UBAP-2) (RNA polymerase II degradation factor UBAP2)	chromosome [GO:0005694]; cytoplasm [GO:0005737]; nucleus [GO:0005634]; P-body [GO:0000932]; cadherin binding [GO:0045296]; RNA binding [GO:0003723]; regulation of gene expression [GO:0010468]	DOMAIN 48..92; /note="UBA"; /evidence="ECO:0000255"	reviewed	5	5	High	4	4	4	Human	FALSE	3 v 3	-0.263995	0.269924	0.998456	6.22882	4.64962	6.92006	6.2891	6.56529	6.56682	7.1416	7.04002	7.25267	7.17493	6.56529	6.90207	141.2	131.6	152.5	144.5	94.7	119.6	75	25.1	121.1	78.2	94.7	94.8	1	1	1	1	1	1	High	High	High	High	High	High
E5RHG6, E5RIW3, E5RIX8, E5RJD8, O75347	E5RIW3, E5RJD8, O75347	O75347	O75347	O75347	TBCA	Tubulin-specific chaperone A (TCP1-chaperonin cofactor A) (Tubulin-folding cofactor A) (CFA)	cytoplasm [GO:0005737]; microtubule [GO:0005874]; microtubule cytoskeleton [GO:0015630]; nucleolus [GO:0005730]; beta-tubulin binding [GO:0048487]; protein-folding chaperone binding [GO:0051087]; RNA binding [GO:0003723]; tubulin binding [GO:0015631]; post-chaperonin tubulin folding pathway [GO:0007023]; protein folding [GO:0006457]; tubulin complex assembly [GO:0007021]		reviewed	5	25	High	3	3	3	Human	FALSE	3 v 3	-0.52706	0.271406	0.998456	5.4363	4.6893	5.61471	5.46923	5.54844	5.55459	6.34873	7.08002	5.94486	6.35403	5.54844	5.88996	81.5	135.3	61.6	81.8	46.8	59.3	43.3	25.8	49	44.3	46.8	47	1	1	1	1	1	1	High	High	High	High	High	High
Q96QK1	Q96QK1	Q96QK1	Q96QK1	Q96QK1	VPS35	Vacuolar protein sorting-associated protein 35 (hVPS35) (Maternal-embryonic 3) (Vesicle protein sorting 35)	cytosol [GO:0005829]; dopaminergic synapse [GO:0098691]; early endosome [GO:0005769]; endosome [GO:0005768]; endosome membrane [GO:0010008]; extracellular exosome [GO:0070062]; glutamatergic synapse [GO:0098978]; late endosome [GO:0005770]; lysosomal membrane [GO:0005765]; lysosome [GO:0005764]; mitochondrion-derived vesicle [GO:0099073]; neuron projection [GO:0043005]; neuronal cell body [GO:0043025]; perinuclear region of cytoplasm [GO:0048471]; postsynaptic density [GO:0014069]; presynapse [GO:0098793]; retromer complex [GO:0030904]; retromer, cargo-selective complex [GO:0030906]; tubular endosome [GO:0097422]; D1 dopamine receptor binding [GO:0031748]; endocytic recycling [GO:0032456]; intracellular protein transport [GO:0006886]; lysosome organization [GO:0007040]; mitochondrial fragmentation involved in apoptotic process [GO:0043653]; mitochondrion to lysosome vesicle-mediated transport [GO:0099074]; modulation of chemical synaptic transmission [GO:0050804]; negative regulation of gene expression [GO:0010629]; negative regulation of inflammatory response [GO:0050728]; negative regulation of late endosome to lysosome transport [GO:1902823]; negative regulation of lysosomal protein catabolic process [GO:1905166]; negative regulation of protein homooligomerization [GO:0032463]; negative regulation of protein localization [GO:1903828]; neurotransmitter receptor transport, endosome to plasma membrane [GO:0099639]; neurotransmitter receptor transport, endosome to postsynaptic membrane [GO:0098887]; positive regulation of canonical Wnt signaling pathway [GO:0090263]; positive regulation of dopamine biosynthetic process [GO:1903181]; positive regulation of dopamine receptor signaling pathway [GO:0060161]; positive regulation of gene expression [GO:0010628]; positive regulation of locomotion involved in locomotory behavior [GO:0090326]; positive regulation of mitochondrial fission [GO:0090141]; positive regulation of protein catabolic process [GO:0045732]; positive regulation of protein localization to cell periphery [GO:1904377]; positive regulation of Wnt protein secretion [GO:0061357]; protein destabilization [GO:0031648]; protein localization to endosome [GO:0036010]; regulation of dendritic spine maintenance [GO:1902950]; regulation of macroautophagy [GO:0016241]; regulation of mitochondrion organization [GO:0010821]; regulation of postsynapse assembly [GO:0150052]; regulation of presynapse assembly [GO:1905606]; regulation of protein metabolic process [GO:0051246]; regulation of protein stability [GO:0031647]; regulation of synapse maturation [GO:0090128]; regulation of terminal button organization [GO:2000331]; retrograde transport, endosome to Golgi [GO:0042147]; transcytosis [GO:0045056]; vesicle-mediated transport in synapse [GO:0099003]; voluntary musculoskeletal movement [GO:0050882]; Wnt signaling pathway [GO:0016055]		reviewed	5	4	High	3	3	3	Human	FALSE	3 v 3	-0.453377	0.272234	0.998456	5.41954	4.51096	5.76553	4.61471	6.39917	5.73877	6.33092	6.90328	6.09803	5.49825	6.39917	6.07468	80.5	119.7	68.5	45.2	84.4	67.4	42.8	22.8	54.4	24.5	84.4	53.4	1	1	1	1	1	1	High	High	High	High	High	High
A0A0U1RRF1, A6NJA2, C9J8Z2, C9J975, E7ESL9, E7EUN2, H7C0A7, H7C211, H7C4F1, J3KS55, J3QQT6, P54578, Q96P47, Q9UPQ3, X5D293	A6NJA2, P54578	P54578	P54578	P54578	USP14	Ubiquitin carboxyl-terminal hydrolase 14 (EC 3.4.19.12) (Deubiquitinating enzyme 14) (Ubiquitin thioesterase 14) (Ubiquitin-specific-processing protease 14)	cell surface [GO:0009986]; cytoplasm [GO:0005737]; cytoplasmic vesicle [GO:0031410]; cytosol [GO:0005829]; extracellular exosome [GO:0070062]; plasma membrane [GO:0005886]; proteasome complex [GO:0000502]; synapse [GO:0045202]; cysteine-type deubiquitinase activity [GO:0004843]; cysteine-type endopeptidase activity [GO:0004197]; deubiquitinase activity [GO:0101005]; endopeptidase inhibitor activity [GO:0004866]; K63-linked deubiquitinase activity [GO:0061578]; proteasome binding [GO:0070628]; chemical synaptic transmission [GO:0007268]; innate immune response [GO:0045087]; negative regulation of ERAD pathway [GO:1904293]; negative regulation of ubiquitin-dependent protein catabolic process [GO:2000059]; proteasome-mediated ubiquitin-dependent protein catabolic process [GO:0043161]; protein deubiquitination [GO:0016579]; regulation of chemotaxis [GO:0050920]; regulation of proteasomal protein catabolic process [GO:0061136]	DOMAIN 4..80; /note="Ubiquitin-like"; /evidence="ECO:0000255|PROSITE-ProRule:PRU00214"; DOMAIN 105..483; /note="USP"	reviewed	5	10	High	5	6	5	Human	FALSE	3 v 3	-0.147046	0.272447	0.998456	6.8009	5.38888	7.25739	6.46923	7.6279	7.32193	7.71287	7.7807	7.58946	7.35579	7.6279	7.65821	209.8	219.9	192.6	163.8	197.8	202	111.5	41.9	153	88.6	197.8	160	2	2	2	2	2	2	High	High	High	High	High	High
P15924	P15924	P15924	P15924	P15924	DSP	Desmoplakin (DP) (250/210 kDa paraneoplastic pemphigus antigen)	adherens junction [GO:0005912]; basolateral plasma membrane [GO:0016323]; cornified envelope [GO:0001533]; cytoplasm [GO:0005737]; desmosome [GO:0030057]; extracellular exosome [GO:0070062]; fascia adherens [GO:0005916]; ficolin-1-rich granule membrane [GO:0101003]; intercalated disc [GO:0014704]; intermediate filament [GO:0005882]; nucleus [GO:0005634]; plasma membrane [GO:0005886]; cell adhesive protein binding involved in bundle of His cell-Purkinje myocyte communication [GO:0086083]; protein kinase C binding [GO:0005080]; RNA binding [GO:0003723]; scaffold protein binding [GO:0097110]; structural constituent of cytoskeleton [GO:0005200]; structural molecule activity [GO:0005198]; adherens junction organization [GO:0034332]; bundle of His cell-Purkinje myocyte adhesion involved in cell communication [GO:0086073]; cell-cell adhesion [GO:0098609]; desmosome organization [GO:0002934]; epidermis development [GO:0008544]; epithelial cell-cell adhesion [GO:0090136]; intermediate filament cytoskeleton organization [GO:0045104]; intermediate filament organization [GO:0045109]; keratinocyte differentiation [GO:0030216]; peptide cross-linking [GO:0018149]; protein localization to cell-cell junction [GO:0150105]; regulation of heart rate by cardiac conduction [GO:0086091]; regulation of ventricular cardiac muscle cell action potential [GO:0098911]; skin development [GO:0043588]; ventricular compact myocardium morphogenesis [GO:0003223]; wound healing [GO:0042060]	DOMAIN 458..515; /note="SH3"; /evidence="ECO:0000255|PROSITE-ProRule:PRU00192"	reviewed	5	1	High	4	4	4	Human	FALSE	3 v 3	-0.807701	0.272875	0.998456	7.12722	6.71562	6.91049	6.54226	7.31922	6.88142	8.03837	9.10774	7.24222	7.42878	7.31922	7.21723	262.9	551.7	151.4	172.3	159.7	148.8	139.8	105.1	120.3	93.2	159.7	117.9	2	2	2	2	2	2	High	High	High	High	High	High
O43290	O43290	O43290	O43290	O43290	SART1	U4/U6.U5 tri-snRNP-associated protein 1 (SNU66 homolog) (hSnu66) (Squamous cell carcinoma antigen recognized by T-cells 1) (SART-1) (hSART-1) (U4/U6.U5 tri-snRNP-associated 110 kDa protein) (allergen Hom s 1)	Cajal body [GO:0015030]; catalytic step 2 spliceosome [GO:0071013]; cytoplasm [GO:0005737]; cytosol [GO:0005829]; Golgi apparatus [GO:0005794]; nuclear speck [GO:0016607]; nucleoplasm [GO:0005654]; nucleus [GO:0005634]; U2-type precatalytic spliceosome [GO:0071005]; U4/U6 x U5 tri-snRNP complex [GO:0046540]; RNA binding [GO:0003723]; maturation of 5S rRNA [GO:0000481]; mRNA cis splicing, via spliceosome [GO:0045292]; mRNA splicing, via spliceosome [GO:0000398]; positive regulation of cytotoxic T cell differentiation [GO:0045585]; spliceosomal snRNP assembly [GO:0000387]		reviewed	5	10	High	7	9	7	Human	FALSE	3 v 3	-0.328849	0.273507	0.998456	8.09487	6.78136	8.18041	7.82591	8.23984	8.41912	9.00675	9.17343	8.51294	8.71184	8.23984	8.75489	514.4	577.4	365.3	419.3	302.3	432	273.4	110	290.1	226.9	302.3	342.3	3	3	3	3	3	3	High	High	High	High	High	High
Q99575	Q99575	Q99575	Q99575	Q99575	POP1	Ribonucleases P/MRP protein subunit POP1 (hPOP1)	extracellular space [GO:0005615]; multimeric ribonuclease P complex [GO:0030681]; nucleolar ribonuclease P complex [GO:0005655]; nucleolus [GO:0005730]; nucleoplasm [GO:0005654]; ribonuclease MRP complex [GO:0000172]; ribonuclease P activity [GO:0004526]; ribonuclease P RNA binding [GO:0033204]; RNA binding [GO:0003723]; tRNA 5'-leader removal [GO:0001682]; tRNA catabolic process [GO:0016078]; tRNA processing [GO:0008033]		reviewed	5	3	High	2	2	2	Human	FALSE	3 v 3	-0.521741	0.274216	0.998456	5.65821	5.18982	6.15178	5.48543	6.19574	6.16792	6.57137	7.58195	6.48382	6.37156	6.19574	6.50462	95.1	191.6	89.5	82.8	73.3	90.8	50.5	36.5	71.1	44.8	73.3	71.9	1	1	1	1	1	1	High	High	High	High	High	High
A0A087X283, A0A1B0GX65, B7Z306, C9J180, C9J2P0, H7C061, P51965, Q969T4, Q96LR5, R4GN77, R4GND1	A0A087X283, A0A1B0GX65, B7Z306, C9J180, C9J2P0, H7C061, P51965, Q969T4, Q96LR5, R4GN77, R4GND1	P51965	A0A087X283	P51965	UBE2E1	Ubiquitin-conjugating enzyme E2 E1 (EC 2.3.2.23) ((E3-independent) E2 ubiquitin-conjugating enzyme E1) (EC 2.3.2.24) (E2 ubiquitin-conjugating enzyme E1) (UbcH6) (Ubiquitin carrier protein E1) (Ubiquitin-protein ligase E1)	cytosol [GO:0005829]; nucleoplasm [GO:0005654]; nucleus [GO:0005634]; ubiquitin ligase complex [GO:0000151]; ATP binding [GO:0005524]; ISG15 transferase activity [GO:0042296]; ubiquitin conjugating enzyme activity [GO:0061631]; ubiquitin-protein transferase activity [GO:0004842]; ISG15-protein conjugation [GO:0032020]; positive regulation of transcription by RNA polymerase II [GO:0045944]; protein K48-linked ubiquitination [GO:0070936]; protein polyubiquitination [GO:0000209]; protein ubiquitination [GO:0016567]; ubiquitin-dependent protein catabolic process [GO:0006511]	DOMAIN 47..193; /note="UBC core"; /evidence="ECO:0000255|PROSITE-ProRule:PRU00388"	reviewed	5	4	High	1	1	1	Human	TRUE	3 v 3	-0.600942	0.274871	0.998456	6.32193	6.24603	7.64602	6.34341	7.46271	7.01903	7.23458	8.63771	7.97785	7.22882	7.46271	7.35579	150.6	398.3	252.1	150	176.4	163.8	80	75.9	200.3	81.2	176.4	129.7	1	1	1	1	1	1	High	High	High	High	High	High
B8ZZ43, C9JMM0, Q13185, S4R2Y4	Q13185	Q13185	Q13185	Q13185	CBX3	Chromobox protein homolog 3 (HECH) (Heterochromatin protein 1 homolog gamma) (HP1 gamma) (Modifier 2 protein)	chromatin [GO:0000785]; chromatin lock complex [GO:0061793]; chromosome, centromeric region [GO:0000775]; chromosome, telomeric region [GO:0000781]; condensed chromosome, centromeric region [GO:0000779]; euchromatin [GO:0000791]; heterochromatin [GO:0000792]; nuclear envelope [GO:0005635]; nuclear inner membrane [GO:0005637]; nucleoplasm [GO:0005654]; nucleus [GO:0005634]; pericentric heterochromatin [GO:0005721]; RNA polymerase II transcription regulator complex [GO:0090575]; site of DNA damage [GO:0090734]; spindle [GO:0005819]; chromatin binding [GO:0003682]; enzyme binding [GO:0019899]; histone methyltransferase binding [GO:1990226]; identical protein binding [GO:0042802]; methylated histone binding [GO:0035064]; protein domain specific binding [GO:0019904]; transcription coregulator binding [GO:0001221]; chromatin organization [GO:0006325]; chromatin remodeling [GO:0006338]; DNA damage response [GO:0006974]; heterochromatin formation [GO:0031507]; negative regulation of DNA-templated transcription [GO:0045892]; negative regulation of transcription by RNA polymerase II [GO:0000122]; rhythmic process [GO:0048511]	DOMAIN 30..88; /note="Chromo 1"; /evidence="ECO:0000255|PROSITE-ProRule:PRU00053"; DOMAIN 121..179; /note="Chromo 2; shadow subtype"; /evidence="ECO:0000255|PROSITE-ProRule:PRU00053"	reviewed	5	23	High	4	5	3	Human	FALSE	3 v 3	-0.356956	0.276908	0.998456	7.95942	6.66959	7.95826	7.78005	8.15178	7.99887	8.87129	9.06178	8.29048	8.6664	8.15178	8.3345	468.3	534.4	313.1	406.3	284.4	322.8	248.9	101.8	248.7	219.8	284.4	255.8	2	2	2	2	2	2	High	High	High	High	High	High
F5GWF6, F8VQ14, P78371	F5GWF6, F8VQ14, P78371	P78371	P78371	P78371	CCT2	T-complex protein 1 subunit beta (TCP-1-beta) (CCT-beta)	azurophil granule lumen [GO:0035578]; cell body [GO:0044297]; chaperonin-containing T-complex [GO:0005832]; cytosol [GO:0005829]; extracellular exosome [GO:0070062]; extracellular region [GO:0005576]; microtubule [GO:0005874]; zona pellucida receptor complex [GO:0002199]; ATP binding [GO:0005524]; ATP hydrolysis activity [GO:0016887]; ATP-dependent protein folding chaperone [GO:0140662]; protein folding chaperone [GO:0044183]; ubiquitin protein ligase binding [GO:0031625]; unfolded protein binding [GO:0051082]; binding of sperm to zona pellucida [GO:0007339]; chaperone mediated protein folding independent of cofactor [GO:0051086]; chaperone-mediated protein complex assembly [GO:0051131]; chaperone-mediated protein folding [GO:0061077]; positive regulation of establishment of protein localization to telomere [GO:1904851]; positive regulation of protein localization to Cajal body [GO:1904871]; positive regulation of telomerase activity [GO:0051973]; positive regulation of telomerase RNA localization to Cajal body [GO:1904874]; positive regulation of telomere maintenance via telomerase [GO:0032212]; protein folding [GO:0006457]; protein stabilization [GO:0050821]; scaRNA localization to Cajal body [GO:0090666]		reviewed	5	14	High	7	7	7	Human	FALSE	3 v 3	0.379141	0.277746	0.998456	7.88874	6.2211	8.72894	7.85175	9.61618	8.92273	8.80058	8.61361	9.06124	8.73809	9.61618	9.25857	445.9	391.7	534.2	427	784.8	612.5	237	74.6	424.3	231	784.8	485.3	4	4	4	4	4	4	High	High	High	High	High	High
A6NJH9, O14602, P47813, X6RAC9	A6NJH9, O14602, P47813	P47813	P47813	P47813	EIF1AX	Eukaryotic translation initiation factor 1A, X-chromosomal (eIF-1A X isoform) (eIF1A X isoform) (Eukaryotic translation initiation factor 4C) (eIF-4C)	cytoplasm [GO:0005737]; cytosol [GO:0005829]; eukaryotic 43S preinitiation complex [GO:0016282]; eukaryotic 48S preinitiation complex [GO:0033290]; multi-eIF complex [GO:0043614]; synapse [GO:0045202]; RNA binding [GO:0003723]; translation factor activity, RNA binding [GO:0008135]; translation initiation factor activity [GO:0003743]; tRNA binding [GO:0000049]; ribosome assembly [GO:0042255]; translational initiation [GO:0006413]	DOMAIN 22..96; /note="S1-like"	reviewed	5	12	High	2	3	2	Human	FALSE	3 v 3	-0.474776	0.279027	0.998456	7.89664	5.95884	7.52904	7.40429	7.38457	7.58496	8.808	8.35094	7.86109	8.29048	7.38457	7.92065	448.2	326.5	232.5	313.1	167.1	242.3	238.3	62.2	184.7	169.4	167.1	192	1	1	1	1	1	1	High	High	High	High	High	High
A0A6Q8PGH5, A0A994J7I5, E5RG12, E5RJZ9, O75525, Q07666, Q5VWX1	Q07666	Q07666	Q07666	Q07666	KHDRBS1	KH domain-containing, RNA-binding, signal transduction-associated protein 1 (GAP-associated tyrosine phosphoprotein p62) (Src-associated in mitosis 68 kDa protein) (Sam68) (p21 Ras GTPase-activating protein-associated p62) (p68)	cytoplasm [GO:0005737]; cytosol [GO:0005829]; Grb2-Sos complex [GO:0070618]; membrane [GO:0016020]; nucleoplasm [GO:0005654]; nucleus [GO:0005634]; protein-containing complex [GO:0032991]; DNA binding [GO:0003677]; identical protein binding [GO:0042802]; mRNA binding [GO:0003729]; poly(A) binding [GO:0008143]; poly(U) RNA binding [GO:0008266]; protein domain specific binding [GO:0019904]; protein tyrosine kinase binding [GO:1990782]; protein-containing complex binding [GO:0044877]; RNA binding [GO:0003723]; SH2 domain binding [GO:0042169]; SH3 domain binding [GO:0017124]; signaling adaptor activity [GO:0035591]; G1/S transition of mitotic cell cycle [GO:0000082]; G2/M transition of mitotic cell cycle [GO:0000086]; mRNA processing [GO:0006397]; negative regulation of DNA-templated transcription [GO:0045892]; negative regulation of transcription by RNA polymerase II [GO:0000122]; positive regulation of RNA export from nucleus [GO:0046833]; positive regulation of translational initiation [GO:0045948]; regulation of alternative mRNA splicing, via spliceosome [GO:0000381]; regulation of RNA export from nucleus [GO:0046831]; spermatogenesis [GO:0007283]; T cell receptor signaling pathway [GO:0050852]	DOMAIN 171..197; /note="KH"; /evidence="ECO:0000255|PROSITE-ProRule:PRU00117"	reviewed	5	18	High	8	10	8	Human	FALSE	3 v 3	0.785231	0.279067	0.998456	6.99322	5.99548	9.36238	8.8275	9.65338	8.64097	7.90509	8.38845	9.69471	9.71356	9.65338	8.97699	239.7	335.1	828.7	839.6	805.3	503.9	127.4	63.8	658.2	454.3	805.3	399.2	3	3	3	3	3	3	High	High	High	High	High	High
J3KSR8, J3KSW7, J3KTL2, J3QQV5, Q07955	J3KTL2, Q07955	Q07955	J3KTL2	Q07955	SRSF1	Serine/arginine-rich splicing factor 1 (Alternative-splicing factor 1) (ASF-1) (Splicing factor, arginine/serine-rich 1) (pre-mRNA-splicing factor SF2, P33 subunit)	catalytic step 2 spliceosome [GO:0071013]; cytoplasm [GO:0005737]; nuclear speck [GO:0016607]; nucleoplasm [GO:0005654]; nucleus [GO:0005634]; DNA topoisomerase binding [GO:0044547]; mRNA binding [GO:0003729]; protein kinase B binding [GO:0043422]; RNA binding [GO:0003723]; alternative mRNA splicing, via spliceosome [GO:0000380]; liver regeneration [GO:0097421]; mRNA 5'-splice site recognition [GO:0000395]; mRNA processing [GO:0006397]; mRNA splice site recognition [GO:0006376]; mRNA splicing, via spliceosome [GO:0000398]; mRNA transport [GO:0051028]; oligodendrocyte differentiation [GO:0048709]; positive regulation of RNA splicing [GO:0033120]; regulation of RNA splicing [GO:0043484]	DOMAIN 16..91; /note="RRM 1"; /evidence="ECO:0000255|PROSITE-ProRule:PRU00176"; DOMAIN 121..195; /note="RRM 2"; /evidence="ECO:0000255|PROSITE-ProRule:PRU00176"	reviewed	5	44	High	13	35	12	Human	FALSE	3 v 3	-0.317284	0.285182	0.998456	11.0518	9.58271	11.1928	10.8452	11.0933	11.3513	11.9635	11.975	11.5251	11.7313	11.0933	11.6872	3993.7	4025.7	2947.1	3400	2184.8	3297.5	2122.9	766.8	2340.8	1839.6	2184.8	2612.6	10	10	10	10	10	10	High	High	High	High	High	High
A0A0C4DG98, B7ZB98, B7ZBA0, F2Z2V2, H0Y594, H0Y7U4, H0Y815, H7C477, Q8NI27	Q8NI27	Q8NI27	Q8NI27	Q8NI27	THOC2	THO complex subunit 2 (Tho2) (hTREX120)	nuclear speck [GO:0016607]; nucleoplasm [GO:0005654]; THO complex [GO:0000347]; THO complex part of transcription export complex [GO:0000445]; transcription export complex [GO:0000346]; mRNA binding [GO:0003729]; blastocyst development [GO:0001824]; cell morphogenesis [GO:0000902]; generation of neurons [GO:0048699]; mRNA export from nucleus [GO:0006406]; mRNA processing [GO:0006397]; negative regulation of neuron projection development [GO:0010977]; neuron development [GO:0048666]; poly(A)+ mRNA export from nucleus [GO:0016973]; regulation of gene expression [GO:0010468]; regulation of mRNA export from nucleus [GO:0010793]; RNA splicing [GO:0008380]; stem cell division [GO:0017145]		reviewed	5	7	High	11	12	11	Human	FALSE	3 v 3	-0.630205	0.285393	0.998456	6.41954	5.57894	7.91528	5.49825	7.60955	7.33002	7.33092	7.97154	8.24745	6.3837	7.60955	7.66605	161	251	303.9	83.5	195.3	203.1	85.6	47.8	241.4	45.2	195.3	160.9	2	2	2	2	2	2	High	High	High	High	High	High
K7ER96, O43396	K7ER96, O43396	O43396	K7ER96	O43396	TXNL1	Thioredoxin-like protein 1 (32 kDa thioredoxin-related protein)	cytoplasm [GO:0005737]; cytosol [GO:0005829]; nucleus [GO:0005634]; proteasome complex [GO:0000502]; disulfide oxidoreductase activity [GO:0015036]; protein-disulfide reductase activity [GO:0015035]	DOMAIN 2..109; /note="Thioredoxin"; DOMAIN 115..285; /note="PITH"; /evidence="ECO:0000255|PROSITE-ProRule:PRU00864"	reviewed	5	2	Medium	1	1	1	Human	FALSE	3 v 3	-0.334249	0.285753	0.998456	5.96347	4.84298	6.10852	5.41616	6.57894	6.33271	6.87529	7.23649	6.43962	6.30012	6.57894	6.66959	117.4	150.8	86.8	78.8	95.6	101.8	62.4	28.7	69	42.7	95.6	80.6	1	1	1	1	1	1	High	High	High	High	High	High
Q8WXF1, X6RDA4	Q8WXF1	Q8WXF1	Q8WXF1	Q8WXF1	PSPC1	Paraspeckle component 1 (Paraspeckle protein 1)	cytoplasm [GO:0005737]; fibrillar center [GO:0001650]; nuclear matrix [GO:0016363]; nuclear speck [GO:0016607]; nucleoplasm [GO:0005654]; nucleus [GO:0005634]; paraspeckles [GO:0042382]; RNA binding [GO:0003723]; activation of innate immune response [GO:0002218]; innate immune response [GO:0045087]; negative regulation of DNA-templated transcription [GO:0045892]; non-membrane-bounded organelle assembly [GO:0140694]; regulation of circadian rhythm [GO:0042752]; regulation of DNA-templated transcription [GO:0006355]; rhythmic process [GO:0048511]	DOMAIN 82..154; /note="RRM 1"; /evidence="ECO:0000255|PROSITE-ProRule:PRU00176"; DOMAIN 156..237; /note="RRM 2"; /evidence="ECO:0000255|PROSITE-ProRule:PRU00176"	reviewed	5	20	High	9	12	7	Human	FALSE	3 v 3	0.49071	0.286873	0.998456	7.14057	6.56529	8.84078	8.53021	9.13904	8.76255	8.05202	8.9571	9.17293	9.41659	9.13904	9.09856	265.4	497	577.2	683.4	563.8	548.2	141.1	94.7	458.5	369.7	563.8	434.3	3	3	3	3	3	3	High	High	High	High	High	High
A0A087X0H9, Q5T8P6	A0A087X0H9, Q5T8P6	Q5T8P6	Q5T8P6	Q5T8P6	RBM26	RNA-binding protein 26 (CTCL tumor antigen se70-2) (RNA-binding motif protein 26)	nucleus [GO:0005634]; metal ion binding [GO:0046872]; RNA binding [GO:0003723]; mRNA processing [GO:0006397]	DOMAIN 532..606; /note="RRM 1"; /evidence="ECO:0000255|PROSITE-ProRule:PRU00176"; DOMAIN 891..960; /note="RRM 2"; /evidence="ECO:0000255|PROSITE-ProRule:PRU00176"	reviewed	5	2	High	2	3	1	Human	FALSE	3 v 3	-0.314095	0.286968	0.998456	5.82018	5.08321	6.64674	5.7866	6.93546	6.29829	6.732	7.47492	6.97842	6.67243	6.93546	6.63517	106.3	177.9	126.1	102	122.4	99.4	56.5	33.9	100.2	55.2	122.4	78.7	1	1	1	1	1	1	High	High	High	High	High	High
C9JUK7, P16150	P16150	P16150	P16150	P16150	SPN	Leukosialin (GPL115) (Galactoglycoprotein) (GALGP) (Leukocyte sialoglycoprotein) (Sialophorin) (CD antigen CD43) [Cleaved into: CD43 cytoplasmic tail (CD43-ct) (CD43ct)]	basement membrane [GO:0005604]; cell surface [GO:0009986]; external side of plasma membrane [GO:0009897]; extracellular exosome [GO:0070062]; extracellular space [GO:0005615]; membrane [GO:0016020]; microvillus [GO:0005902]; plasma membrane [GO:0005886]; PML body [GO:0016605]; uropod [GO:0001931]; heat shock protein binding [GO:0031072]; Hsp70 protein binding [GO:0030544]; transmembrane signaling receptor activity [GO:0004888]; apoptotic signaling pathway [GO:0097190]; cell surface receptor signaling pathway [GO:0007166]; cellular defense response [GO:0006968]; chemotaxis [GO:0006935]; defense response to bacterium [GO:0042742]; establishment or maintenance of cell polarity [GO:0007163]; immune response [GO:0006955]; leukocyte tethering or rolling [GO:0050901]; negative regulation of cell adhesion [GO:0007162]; negative regulation of T cell proliferation [GO:0042130]; negative regulation of type IV hypersensitivity [GO:0001808]; negative thymic T cell selection [GO:0045060]; positive regulation of protein phosphorylation [GO:0001934]; positive regulation of T cell migration [GO:2000406]; positive regulation of T cell proliferation [GO:0042102]; positive regulation of tumor necrosis factor production [GO:0032760]; regulation of defense response to virus [GO:0050688]; regulation of immune response [GO:0050776]; regulation of T cell migration [GO:2000404]; response to protozoan [GO:0001562]; signal transduction [GO:0007165]; T cell costimulation [GO:0031295]; T cell proliferation [GO:0042098]; T-helper 1 cell lineage commitment [GO:0002296]		reviewed	5	7	High	3	7	3	Human	FALSE	3 v 3	-0.881569	0.287985	0.998456	7.83668	5.88264	6.3733	6.17193	6.80219	6.88631	8.74853	8.27426	6.7046	7.05745	6.80219	7.22304	430.1	309.6	104.3	133.2	111.6	149.4	228.6	59	82.9	72.1	111.6	118.3	1	1	1	1	1	1	High	High	High	High	High	High
A0A087WWH0, A0A087WXM6, A0A087WY81, A0A0A0MRF8, A0A0A6YYL6, J3KRB3, J3KRX5, J3KSJ0, J3QLC8, J3QQT2, J3QS96, K7EKI8, K7EQ71, O60437, P18621	A0A087WWH0, A0A087WXM6, A0A0A6YYL6, J3KRB3, J3KRX5, J3QQT2, J3QS96, P18621	P18621	J3KRX5	P18621	RPL17	Large ribosomal subunit protein uL22 (60S ribosomal protein L17) (60S ribosomal protein L23) (PD-1)	cytoplasm [GO:0005737]; cytosol [GO:0005829]; cytosolic large ribosomal subunit [GO:0022625]; cytosolic ribosome [GO:0022626]; nucleus [GO:0005634]; RNA binding [GO:0003723]; structural constituent of ribosome [GO:0003735]; cytoplasmic translation [GO:0002181]; translation [GO:0006412]		reviewed	5	17	High	4	5	4	Human	FALSE	3 v 3	0.566257	0.288488	0.998456	7.31288	5.56377	8.83542	7.65249	9.4816	8.69139	8.22448	7.95652	9.16767	8.53877	9.4816	9.02708	299.1	248.4	575.1	371.9	714.9	521.7	159	47.3	456.8	201.2	714.9	413.4	2	2	2	2	2	2	High	High	High	High	High	High
A0A0D9SG78, A0A1B0GVB8, A0A1B0GVR6, A0A1B0GW91, A0A1B0GWD5, B4DGI9, B4DZP2, E9PH57, F5GY10, H0YNP8, H3BPJ7, H3BTP3, P15884, Q99081	A0A0D9SG78, A0A1B0GVB8, A0A1B0GVR6, A0A1B0GW91, A0A1B0GWD5, B4DGI9, B4DZP2, E9PH57, F5GY10, H0YNP8, H3BPJ7, H3BTP3, P15884, Q99081	P15884	H3BTP3	P15884	TCF4	Transcription factor 4 (TCF-4) (Class B basic helix-loop-helix protein 19) (bHLHb19) (Immunoglobulin transcription factor 2) (ITF-2) (SL3-3 enhancer factor 2) (SEF-2)	beta-catenin-TCF complex [GO:1990907]; beta-catenin-TCF7L2 complex [GO:0070369]; chromatin [GO:0000785]; nucleus [GO:0005634]; transcription regulator complex [GO:0005667]; beta-catenin binding [GO:0008013]; DNA binding [GO:0003677]; DNA-binding transcription activator activity, RNA polymerase II-specific [GO:0001228]; DNA-binding transcription factor activity [GO:0003700]; DNA-binding transcription factor activity, RNA polymerase II-specific [GO:0000981]; E-box binding [GO:0070888]; identical protein binding [GO:0042802]; protein heterodimerization activity [GO:0046982]; RNA polymerase II cis-regulatory region sequence-specific DNA binding [GO:0000978]; sequence-specific double-stranded DNA binding [GO:1990837]; TFIIB-class transcription factor binding [GO:0001093]; cell differentiation [GO:0030154]; nervous system development [GO:0007399]; positive regulation of DNA-templated transcription [GO:0045893]; positive regulation of neuron differentiation [GO:0045666]; positive regulation of transcription by RNA polymerase II [GO:0045944]; protein-DNA complex assembly [GO:0065004]; regulation of transcription by RNA polymerase II [GO:0006357]	DOMAIN 564..617; /note="bHLH"; /evidence="ECO:0000255|PROSITE-ProRule:PRU00981"	reviewed	5	1	High	1	1	1	Human	FALSE	3 v 3	-0.440667	0.289022	0.998456	4.93546	4.52356	6.05961	5.1127	5.87774	5.62059	5.848	6.91767	6.3906	6	5.87774	5.95652	57.6	120.9	83.9	64	58.8	62.1	30.6	23	66.7	34.6	58.8	49.2	1	1	1	1	1	1	High	High	High	High	High	High
Q86SX6	Q86SX6	Q86SX6	Q86SX6	Q86SX6	GLRX5	Glutaredoxin-related protein 5, mitochondrial (Monothiol glutaredoxin-5)	dendrite [GO:0030425]; iron-sulfur cluster assembly complex [GO:1990229]; mitochondrial matrix [GO:0005759]; mitochondrion [GO:0005739]; neuronal cell body [GO:0043025]; 2 iron, 2 sulfur cluster binding [GO:0051537]; metal ion binding [GO:0046872]; [2Fe-2S] cluster assembly [GO:0044571]; cell redox homeostasis [GO:0045454]; hemopoiesis [GO:0030097]; intracellular iron ion homeostasis [GO:0006879]; iron-sulfur cluster assembly [GO:0016226]; protein maturation by [2Fe-2S] cluster transfer [GO:0106034]; protein maturation by [4Fe-4S] cluster transfer [GO:0106035]	DOMAIN 42..145; /note="Glutaredoxin"; /evidence="ECO:0000255|PROSITE-ProRule:PRU00686"	reviewed	5	21	High	2	3	2	Human	FALSE	3 v 3	0.343971	0.289725	0.998456	6.11061	4.77083	6.04658	6.31107	7.1416	6.92125	7.02237	7.1639	6.37851	7.19771	7.1416	7.25739	130	143.4	83.2	146.8	141.2	153	69.1	27.3	66.1	79.4	141.2	121.2	2	2	2	2	2	2	High	High	High	High	High	High
E9PM92, E9PRZ9, O00193	E9PM92, E9PRZ9, O00193	O00193	E9PRZ9	O00193	SMAP	Small acidic protein			reviewed	2	4	Medium	1	1	1	Human	FALSE	3 v 3	-0.475882	0.290127	0.998456	6.74685	5.30378	7.18587	6.86419	6.59246	6.76553	7.65821	7.69627	7.51806	7.7502	6.59246	7.10224	202	207.4	183.3	215.3	96.5	137.4	107.4	39.5	145.6	116.5	96.5	108.8	1	1	1	1	1	1	High	High	High	High	High	High
A0A7I2V2M3, A0A7I2V3K6, A0A7I2V3N2, A0A7I2V3U3, A0A7I2V4C2, A0A7I2V4S8, A0A7I2V5V8, A0A7I2V607, A0A7I2V613, A0A7I2V640, A0A7I2V685, A0A7I2YQC8, A0A7I2YQF8, A0A7I2YQI2, A0A7I2YQI6, A0A7I2YQP9, A0A7I2YQT9, A0A7I2YQU2, A0A7P0MRT9, Q13347, Q5TFK1	A0A7I2V2M3, A0A7I2V3K6, A0A7I2V3N2, A0A7I2V3U3, A0A7I2V4S8, A0A7I2V607, A0A7I2V613, A0A7I2V640, A0A7I2V685, A0A7I2YQC8, A0A7I2YQF8, A0A7I2YQI2, A0A7I2YQI6, A0A7I2YQT9, A0A7I2YQU2, A0A7P0MRT9, Q13347, Q5TFK1	Q13347	A0A7I2YQI6	Q13347	EIF3I	Eukaryotic translation initiation factor 3 subunit I (eIF3i) (Eukaryotic translation initiation factor 3 subunit 2) (TGF-beta receptor-interacting protein 1) (TRIP-1) (eIF-3-beta) (eIF3 p36)	cytosol [GO:0005829]; eukaryotic 43S preinitiation complex [GO:0016282]; eukaryotic 48S preinitiation complex [GO:0033290]; eukaryotic translation initiation factor 3 complex [GO:0005852]; eukaryotic translation initiation factor 3 complex, eIF3m [GO:0071541]; extracellular exosome [GO:0070062]; synapse [GO:0045202]; RNA binding [GO:0003723]; translation initiation factor activity [GO:0003743]; cytoplasmic translational initiation [GO:0002183]; formation of cytoplasmic translation initiation complex [GO:0001732]; translational initiation [GO:0006413]		reviewed	5	6	High	2	2	2	Human	FALSE	3 v 3	-0.436083	0.290187	0.998456	6.14568	5.57894	6.72656	5.75489	7.04767	6.75489	7.05745	7.97154	7.05853	6.64097	7.04767	7.09064	133.2	251	133.3	99.8	132.3	136.3	70.8	47.8	105.9	54	132.3	108	1	1	1	1	1	1	High	High	High	High	High	High
A0A024QZ33, Q9H0G5	A0A024QZ33, Q9H0G5	Q9H0G5	A0A024QZ33	Q9H0G5	NSRP1	Nuclear speckle splicing regulatory protein 1 (Coiled-coil domain-containing protein 55) (Nuclear speckle-related protein 70) (NSrp70)	nuclear speck [GO:0016607]; nucleoplasm [GO:0005654]; nucleus [GO:0005634]; ribonucleoprotein complex [GO:1990904]; mRNA binding [GO:0003729]; RNA binding [GO:0003723]; developmental process [GO:0032502]; in utero embryonic development [GO:0001701]; mRNA processing [GO:0006397]; regulation of alternative mRNA splicing, via spliceosome [GO:0000381]; RNA splicing [GO:0008380]		reviewed	5	3	High	2	2	2	Human	FALSE	3 v 3	-0.400592	0.290389	0.998456	6.14771	5.62644	7.05637	6.41109	6.88142	6.75087	7.05961	8.01848	7.38888	7.29737	6.88142	7.0864	133.4	259.3	167.6	157.3	117.9	135.9	70.9	49.4	133.1	85.1	117.9	107.7	1	1	1	1	1	1	High	High	High	High	High	High
A0A7I2V2X6, A0A7I2V369, A0A7I2V599, A0A7I2V5K3, A0A7I2V5M1, A0A7I2YQ71, A0A7I2YQK6, C9J0S9, C9JCQ4, C9JL19, C9JL25, E7ESH4, E7EXB4, F8WBB1, P10809	A0A7I2V2X6, A0A7I2V599, P10809	P10809	A0A7I2V599	P10809	HSPD1	60 kDa heat shock protein, mitochondrial (EC 5.6.1.7) (60 kDa chaperonin) (Chaperonin 60) (CPN60) (Heat shock protein 60) (HSP-60) (Hsp60) (HuCHA60) (Mitochondrial matrix protein P1) (P60 lymphocyte protein)	cell surface [GO:0009986]; clathrin-coated pit [GO:0005905]; coated vesicle [GO:0030135]; cytoplasm [GO:0005737]; cytosol [GO:0005829]; early endosome [GO:0005769]; extracellular exosome [GO:0070062]; extracellular space [GO:0005615]; lipopolysaccharide receptor complex [GO:0046696]; membrane [GO:0016020]; migrasome [GO:0140494]; mitochondrial inner membrane [GO:0005743]; mitochondrial matrix [GO:0005759]; mitochondrion [GO:0005739]; plasma membrane [GO:0005886]; protein-containing complex [GO:0032991]; secretory granule [GO:0030141]; sperm midpiece [GO:0097225]; sperm plasma membrane [GO:0097524]; apolipoprotein A-I binding [GO:0034186]; apolipoprotein binding [GO:0034185]; ATP binding [GO:0005524]; ATP hydrolysis activity [GO:0016887]; ATP-dependent protein folding chaperone [GO:0140662]; DNA replication origin binding [GO:0003688]; double-stranded RNA binding [GO:0003725]; enzyme binding [GO:0019899]; high-density lipoprotein particle binding [GO:0008035]; isomerase activity [GO:0016853]; lipopolysaccharide binding [GO:0001530]; p53 binding [GO:0002039]; protein-folding chaperone binding [GO:0051087]; RNA binding [GO:0003723]; single-stranded DNA binding [GO:0003697]; ubiquitin protein ligase binding [GO:0031625]; unfolded protein binding [GO:0051082]; 'de novo' protein folding [GO:0006458]; activation of cysteine-type endopeptidase activity involved in apoptotic process [GO:0006919]; apoptotic mitochondrial changes [GO:0008637]; B cell activation [GO:0042113]; B cell proliferation [GO:0042100]; biological process involved in interaction with symbiont [GO:0051702]; cellular response to interleukin-7 [GO:0098761]; chaperone-mediated protein complex assembly [GO:0051131]; isotype switching to IgG isotypes [GO:0048291]; mitochondrial unfolded protein response [GO:0034514]; MyD88-dependent toll-like receptor signaling pathway [GO:0002755]; negative regulation of apoptotic process [GO:0043066]; positive regulation of apoptotic process [GO:0043065]; positive regulation of interferon-alpha production [GO:0032727]; positive regulation of interleukin-10 production [GO:0032733]; positive regulation of interleukin-12 production [GO:0032735]; positive regulation of interleukin-6 production [GO:0032755]; positive regulation of macrophage activation [GO:0043032]; positive regulation of T cell activation [GO:0050870]; positive regulation of T cell mediated immune response to tumor cell [GO:0002842]; positive regulation of type II interferon production [GO:0032729]; protein folding [GO:0006457]; protein import into mitochondrial intermembrane space [GO:0045041]; protein maturation [GO:0051604]; protein refolding [GO:0042026]; protein stabilization [GO:0050821]; response to cold [GO:0009409]; response to unfolded protein [GO:0006986]; T cell activation [GO:0042110]		reviewed	5	34	High	18	26	18	Human	FALSE	3 v 3	0.58462	0.290819	0.998456	11.4395	8.81826	10.7074	11.2799	12.0331	11.8205	12.3512	11.2108	11.0397	12.166	12.0331	12.1564	5224.9	2370.2	2105.2	4595.6	4191.1	4565.1	2777.3	451.4	1672.1	2486.5	4191.1	3616.9	13	13	13	13	13	13	High	High	High	High	High	High
Q9BYN0	Q9BYN0	Q9BYN0	Q9BYN0	Q9BYN0	SRXN1	Sulfiredoxin-1 (EC 1.8.98.2)	cytoplasm [GO:0005737]; cytosol [GO:0005829]; endoplasmic reticulum membrane [GO:0005789]; ATP binding [GO:0005524]; oxidoreductase activity, acting on a sulfur group of donors [GO:0016667]; sulfiredoxin activity [GO:0032542]; cellular response to oxidative stress [GO:0034599]; response to oxidative stress [GO:0006979]		reviewed	5	7	High	1	1	1	Human	FALSE	3 v 3	-0.324114	0.29114	0.998456	5.62059	4.92125	6.47573	5.77083	6.61765	6.07039	6.53294	7.3156	6.80735	6.65821	6.61765	6.40769	92.6	159.3	112	101	98.2	84.9	49.2	30.3	89	54.6	98.2	67.2	1	1	1	1	1	1	High	High	High	High	High	High
A0A087WUN7, G3V2S9, G3V4X6, H0YJ07, H0YJ40, H0YJI1, H0YJU7, H0YJW7, Q9GZT3	A0A087WUN7, G3V2S9, G3V4X6, H0YJ40, Q9GZT3	Q9GZT3	G3V2S9	Q9GZT3	SLIRP	SRA stem-loop-interacting RNA-binding protein, mitochondrial	acrosomal vesicle [GO:0001669]; mitochondrial matrix [GO:0005759]; mitochondrion [GO:0005739]; nucleus [GO:0005634]; perinuclear region of cytoplasm [GO:0048471]; ribonucleoprotein complex [GO:1990904]; sperm flagellum [GO:0036126]; RNA binding [GO:0003723]; flagellated sperm motility [GO:0030317]; mitochondrion organization [GO:0007005]; negative regulation of mitochondrial RNA catabolic process [GO:0000961]; single fertilization [GO:0007338]; spermatid development [GO:0007286]	DOMAIN 19..103; /note="RRM"; /evidence="ECO:0000255|PROSITE-ProRule:PRU00176"	reviewed	5	32	High	3	4	3	Human	FALSE	3 v 3	0.376598	0.29133	0.998456	8.02459	5.78136	8.35447	8.50819	8.6886	8.50779	8.93605	8.17443	8.6865	9.39425	8.6886	8.84392	489.8	288.9	412	672.9	412.6	459.5	260.4	55	327.3	364.1	412.6	364	2	2	2	2	2	2	High	High	High	High	High	High
A0A2R8Y5N1, O60610	A0A2R8Y5N1, O60610	O60610	O60610	O60610	DIAPH1	Protein diaphanous homolog 1 (Diaphanous-related formin-1) (DRF1)	actin filament [GO:0005884]; centrosome [GO:0005813]; cytoplasm [GO:0005737]; cytosol [GO:0005829]; ficolin-1-rich granule membrane [GO:0101003]; mitotic spindle [GO:0072686]; nucleus [GO:0005634]; plasma membrane [GO:0005886]; ruffle membrane [GO:0032587]; secretory granule membrane [GO:0030667]; actin binding [GO:0003779]; RNA binding [GO:0003723]; signaling receptor binding [GO:0005102]; small GTPase binding [GO:0031267]; transmembrane transporter binding [GO:0044325]; actin cytoskeleton organization [GO:0030036]; actin filament polymerization [GO:0030041]; cellular response to histamine [GO:0071420]; cytoskeleton organization [GO:0007010]; protein localization to microtubule [GO:0035372]; regulation of cell shape [GO:0008360]; regulation of cytoskeleton organization [GO:0051493]; regulation of microtubule-based process [GO:0032886]; regulation of release of sequestered calcium ion into cytosol [GO:0051279]; sensory perception of sound [GO:0007605]	DOMAIN 84..449; /note="GBD/FH3"; /evidence="ECO:0000255|PROSITE-ProRule:PRU00579"; DOMAIN 583..764; /note="FH1"; DOMAIN 769..1171; /note="FH2"; /evidence="ECO:0000255|PROSITE-ProRule:PRU00774"; DOMAIN 1194..1222; /note="DAD"; /evidence="ECO:0000255|PROSITE-ProRule:PRU00577"	reviewed	5	1	High	2	2	2	Human	FALSE	3 v 3	-0.270965	0.292058	0.998456	6.14568	4.85798	6.38198	5.55152	6.98299	6.45121	7.05745	7.25172	6.71425	6.43962	6.98299	6.7879	133.2	152.4	105	86.8	126.5	110.5	70.8	29	83.4	46.9	126.5	87.5	1	1	1	1	1	1	High	High	High	High	High	High
K7EN53, K7EQC2, Q9UHB9	Q9UHB9	Q9UHB9	Q9UHB9	Q9UHB9	SRP68	Signal recognition particle subunit SRP68 (SRP68) (Signal recognition particle 68 kDa protein)	cytosol [GO:0005829]; endoplasmic reticulum [GO:0005783]; focal adhesion [GO:0005925]; nucleolus [GO:0005730]; ribosome [GO:0005840]; signal recognition particle [GO:0048500]; signal recognition particle, endoplasmic reticulum targeting [GO:0005786]; 7S RNA binding [GO:0008312]; endoplasmic reticulum signal peptide binding [GO:0030942]; protein domain specific binding [GO:0019904]; RNA binding [GO:0003723]; signal recognition particle binding [GO:0005047]; response to xenobiotic stimulus [GO:0009410]; SRP-dependent cotranslational protein targeting to membrane [GO:0006614]		reviewed	5	17	High	9	9	9	Human	FALSE	3 v 3	-0.205619	0.292351	0.998456	7.3837	5.59991	7.46107	6.95303	7.73944	7.55152	8.296	7.99266	7.79377	7.8392	7.73944	7.88692	314.3	254.7	221.9	229	213.7	236.7	167	48.5	176.2	123.9	213.7	187.6	3	3	3	3	3	3	High	High	High	High	High	High
E2QRB3, J3KQ22, J3QKT4, J3QL23, J3QL24, J3QL32, J3QLK9, J3QR88, P32322	E2QRB3, J3KQ22, J3QKT4, J3QL23, J3QL24, J3QL32, J3QLK9, J3QR88, P32322	P32322	E2QRB3	P32322	PYCR1	Pyrroline-5-carboxylate reductase 1, mitochondrial (P5C reductase 1) (P5CR 1) (EC 1.5.1.2)	mitochondrial matrix [GO:0005759]; mitochondrion [GO:0005739]; identical protein binding [GO:0042802]; pyrroline-5-carboxylate reductase activity [GO:0004735]; cellular response to oxidative stress [GO:0034599]; L-proline biosynthetic process [GO:0055129]; negative regulation of oxidative stress-induced neuron intrinsic apoptotic signaling pathway [GO:1903377]; proline biosynthetic process [GO:0006561]; regulation of mitochondrial membrane potential [GO:0051881]		reviewed	5	6	High	1	1	1	Human	FALSE	3 v 3	0.505536	0.29311	0.998456	4.926	3.71149	6.00675	5.36457	7.31379	5.89482	5.83794	6.09803	6.33985	6.24982	7.31379	6.22882	57.2	68.5	81	76.1	159.1	75	30.4	13.1	64.3	41.2	159.1	59.5	1	1	1	1	1	1	High	High	High	High	High	High
M0QXD6, M0R0R9, M0R0Z3, P35269	M0QXD6, P35269	P35269	M0QXD6	P35269	GTF2F1	General transcription factor IIF subunit 1 (General transcription factor IIF 74 kDa subunit) (Transcription initiation factor IIF subunit alpha) (TFIIF-alpha) (Transcription initiation factor RAP74)	cell junction [GO:0030054]; intracellular membrane-bounded organelle [GO:0043231]; nucleoplasm [GO:0005654]; nucleus [GO:0005634]; protein-containing complex [GO:0032991]; transcription factor TFIID complex [GO:0005669]; transcription factor TFIIF complex [GO:0005674]; DNA binding [GO:0003677]; phosphatase activator activity [GO:0019211]; promoter-specific chromatin binding [GO:1990841]; protein domain specific binding [GO:0019904]; protein phosphatase binding [GO:0019903]; RNA binding [GO:0003723]; RNA polymerase II general transcription initiation factor activity [GO:0016251]; RNA polymerase II general transcription initiation factor binding [GO:0001091]; TFIIF-class transcription factor complex binding [GO:0001096]; negative regulation of protein binding [GO:0032091]; positive regulation of transcription by RNA polymerase II [GO:0045944]; positive regulation of transcription elongation by RNA polymerase II [GO:0032968]; response to virus [GO:0009615]; transcription by RNA polymerase II [GO:0006366]; transcription elongation by RNA polymerase II [GO:0006368]; transcription initiation at RNA polymerase II promoter [GO:0006367]		reviewed	5	11	High	5	7	5	Human	FALSE	3 v 3	-0.600888	0.293559	0.998456	5.49185	5.20555	6.15381	5.66676	5.60881	6.18388	6.40259	7.59694	6.48543	6.55305	5.60881	6.52042	84.6	193.6	89.6	93.9	48.8	91.8	45	36.9	71.2	50.8	48.8	72.7	1	1	1	1	1	1	High	High	High	High	High	High
F8VNT9, F8VV56, F8VWK8, F8VX62, F8W022, P08962	F8VWK8, F8W022, P08962	P08962	F8VWK8	P08962	CD63	CD63 antigen (Granulophysin) (Lysosomal-associated membrane protein 3) (LAMP-3) (Lysosome integral membrane protein 1) (Limp1) (Melanoma-associated antigen ME491) (OMA81H) (Ocular melanoma-associated antigen) (Tetraspanin-30) (Tspan-30) (CD antigen CD63)	azurophil granule membrane [GO:0035577]; cell surface [GO:0009986]; endosome lumen [GO:0031904]; endosome membrane [GO:0010008]; extracellular exosome [GO:0070062]; extracellular space [GO:0005615]; intracellular membrane-bounded organelle [GO:0043231]; late endosome membrane [GO:0031902]; lysosomal membrane [GO:0005765]; melanosome [GO:0042470]; multivesicular body membrane [GO:0032585]; multivesicular body, internal vesicle [GO:0097487]; nucleoplasm [GO:0005654]; plasma membrane [GO:0005886]; platelet dense granule membrane [GO:0031088]; cell migration [GO:0016477]; cell-matrix adhesion [GO:0007160]; endosome to melanosome transport [GO:0035646]; pigment granule maturation [GO:0048757]; positive regulation of integrin-mediated signaling pathway [GO:2001046]; positive regulation of receptor internalization [GO:0002092]; protein transport [GO:0015031]; regulation of potassium ion transmembrane transport [GO:1901379]; regulation of vascular endothelial growth factor signaling pathway [GO:1900746]		reviewed	5	13	High	4	5	4	Human	FALSE	3 v 3	0.476148	0.294593	0.998456	5.40939	4.06178	5.49185	5.2211	6.66676	6.91289	6.32012	6.45286	5.82273	6.10852	6.66676	7.24888	79.9	87.6	56.6	69	101.6	152.1	42.5	16.7	45	37.3	101.6	120.5	1	1	1	1	1	1	High	High	High	High	High	High
P17655	P17655	P17655	P17655	P17655	CAPN2	Calpain-2 catalytic subunit (EC 3.4.22.53) (Calcium-activated neutral proteinase 2) (CANP 2) (Calpain M-type) (Calpain large polypeptide L2) (Calpain-2 large subunit) (Millimolar-calpain) (M-calpain)	calpain complex [GO:0110158]; chromatin [GO:0000785]; cortical actin cytoskeleton [GO:0030864]; cytoplasm [GO:0005737]; cytosol [GO:0005829]; dendrite [GO:0030425]; endoplasmic reticulum [GO:0005783]; external side of plasma membrane [GO:0009897]; extracellular exosome [GO:0070062]; focal adhesion [GO:0005925]; Golgi apparatus [GO:0005794]; lysosome [GO:0005764]; membrane raft [GO:0045121]; neuronal cell body [GO:0043025]; nucleus [GO:0005634]; perinuclear endoplasmic reticulum [GO:0097038]; plasma membrane [GO:0005886]; pseudopodium [GO:0031143]; calcium ion binding [GO:0005509]; calcium-dependent cysteine-type endopeptidase activity [GO:0004198]; cysteine-type peptidase activity [GO:0008234]; cytoskeletal protein binding [GO:0008092]; enzyme binding [GO:0019899]; protein-containing complex binding [GO:0044877]; behavioral response to pain [GO:0048266]; blastocyst development [GO:0001824]; cellular response to amino acid stimulus [GO:0071230]; cellular response to interferon-beta [GO:0035458]; cellular response to lipopolysaccharide [GO:0071222]; female pregnancy [GO:0007565]; myoblast fusion [GO:0007520]; positive regulation of cardiac muscle cell apoptotic process [GO:0010666]; positive regulation of myoblast fusion [GO:1901741]; positive regulation of phosphatidylcholine biosynthetic process [GO:2001247]; protein autoprocessing [GO:0016540]; proteolysis [GO:0006508]; proteolysis involved in protein catabolic process [GO:0051603]; regulation of cytoskeleton organization [GO:0051493]; regulation of interleukin-6 production [GO:0032675]; response to hydrogen peroxide [GO:0042542]; response to hypoxia [GO:0001666]; response to mechanical stimulus [GO:0009612]	DOMAIN 45..344; /note="Calpain catalytic"; /evidence="ECO:0000255|PROSITE-ProRule:PRU00239"; DOMAIN 572..605; /note="EF-hand 1"; /evidence="ECO:0000255|PROSITE-ProRule:PRU00448"; DOMAIN 602..637; /note="EF-hand 2"; /evidence="ECO:0000255|PROSITE-ProRule:PRU00448"; DOMAIN 667..700; /note="EF-hand 3"; /evidence="ECO:0000255|PROSITE-ProRule:PRU00448"	reviewed	5	3	High	2	4	2	Human	FALSE	3 v 3	0.505451	0.296035	0.998456	7.8392	5.22497	8.32012	8.11322	8.76388	8.43879	8.75087	7.61839	8.65249	8.99944	8.76388	8.77479	430.8	196.5	402.4	511.8	434.7	438	229	37.4	319.6	276.9	434.7	347	1	1	1	1	1	1	High	High	High	High	High	High
C9JEV0, P25311	P25311	P25311	P25311	P25311	AZGP1	Zinc-alpha-2-glycoprotein (Zn-alpha-2-GP) (Zn-alpha-2-glycoprotein)	collagen-containing extracellular matrix [GO:0062023]; external side of plasma membrane [GO:0009897]; extracellular exosome [GO:0070062]; extracellular region [GO:0005576]; extracellular space [GO:0005615]; nucleus [GO:0005634]; protein transmembrane transporter activity [GO:0008320]; RNA nuclease activity [GO:0004540]; cell adhesion [GO:0007155]; detection of chemical stimulus involved in sensory perception of bitter taste [GO:0001580]; immune response [GO:0006955]; negative regulation of cell population proliferation [GO:0008285]	DOMAIN 207..292; /note="Ig-like C1-type"	reviewed	5	7	High	2	2	2	Human	FALSE	3 v 3	-0.347335	0.296509	0.998456	6.54535	5.03122	6.41785	6.31651	6.69209	6.35931	7.45697	7.42375	6.75087	7.20261	6.69209	6.69488	175.7	171.7	107.7	147.3	103.4	103.6	93.4	32.7	85.5	79.7	103.4	82.1	1	1	1	1	1	1	High	High	High	High	High	High
A0A7P0T944, A0A7P0T9C0, A0A7P0TBF0, A0A7P0Z4D3, E7EW37, Q92973, S4R398	Q92973	Q92973	Q92973	Q92973	TNPO1	Transportin-1 (Importin beta-2) (Karyopherin beta-2) (M9 region interaction protein) (MIP)	cilium [GO:0005929]; cytoplasm [GO:0005737]; cytosol [GO:0005829]; extracellular exosome [GO:0070062]; nucleus [GO:0005634]; nuclear import signal receptor activity [GO:0061608]; nuclear localization sequence binding [GO:0008139]; RNA binding [GO:0003723]; small GTPase binding [GO:0031267]; protein import into nucleus [GO:0006606]	DOMAIN 41..109; /note="Importin N-terminal"; /evidence="ECO:0000255|PROSITE-ProRule:PRU00115"	reviewed	5	12	High	10	12	8	Human	FALSE	3 v 3	0.403702	0.296812	0.998456	7.80478	5.54844	8.05853	7.41109	9.16088	8.46516	8.71631	7.94193	8.3906	8.29783	9.16088	8.80122	420.6	245.9	335.6	314.7	572.4	446.1	223.6	46.8	266.6	170.2	572.4	353.4	4	4	4	4	4	4	High	High	High	High	High	High
Q13442	Q13442	Q13442	Q13442	Q13442	PDAP1	28 kDa heat- and acid-stable phosphoprotein (PDGF-associated protein) (PAP) (PDGFA-associated protein 1) (PAP1)	cytosol [GO:0005829]; extracellular region [GO:0005576]; ficolin-1-rich granule lumen [GO:1904813]; plasma membrane [GO:0005886]; RNA binding [GO:0003723]; signal transduction [GO:0007165]		reviewed	4	7	High	1	2	1	Human	FALSE	3 v 3	-0.893863	0.297452	0.998456	6.67666	6.93192	6.97154	6.80478	6.57592	6.93192	7.58796	9.32418	7.30378	7.6907	6.57592	7.26772	192.4	641	158	206.6	95.4	154.1	102.3	122.1	125.5	111.8	95.4	122.1	1	1	1	1	1	1	High	High	High	High	High	High
P43121	P43121	P43121	P43121	P43121	MCAM	Cell surface glycoprotein MUC18 (Cell surface glycoprotein P1H12) (Melanoma cell adhesion molecule) (Melanoma-associated antigen A32) (Melanoma-associated antigen MUC18) (S-endo 1 endothelial-associated antigen) (CD antigen CD146)	external side of plasma membrane [GO:0009897]; extracellular region [GO:0005576]; extracellular space [GO:0005615]; focal adhesion [GO:0005925]; plasma membrane [GO:0005886]; anatomical structure morphogenesis [GO:0009653]; angiogenesis [GO:0001525]; cell adhesion [GO:0007155]; glomerular filtration [GO:0003094]; positive regulation of cell migration [GO:0030335]; vascular wound healing [GO:0061042]	DOMAIN 24..129; /note="Ig-like V-type 1"; DOMAIN 139..242; /note="Ig-like V-type 2"; DOMAIN 244..330; /note="Ig-like C2-type 1"; DOMAIN 335..424; /note="Ig-like C2-type 2"; DOMAIN 430..510; /note="Ig-like C2-type 3"	reviewed	5	12	High	6	8	6	Human	FALSE	3 v 3	0.478429	0.297753	0.998456	8.32283	6.54844	8.64061	8.13494	9.37656	9.85019	9.23434	8.94105	8.97298	9.02098	9.37656	10.1861	602.3	491.5	502.5	519.5	664.7	1165	320.2	93.6	399.1	281.1	664.7	923	3	3	3	3	3	3	High	High	High	High	High	High
A0A499FI48, C9JMN9, P13667	A0A499FI48, C9JMN9, P13667	P13667	P13667	P13667	PDIA4	Protein disulfide-isomerase A4 (EC 5.3.4.1) (Endoplasmic reticulum resident protein 70) (ER protein 70) (ERp70) (Endoplasmic reticulum resident protein 72) (ER protein 72) (ERp-72) (ERp72)	cell surface [GO:0009986]; endoplasmic reticulum [GO:0005783]; endoplasmic reticulum lumen [GO:0005788]; extracellular space [GO:0005615]; melanosome [GO:0042470]; protein disulfide isomerase activity [GO:0003756]; protein-disulfide reductase activity [GO:0015035]; RNA binding [GO:0003723]; chaperone-mediated protein folding [GO:0061077]; protein folding [GO:0006457]; protein secretion [GO:0009306]; response to endoplasmic reticulum stress [GO:0034976]	DOMAIN 21..169; /note="Thioredoxin 1"; /evidence="ECO:0000255|PROSITE-ProRule:PRU00691"; DOMAIN 158..301; /note="Thioredoxin 2"; /evidence="ECO:0000255|PROSITE-ProRule:PRU00691"; DOMAIN 505..636; /note="Thioredoxin 3"; /evidence="ECO:0000255|PROSITE-ProRule:PRU00691"	reviewed	5	17	High	10	14	10	Human	FALSE	3 v 3	-0.347507	0.299838	0.998456	8.09856	7.26959	8.50343	7.93546	8.74079	8.56682	9.01039	9.66196	8.83542	8.82177	8.74079	8.90268	515.7	810.1	456.8	452.5	427.8	478.6	274.1	154.3	362.9	244.8	427.8	379.2	5	5	5	5	5	5	High	High	High	High	High	High
M0QX44, M0QXM4, M0R144, Q15758	Q15758	Q15758	Q15758	Q15758	SLC1A5	Neutral amino acid transporter B(0) (ATB(0)) (Baboon M7 virus receptor) (RD114/simian type D retrovirus receptor) (Sodium-dependent neutral amino acid transporter type 2) (Solute carrier family 1 member 5)	basal plasma membrane [GO:0009925]; extracellular exosome [GO:0070062]; melanosome [GO:0042470]; membrane [GO:0016020]; plasma membrane [GO:0005886]; amino acid transmembrane transporter activity [GO:0015171]; antiporter activity [GO:0015297]; L-aspartate transmembrane transporter activity [GO:0015183]; L-glutamine transmembrane transporter activity [GO:0015186]; L-serine transmembrane transporter activity [GO:0015194]; ligand-gated channel activity [GO:0022834]; metal ion binding [GO:0046872]; neutral L-amino acid transmembrane transporter activity [GO:0015175]; signaling receptor activity [GO:0038023]; symporter activity [GO:0015293]; virus receptor activity [GO:0001618]; amino acid transport [GO:0006865]; erythrocyte differentiation [GO:0030218]; glutamine secretion [GO:0010585]; glutamine transport [GO:0006868]; L-aspartate import across plasma membrane [GO:0140009]; L-glutamine import across plasma membrane [GO:1903803]; neutral amino acid transport [GO:0015804]; protein homotrimerization [GO:0070207]; transport across blood-brain barrier [GO:0150104]		reviewed	5	16	High	7	13	7	Human	FALSE	3 v 3	0.601575	0.300487	0.998456	8.59805	6.44294	9.13391	8.12928	10.2776	9.98812	9.50978	8.83605	9.46618	9.01514	10.2776	10.324	729	457	707.3	517.4	1241.3	1281.8	387.5	87	561.8	280	1241.3	1015.6	5	4	5	5	5	5	High	High	High	High	High	High
A0A8V8TQT5, A0A994J3G5, A0A994J3M8, A0A994J402, A0A994J6L8, F8VUJ9, F8VZ52, O00429	A0A8V8TQT5, A0A994J3G5, A0A994J3M8, A0A994J402, A0A994J6L8, F8VUJ9, F8VZ52, O00429	O00429	A0A994J6L8	O00429	DNM1L	Dynamin-1-like protein (EC 3.6.5.5) (Dnm1p/Vps1p-like protein) (DVLP) (Dynamin family member proline-rich carboxyl-terminal domain less) (Dymple) (Dynamin-like protein) (Dynamin-like protein 4) (Dynamin-like protein IV) (HdynIV) (Dynamin-related protein 1)	brush border [GO:0005903]; clathrin-coated pit [GO:0005905]; cytoplasm [GO:0005737]; cytosol [GO:0005829]; endoplasmic reticulum [GO:0005783]; endoplasmic reticulum membrane [GO:0005789]; Golgi apparatus [GO:0005794]; intracellular membrane-bounded organelle [GO:0043231]; membrane [GO:0016020]; microtubule [GO:0005874]; mitochondrial outer membrane [GO:0005741]; mitochondrion [GO:0005739]; perinuclear region of cytoplasm [GO:0048471]; peroxisome [GO:0005777]; protein-containing complex [GO:0032991]; synaptic vesicle membrane [GO:0030672]; GTP binding [GO:0005525]; GTP-dependent protein binding [GO:0030742]; GTPase activator activity [GO:0005096]; GTPase activity [GO:0003924]; identical protein binding [GO:0042802]; lipid binding [GO:0008289]; microtubule binding [GO:0008017]; molecular adaptor activity [GO:0060090]; protein homodimerization activity [GO:0042803]; small GTPase binding [GO:0031267]; ubiquitin protein ligase binding [GO:0031625]; calcium ion transport [GO:0006816]; endocytosis [GO:0006897]; heart contraction [GO:0060047]; intracellular distribution of mitochondria [GO:0048312]; localization [GO:0051179]; membrane fusion [GO:0061025]; mitochondrial fission [GO:0000266]; mitochondrial fragmentation involved in apoptotic process [GO:0043653]; mitochondrial membrane fission [GO:0090149]; mitochondrion organization [GO:0007005]; mitocytosis [GO:0160040]; necroptotic process [GO:0070266]; peroxisome fission [GO:0016559]; positive regulation of apoptotic process [GO:0043065]; positive regulation of intrinsic apoptotic signaling pathway [GO:2001244]; positive regulation of mitochondrial fission [GO:0090141]; positive regulation of neutrophil chemotaxis [GO:0090023]; positive regulation of protein secretion [GO:0050714]; positive regulation of release of cytochrome c from mitochondria [GO:0090200]; protein complex oligomerization [GO:0051259]; protein localization to mitochondrion [GO:0070585]; protein-containing complex assembly [GO:0065003]; regulation of ATP metabolic process [GO:1903578]; regulation of gene expression [GO:0010468]; regulation of mitochondrion organization [GO:0010821]; regulation of mitophagy [GO:1901524]; regulation of peroxisome organization [GO:1900063]; release of cytochrome c from mitochondria [GO:0001836]; rhythmic process [GO:0048511]	DOMAIN 22..302; /note="Dynamin-type G"; /evidence="ECO:0000255|PROSITE-ProRule:PRU01055"; DOMAIN 644..735; /note="GED"; /evidence="ECO:0000255|PROSITE-ProRule:PRU00720"	reviewed	5	4	High	2	2	2	Human	FALSE	3 v 3	0.352472	0.300711	0.998456	6.36982	4.30012	6.92362	6.62498	7.76752	6.66818	7.28077	6.6893	7.2555	7.51096	7.76752	7.0045	155.5	103.2	152.8	182.4	217.9	128.4	82.7	19.7	121.4	98.7	217.9	101.7	1	1	1	1	1	1	High	High	High	High	High	High
C9JGM7, C9JLW1, E9PHI6, Q9Y6G9	Q9Y6G9	Q9Y6G9	Q9Y6G9	Q9Y6G9	DYNC1LI1	Cytoplasmic dynein 1 light intermediate chain 1 (LIC1) (Dynein light chain A) (DLC-A) (Dynein light intermediate chain 1, cytosolic) (DLIC-1)	centrosome [GO:0005813]; cytoplasmic dynein complex [GO:0005868]; cytosol [GO:0005829]; endocytic vesicle membrane [GO:0030666]; ficolin-1-rich granule membrane [GO:0101003]; kinetochore [GO:0000776]; membrane [GO:0016020]; microtubule [GO:0005874]; plasma membrane [GO:0005886]; recycling endosome membrane [GO:0055038]; secretory granule membrane [GO:0030667]; spindle pole [GO:0000922]; ATP binding [GO:0005524]; dynein heavy chain binding [GO:0045504]; GDP binding [GO:0019003]; molecular adaptor activity [GO:0060090]; RNA binding [GO:0003723]; cell cycle [GO:0007049]; cell division [GO:0051301]; microtubule cytoskeleton organization [GO:0000226]; microtubule-based movement [GO:0007018]; positive regulation of mitotic cell cycle spindle assembly checkpoint [GO:0090267]; regulation of vesicle-mediated transport [GO:0060627]		reviewed	5	9	High	3	3	3	Human	FALSE	3 v 3	-0.245464	0.300879	0.998456	7.15684	6.02015	7.46597	6.98755	7.81314	7.51885	8.06824	8.41193	7.79766	7.87406	7.81314	7.85425	268.4	340.6	222.5	234.6	224.9	231.4	142.7	64.9	176.8	126.9	224.9	183.4	2	2	2	2	2	2	High	High	High	High	High	High
K7ELP8, M0QYQ9, P26368	P26368	P26368	P26368	P26368	U2AF2	Splicing factor U2AF 65 kDa subunit (U2 auxiliary factor 65 kDa subunit) (hU2AF(65)) (hU2AF65) (U2 snRNP auxiliary factor large subunit)	commitment complex [GO:0000243]; nuclear speck [GO:0016607]; nucleoplasm [GO:0005654]; nucleus [GO:0005634]; spliceosomal complex [GO:0005681]; U2-type prespliceosome [GO:0071004]; U2AF complex [GO:0089701]; C2H2 zinc finger domain binding [GO:0070742]; enzyme binding [GO:0019899]; molecular function inhibitor activity [GO:0140678]; poly-pyrimidine tract binding [GO:0008187]; pre-mRNA 3'-splice site binding [GO:0030628]; RNA binding [GO:0003723]; mRNA processing [GO:0006397]; mRNA splicing, via spliceosome [GO:0000398]; negative regulation of mRNA splicing, via spliceosome [GO:0048025]; negative regulation of protein ubiquitination [GO:0031397]; positive regulation of RNA splicing [GO:0033120]	DOMAIN 149..231; /note="RRM 1"; /evidence="ECO:0000255|PROSITE-ProRule:PRU00176"; DOMAIN 259..337; /note="RRM 2"; /evidence="ECO:0000255|PROSITE-ProRule:PRU00176"; DOMAIN 385..466; /note="RRM 3"; /evidence="ECO:0000255|PROSITE-ProRule:PRU00176"	reviewed	5	39	High	14	20	14	Human	FALSE	3 v 3	0.447737	0.301847	0.998456	8.20065	6.24603	9.43024	8.70529	9.73369	9.195	9.11218	8.63844	9.76238	9.59152	9.73369	9.53099	553.4	398.5	868.5	771.5	851.4	739.8	294.2	75.9	689.9	417.4	851.4	586.1	5	5	5	5	5	5	High	High	High	High	High	High
P62330	P62330	P62330	P62330	P62330	ARF6	ADP-ribosylation factor 6 (EC 3.6.5.2)	cell cortex [GO:0005938]; cleavage furrow [GO:0032154]; cytosol [GO:0005829]; early endosome membrane [GO:0031901]; endocytic vesicle [GO:0030139]; endosome [GO:0005768]; extracellular exosome [GO:0070062]; filopodium membrane [GO:0031527]; Flemming body [GO:0090543]; focal adhesion [GO:0005925]; glutamatergic synapse [GO:0098978]; Golgi apparatus [GO:0005794]; membrane [GO:0016020]; plasma membrane [GO:0005886]; postsynapse [GO:0098794]; presynapse [GO:0098793]; recycling endosome membrane [GO:0055038]; ruffle [GO:0001726]; G protein activity [GO:0003925]; GDP binding [GO:0019003]; GTP binding [GO:0005525]; GTPase activity [GO:0003924]; signaling adaptor activity [GO:0035591]; thioesterase binding [GO:0031996]; cell adhesion [GO:0007155]; cell cycle [GO:0007049]; cell differentiation [GO:0030154]; cell division [GO:0051301]; cellular response to nerve growth factor stimulus [GO:1990090]; cortical actin cytoskeleton organization [GO:0030866]; endocytic recycling [GO:0032456]; erythrocyte apoptotic process [GO:1902217]; establishment of epithelial cell polarity [GO:0090162]; hepatocyte apoptotic process [GO:0097284]; intracellular protein transport [GO:0006886]; liver development [GO:0001889]; maintenance of postsynaptic density structure [GO:0099562]; negative regulation of dendrite development [GO:2000171]; negative regulation of protein localization to cell surface [GO:2000009]; negative regulation of receptor-mediated endocytosis [GO:0048261]; nervous system development [GO:0007399]; positive regulation of actin filament polymerization [GO:0030838]; positive regulation of focal adhesion disassembly [GO:0120183]; positive regulation of keratinocyte migration [GO:0051549]; positive regulation of neuron projection development [GO:0010976]; positive regulation of protein localization to plasma membrane [GO:1903078]; positive regulation of protein secretion [GO:0050714]; protein localization to cell surface [GO:0034394]; protein localization to endosome [GO:0036010]; protein localization to plasma membrane [GO:0072659]; regulation of dendritic spine development [GO:0060998]; regulation of filopodium assembly [GO:0051489]; regulation of presynapse assembly [GO:1905606]; regulation of Rac protein signal transduction [GO:0035020]; ruffle assembly [GO:0097178]; synaptic vesicle endocytosis [GO:0048488]; vesicle-mediated transport [GO:0016192]		reviewed	5	12	High	2	2	2	Human	FALSE	3 v 2	1.10642	0.304444	0.998456	1.72247	NA	3.63227	2.88753	4.92125	4.22497	2.65535	NA	3.96347	3.76553	4.92125	4.56071	6.3	NA	15.6	13.6	30.3	23.6	3.3	NA	12.4	7.4	30.3	18.7	1	NA	1	1	1	1	High	Not Found	High	High	High	High
C9JCC6, E9PNC7, E9PQX9, Q14919	C9JCC6, E9PNC7, E9PQX9, Q14919	Q14919	E9PQX9	Q14919	DRAP1	Dr1-associated corepressor (Dr1-associated protein 1) (Negative cofactor 2-alpha) (NC2-alpha)	negative cofactor 2 complex [GO:0017054]; nucleus [GO:0005634]; RNA polymerase II transcription regulator complex [GO:0090575]; core promoter sequence-specific DNA binding [GO:0001046]; identical protein binding [GO:0042802]; protein heterodimerization activity [GO:0046982]; RNA polymerase II general transcription initiation factor activity [GO:0016251]; RNA polymerase II general transcription initiation factor binding [GO:0001091]; TBP-class protein binding [GO:0017025]; negative regulation of transcription by RNA polymerase II [GO:0000122]; transcription by RNA polymerase II [GO:0006366]	DOMAIN 14..77; /note="Histone-fold"	reviewed	5	5	High	1	1	1	Human	FALSE	3 v 3	-0.739515	0.30463	0.998456	5.8802	5.37156	5.66676	5.853	5.54844	5.71425	6.79181	7.76487	6	6.73877	5.54844	6.05094	110.8	217.5	64	106.8	46.8	66.3	58.9	41.4	50.8	57.8	46.8	52.5	1	1	1	1	1	1	High	High	High	High	High	High
C9JW46, E9PC71, P37235, P61601, P84074	P37235	P37235	P37235	P37235	HPCAL1	Hippocalcin-like protein 1 (Calcium-binding protein BDR-1) (HLP2) (Visinin-like protein 3) (VILIP-3)	membrane [GO:0016020]; calcium ion binding [GO:0005509]	DOMAIN 41..58; /note="EF-hand 1"; /evidence="ECO:0000255|PROSITE-ProRule:PRU00448"; DOMAIN 60..95; /note="EF-hand 2"; /evidence="ECO:0000255|PROSITE-ProRule:PRU00448"; DOMAIN 96..131; /note="EF-hand 3"; /evidence="ECO:0000255|PROSITE-ProRule:PRU00448"; DOMAIN 144..179; /note="EF-hand 4"; /evidence="ECO:0000255|PROSITE-ProRule:PRU00448"	reviewed	5	9	High	2	2	2	Human	FALSE	3 v 3	0.495277	0.304686	0.998456	4.80219	2.926	4.14568	4.60288	5.63807	5.53294	5.71149	5.31832	4.47897	5.48864	5.63807	5.8679	52.4	39.9	22.3	44.9	49.8	58.4	27.9	7.6	17.7	24.3	49.8	46.3	1	1	1	1	1	1	High	High	High	High	High	High
O95297, Q9UEL6	Q9UEL6	Q9UEL6	Q9UEL6	Q9UEL6	MPZL1	Myelin protein zero like 1	membrane [GO:0016020]	DOMAIN 1..120; /note="Ig-like"; /evidence="ECO:0000259|PROSITE:PS50835"	unreviewed	1	18	High	3	3	3	Human	FALSE	3 v 3	-0.133774	0.304732	0.998456	6.38543	4.90207	7.25456	6.28355	7.32823	6.94134	7.29737	7.29462	7.58646	7.17093	7.32823	7.27798	157.3	157	192.2	144.1	160.7	155.2	83.6	29.9	152.7	77.9	160.7	122.9	2	2	2	2	2	2	High	High	High	High	High	High
C9JFR7, P00004, P62894, P99999	C9JFR7, P99999	P99999	C9JFR7	P99999	CYCS	Cytochrome c	apoptosome [GO:0043293]; cytosol [GO:0005829]; mitochondrial inner membrane [GO:0005743]; mitochondrial intermembrane space [GO:0005758]; mitochondrion [GO:0005739]; nucleus [GO:0005634]; respirasome [GO:0070469]; electron transfer activity [GO:0009055]; heme binding [GO:0020037]; metal ion binding [GO:0046872]; activation of cysteine-type endopeptidase activity involved in apoptotic process by cytochrome c [GO:0008635]; cellular respiration [GO:0045333]; intrinsic apoptotic signaling pathway [GO:0097193]; mitochondrial electron transport, cytochrome c to oxygen [GO:0006123]; mitochondrial electron transport, ubiquinol to cytochrome c [GO:0006122]		reviewed	5	24	High	3	6	3	Human	TRUE	3 v 3	-0.43152	0.305488	0.998456	9.7652	7.98584	9.52709	9.41511	9.35248	9.63027	10.6769	10.3781	9.85938	10.3013	9.35248	9.96607	1637.1	1330.8	928.9	1261.8	653.7	1000.2	870.2	253.5	737.8	682.7	653.7	792.5	3	3	3	3	3	3	High	High	High	High	High	High
A0A7N4I394, A0A8Q3SIG7, A0A8V8TM61, A0A8V8TM87, A0A8Z5ADK7, F5H578, F8VU11, H0YG38, H7BXZ7, H7C2N3, O75400, Q6NWY9	F5H578	F5H578	F5H578	F5H578	PRPF40A	Pre-mRNA processing factor 40 homolog A	nuclear speck [GO:0016607]; mRNA cis splicing, via spliceosome [GO:0045292]	DOMAIN 155..188; /note="WW"; /evidence="ECO:0000259|PROSITE:PS50020"; DOMAIN 201..229; /note="WW"; /evidence="ECO:0000259|PROSITE:PS50020"; DOMAIN 408..462; /note="FF"; /evidence="ECO:0000259|PROSITE:PS51676"; DOMAIN 475..529; /note="FF"; /evidence="ECO:0000259|PROSITE:PS51676"; DOMAIN 542..602; /note="FF"; /evidence="ECO:0000259|PROSITE:PS51676"; DOMAIN 622..682; /note="FF"; /evidence="ECO:0000259|PROSITE:PS51676"; DOMAIN 687..742; /note="FF"; /evidence="ECO:0000259|PROSITE:PS51676"; DOMAIN 757..814; /note="FF"; /evidence="ECO:0000259|PROSITE:PS51676"	unreviewed	2	24	High	20	29	20	Human	FALSE	3 v 3	0.388819	0.306065	0.998456	10.5987	8.38802	11.3492	10.5022	11.8746	11.5399	11.5104	10.7805	11.6815	11.3884	11.8746	11.8758	2917.2	1758.9	3284.5	2680.7	3754.9	3758.1	1550.7	335	2608.8	1450.4	3754.9	2977.5	15	14	15	15	15	15	High	High	High	High	High	High
A0A0A0MSS8, A0A3B3IRI8, A6NHU4, B4DK69, H0Y804, P17516, P42330, P52895, Q04828, S4R3D5, S4R3P0, S4R3Z2	B4DK69, P52895, Q04828	P52895	P52895	P52895	AKR1C2	Aldo-keto reductase family 1 member C2 (EC 1.-.-.-) (EC 1.1.1.112) (EC 1.1.1.209) (EC 1.1.1.53) (EC 1.1.1.62) (EC 1.3.1.20) (3-alpha-HSD3) (Chlordecone reductase homolog HAKRD) (Dihydrodiol dehydrogenase 2) (DD-2) (DD2) (Dihydrodiol dehydrogenase/bile acid-binding protein) (DD/BABP) (Type III 3-alpha-hydroxysteroid dehydrogenase) (EC 1.1.1.357)	cytosol [GO:0005829]; alditol:NADP+ 1-oxidoreductase activity [GO:0004032]; androstan-3-alpha,17-beta-diol dehydrogenase activity [GO:0047044]; androsterone dehydrogenase activity [GO:0047023]; bile acid binding [GO:0032052]; carboxylic acid binding [GO:0031406]; estradiol 17-beta-dehydrogenase [NAD(P)] activity [GO:0004303]; indanol dehydrogenase activity [GO:0047718]; ketosteroid monooxygenase activity [GO:0047086]; oxidoreductase activity, acting on NAD(P)H, quinone or similar compound as acceptor [GO:0016655]; phenanthrene 9,10-monooxygenase activity [GO:0018636]; trans-1,2-dihydrobenzene-1,2-diol dehydrogenase activity [GO:0047115]; cellular response to jasmonic acid stimulus [GO:0071395]; cellular response to prostaglandin D stimulus [GO:0071799]; daunorubicin metabolic process [GO:0044597]; digestion [GO:0007586]; doxorubicin metabolic process [GO:0044598]; epithelial cell differentiation [GO:0030855]; G protein-coupled receptor signaling pathway [GO:0007186]; positive regulation of cell population proliferation [GO:0008284]; positive regulation of phosphatidylinositol 3-kinase/protein kinase B signal transduction [GO:0051897]; progesterone metabolic process [GO:0042448]; prostaglandin metabolic process [GO:0006693]; steroid metabolic process [GO:0008202]		reviewed	5	10	High	4	4	4	Human	FALSE	3 v 3	0.358595	0.306114	0.998456	6.56071	5.15381	7.3733	6.55766	8.3505	7.6703	7.47249	7.54689	7.70529	7.44377	8.3505	8.00619	177.6	187	208.7	174.1	326.4	257.1	94.4	35.6	165.8	94.2	326.4	203.7	2	2	2	2	2	2	High	High	High	High	High	High
H7C1K0, H7C3A1, Q58EX7, Q9BXP5	Q9BXP5	Q9BXP5	Q9BXP5	Q9BXP5	SRRT	Serrate RNA effector molecule homolog (Arsenite-resistance protein 2)	cytoplasm [GO:0005737]; nuclear body [GO:0016604]; nucleoplasm [GO:0005654]; protein-containing complex [GO:0032991]; ribonucleoprotein complex [GO:1990904]; DNA binding [GO:0003677]; mRNA cap binding complex binding [GO:0140262]; protein-macromolecule adaptor activity [GO:0030674]; RNA binding [GO:0003723]; mRNA processing [GO:0006397]; neuronal stem cell population maintenance [GO:0097150]; positive regulation of neurogenesis [GO:0050769]; primary miRNA processing [GO:0031053]; regulation of DNA-templated transcription [GO:0006355]; response to arsenic-containing substance [GO:0046685]		reviewed	5	17	High	17	18	17	Human	FALSE	3 v 3	-0.406941	0.306577	0.998456	9.66338	9.20823	10.9029	9.96651	10.6716	10.3297	10.5751	11.6005	11.2352	10.8528	10.6716	10.6656	1525.5	3105.3	2410.7	1849.3	1631.1	1624.3	810.9	591.5	1914.7	1000.5	1631.1	1286.9	11	11	11	11	11	11	High	High	High	High	High	High
E7EUT5, O14556, P04406	P04406	P04406	P04406	P04406	GAPDH	Glyceraldehyde-3-phosphate dehydrogenase (GAPDH) (EC 1.2.1.12) (Peptidyl-cysteine S-nitrosylase GAPDH) (EC 2.6.99.-)	cytoplasm [GO:0005737]; cytosol [GO:0005829]; extracellular exosome [GO:0070062]; GAIT complex [GO:0097452]; intracellular membrane-bounded organelle [GO:0043231]; lipid droplet [GO:0005811]; membrane [GO:0016020]; microtubule cytoskeleton [GO:0015630]; nuclear membrane [GO:0031965]; nucleus [GO:0005634]; perinuclear region of cytoplasm [GO:0048471]; plasma membrane [GO:0005886]; ribonucleoprotein complex [GO:1990904]; vesicle [GO:0031982]; aspartic-type endopeptidase inhibitor activity [GO:0019828]; disordered domain specific binding [GO:0097718]; glyceraldehyde-3-phosphate dehydrogenase (NAD+) (phosphorylating) activity [GO:0004365]; identical protein binding [GO:0042802]; microtubule binding [GO:0008017]; NAD binding [GO:0051287]; NADP binding [GO:0050661]; peptidyl-cysteine S-nitrosylase activity [GO:0035605]; antimicrobial humoral immune response mediated by antimicrobial peptide [GO:0061844]; cellular response to type II interferon [GO:0071346]; defense response to fungus [GO:0050832]; glucose metabolic process [GO:0006006]; glycolytic process [GO:0006096]; killing by host of symbiont cells [GO:0051873]; killing of cells of another organism [GO:0031640]; microtubule cytoskeleton organization [GO:0000226]; negative regulation of endopeptidase activity [GO:0010951]; negative regulation of translation [GO:0017148]; neuron apoptotic process [GO:0051402]; peptidyl-cysteine S-trans-nitrosylation [GO:0035606]; positive regulation of canonical NF-kappaB signal transduction [GO:0043123]; positive regulation of cytokine production [GO:0001819]; positive regulation of type I interferon production [GO:0032481]; protein stabilization [GO:0050821]; regulation of macroautophagy [GO:0016241]		reviewed	5	46	High	14	21	14	Human	FALSE	3 v 3	-0.222357	0.309725	0.998456	9.91901	8.97728	10.9138	10.0182	11.0715	10.4677	10.8308	11.3696	11.2461	10.9043	11.0715	10.8036	1821.3	2646	2428.9	1916.5	2152	1787.4	968.1	504	1929.2	1037	2152	1416.1	9	9	9	9	9	9	High	High	High	High	High	High
A0A494C1K6, A0A8V8TNQ2, Q96I24	Q96I24	Q96I24	Q96I24	Q96I24	FUBP3	Far upstream element-binding protein 3 (FUSE-binding protein 3)	cytoplasm [GO:0005737]; dendritic shaft [GO:0043198]; membrane [GO:0016020]; neuronal cell body [GO:0043025]; nucleoplasm [GO:0005654]; nucleus [GO:0005634]; ribosome [GO:0005840]; mRNA binding [GO:0003729]; RNA binding [GO:0003723]; single-stranded DNA binding [GO:0003697]; DNA-templated transcription [GO:0006351]; intracellular mRNA localization [GO:0008298]; positive regulation of DNA-templated transcription [GO:0045893]; positive regulation of gene expression [GO:0010628]; positive regulation of transcription by RNA polymerase II [GO:0045944]; regulation of gene expression [GO:0010468]	DOMAIN 77..141; /note="KH 1"; /evidence="ECO:0000255|PROSITE-ProRule:PRU00117"; DOMAIN 162..228; /note="KH 2"; /evidence="ECO:0000255|PROSITE-ProRule:PRU00117"; DOMAIN 253..317; /note="KH 3"; /evidence="ECO:0000255|PROSITE-ProRule:PRU00117"; DOMAIN 354..421; /note="KH 4"; /evidence="ECO:0000255|PROSITE-ProRule:PRU00117"	reviewed	5	59	High	30	52	25	Human	FALSE	3 v 3	0.18262	0.310218	0.998456	11.4066	9.45512	11.7322	11.3287	12.2471	11.9804	12.3183	11.8476	12.0644	12.2148	12.2471	12.3163	5107.1	3685.3	4283.1	4753.6	4861.1	5100	2714.7	701.9	3402	2572	4861.1	4040.7	22	22	22	22	22	22	High	High	High	High	High	High
Q9P2B2	Q9P2B2	Q9P2B2	Q9P2B2	Q9P2B2	PTGFRN	Prostaglandin F2 receptor negative regulator (CD9 partner 1) (CD9P-1) (Glu-Trp-Ile EWI motif-containing protein F) (EWI-F) (Prostaglandin F2-alpha receptor regulatory protein) (Prostaglandin F2-alpha receptor-associated protein) (CD antigen CD315)	cell surface [GO:0009986]; endoplasmic reticulum membrane [GO:0005789]; Golgi apparatus [GO:0005794]; lipid droplet organization [GO:0034389]; myoblast fusion involved in skeletal muscle regeneration [GO:0014905]	DOMAIN 26..129; /note="Ig-like C2-type 1"; DOMAIN 149..268; /note="Ig-like C2-type 2"; DOMAIN 276..394; /note="Ig-like C2-type 3"; DOMAIN 406..536; /note="Ig-like C2-type 4"; DOMAIN 544..662; /note="Ig-like C2-type 5"; DOMAIN 688..813; /note="Ig-like C2-type 6"	reviewed	5	3	High	3	4	3	Human	FALSE	3 v 3	0.279798	0.310298	0.998456	5.52356	4.59694	6.51096	5.80219	7.16289	6.91767	6.43463	6.98755	6.84423	6.6893	7.16289	7.25361	86.5	126.9	114.9	103.2	143.3	152.6	46	24.2	91.2	55.8	143.3	120.9	1	1	1	1	1	1	High	High	High	High	High	High
O15173	O15173	O15173	O15173	O15173	PGRMC2	Membrane-associated progesterone receptor component 2 (Progesterone membrane-binding protein) (Steroid receptor protein DG6)	endomembrane system [GO:0012505]; endoplasmic reticulum [GO:0005783]; extracellular region [GO:0005576]; membrane [GO:0016020]; nuclear envelope [GO:0005635]; heme binding [GO:0020037]; heme transmembrane transporter activity [GO:0015232]; nuclear steroid receptor activity [GO:0003707]; steroid binding [GO:0005496]; adipose tissue development [GO:0060612]	DOMAIN 102..201; /note="Cytochrome b5 heme-binding"	reviewed	5	11	High	2	3	1	Human	FALSE	3 v 3	-0.522051	0.310707	0.998456	6.33807	5.61176	6.41278	6.30012	6.34341	6.56834	7.24982	8.00338	6.74551	7.18587	6.34341	6.90328	152.2	256.6	107.3	145.6	81.2	119.7	80.9	48.9	85.2	78.8	81.2	94.9	1	1	1	1	1	1	High	High	High	High	High	High
A2A3R5, A2A3R7, P62753	P62753	P62753	P62753	P62753	RPS6	Small ribosomal subunit protein eS6 (40S ribosomal protein S6) (Phosphoprotein NP33)	cell body [GO:0044297]; cytoplasm [GO:0005737]; cytoplasmic ribonucleoprotein granule [GO:0036464]; cytosol [GO:0005829]; cytosolic ribosome [GO:0022626]; cytosolic small ribosomal subunit [GO:0022627]; dendrite [GO:0030425]; endoplasmic reticulum [GO:0005783]; membrane [GO:0016020]; nucleolus [GO:0005730]; nucleoplasm [GO:0005654]; nucleus [GO:0005634]; ribonucleoprotein complex [GO:1990904]; small ribosomal subunit [GO:0015935]; small-subunit processome [GO:0032040]; protein kinase binding [GO:0019901]; RNA binding [GO:0003723]; structural constituent of ribosome [GO:0003735]; cytoplasmic translation [GO:0002181]; glucose homeostasis [GO:0042593]; positive regulation of apoptotic process [GO:0043065]; positive regulation of cell population proliferation [GO:0008284]; ribosomal small subunit biogenesis [GO:0042274]; rRNA processing [GO:0006364]; TOR signaling [GO:0031929]; translation [GO:0006412]		reviewed	5	15	High	4	6	4	Human	FALSE	3 v 3	0.366256	0.312229	0.998456	7.50938	6.76818	8.79442	8.12102	9.6703	8.79377	8.4208	9.16113	9.1267	9.00731	9.6703	9.1298	342.7	572.5	559	514.6	814.8	560.2	182.2	109	444	278.4	814.8	443.8	3	3	3	3	3	3	High	High	High	High	High	High
A0A087WWT1, A0A087WXX8, P21912	P21912	P21912	P21912	P21912	SDHB	Succinate dehydrogenase [ubiquinone] iron-sulfur subunit, mitochondrial (EC 1.3.5.1) (Iron-sulfur subunit of complex II) (Ip)	mitochondrial inner membrane [GO:0005743]; mitochondrial membrane [GO:0031966]; mitochondrial respiratory chain complex II, succinate dehydrogenase complex (ubiquinone) [GO:0005749]; mitochondrion [GO:0005739]; nucleoplasm [GO:0005654]; plasma membrane [GO:0005886]; 2 iron, 2 sulfur cluster binding [GO:0051537]; 3 iron, 4 sulfur cluster binding [GO:0051538]; 4 iron, 4 sulfur cluster binding [GO:0051539]; electron transfer activity [GO:0009055]; fumarate reductase (menaquinone) [GO:0102040]; metal ion binding [GO:0046872]; succinate dehydrogenase (ubiquinone) activity [GO:0008177]; ubiquinone binding [GO:0048039]; aerobic respiration [GO:0009060]; mitochondrial electron transport, succinate to ubiquinone [GO:0006121]; proton motive force-driven mitochondrial ATP synthesis [GO:0042776]; respiratory electron transport chain [GO:0022904]; tricarboxylic acid cycle [GO:0006099]	DOMAIN 40..133; /note="2Fe-2S ferredoxin-type"; /evidence="ECO:0000255|PROSITE-ProRule:PRU00465"; DOMAIN 176..206; /note="4Fe-4S ferredoxin-type"; /evidence="ECO:0000255|PROSITE-ProRule:PRU00711"	reviewed	5	19	High	6	8	6	Human	FALSE	3 v 3	0.45564	0.312598	0.998456	8.41827	5.94251	7.99379	7.88753	9.35865	8.88905	9.33002	8.3345	8.32598	8.7738	9.35865	9.22497	643.6	322.8	320.9	437.7	656.5	598.4	342.1	61.5	254.9	236.8	656.5	474.1	3	3	3	3	3	3	High	High	High	High	High	High
F8W079, F8W0P7, H0YH81, H0YI37, P06576	P06576	P06576	P06576	P06576	ATP5F1B	ATP synthase subunit beta, mitochondrial (EC 7.1.2.2) (ATP synthase F1 subunit beta)	cell surface [GO:0009986]; extracellular exosome [GO:0070062]; membrane [GO:0016020]; mitochondrial inner membrane [GO:0005743]; mitochondrial matrix [GO:0005759]; mitochondrial membrane [GO:0031966]; mitochondrial nucleoid [GO:0042645]; mitochondrial proton-transporting ATP synthase complex [GO:0005753]; mitochondrial proton-transporting ATP synthase, catalytic core [GO:0005754]; mitochondrion [GO:0005739]; nucleus [GO:0005634]; plasma membrane [GO:0005886]; proton-transporting ATP synthase complex [GO:0045259]; proton-transporting ATP synthase complex, catalytic core F(1) [GO:0045261]; angiostatin binding [GO:0043532]; ATP binding [GO:0005524]; ATP hydrolysis activity [GO:0016887]; MHC class I protein binding [GO:0042288]; proton-transporting ATP synthase activity, rotational mechanism [GO:0046933]; proton-transporting ATPase activity, rotational mechanism [GO:0046961]; angiogenesis [GO:0001525]; ATP biosynthetic process [GO:0006754]; cellular response to interleukin-7 [GO:0098761]; generation of precursor metabolites and energy [GO:0006091]; lipid metabolic process [GO:0006629]; negative regulation of cell adhesion involved in substrate-bound cell migration [GO:0006933]; osteoblast differentiation [GO:0001649]; positive regulation of blood vessel endothelial cell migration [GO:0043536]; proton motive force-driven ATP synthesis [GO:0015986]; proton motive force-driven mitochondrial ATP synthesis [GO:0042776]; proton transmembrane transport [GO:1902600]; regulation of intracellular pH [GO:0051453]		reviewed	5	37	High	16	26	16	Human	FALSE	3 v 3	0.339016	0.314301	0.998456	9.99506	8.85611	10.3464	10.8463	11.1962	10.5865	10.9067	11.2485	10.6787	11.7325	11.1962	10.9224	1919.8	2433	1639.1	3402.7	2346.3	1940.7	1020.5	463.4	1301.9	1841	2346.3	1537.6	11	11	11	11	11	11	High	High	High	High	High	High
A0A0C4DFS8, A0A7P0T862, A0A7P0T895, A0A7P0T8D2, A0A7P0T8L3, A0A7P0T8R4, A0A7P0T8Z3, A0A7P0T931, A0A7P0T941, A0A7P0T973, A0A7P0T9F0, A0A7P0T9I9, A0A7P0TA73, A0A7P0TAI8, A0A7P0TAS5, A0A7P0TB17, A0A7P0TBB7, A0A7P0Z466, A0A7P0Z4N0, B7Z8W6, P43490	A0A0C4DFS8, A0A7P0T8D2, A0A7P0T8L3, A0A7P0T931, A0A7P0T941, A0A7P0T973, A0A7P0T9I9, A0A7P0TA73, A0A7P0TAS5, A0A7P0TBB7, A0A7P0Z466, P43490	P43490	A0A7P0T973	P43490	NAMPT	Nicotinamide phosphoribosyltransferase (NAmPRTase) (Nampt) (EC 2.4.2.12) (Pre-B-cell colony-enhancing factor 1) (Pre-B cell-enhancing factor) (Visfatin)	cell junction [GO:0030054]; cytosol [GO:0005829]; extracellular exosome [GO:0070062]; nuclear speck [GO:0016607]; cytokine activity [GO:0005125]; identical protein binding [GO:0042802]; nicotinamide phosphoribosyltransferase activity [GO:0047280]; cell-cell signaling [GO:0007267]; circadian regulation of gene expression [GO:0032922]; NAD biosynthesis via nicotinamide riboside salvage pathway [GO:0034356]; NAD biosynthetic process [GO:0009435]; positive regulation of cell population proliferation [GO:0008284]; positive regulation of nitric-oxide synthase biosynthetic process [GO:0051770]; positive regulation of transcription by RNA polymerase II [GO:0045944]; signal transduction [GO:0007165]		reviewed	5	5	High	3	3	3	Human	FALSE	3 v 3	-0.174381	0.314459	0.998456	4.94953	3.3505	5.76818	4.64962	5.91409	5.39917	5.86295	5.74416	6.10224	5.53605	5.91409	5.73606	58.2	53.6	68.7	46.4	60.3	53.3	30.9	10.2	54.5	25.1	60.3	42.2	1	1	1	1	1	1	High	High	High	High	High	High
A0A7P0T8C6, C9J6P4, H7C5K1, Q7Z2W4	Q7Z2W4	Q7Z2W4	Q7Z2W4	Q7Z2W4	ZC3HAV1	Zinc finger CCCH-type antiviral protein 1 (ADP-ribosyltransferase diphtheria toxin-like 13) (ARTD13) (Inactive Poly [ADP-ribose] polymerase 13) (PARP13) (Zinc finger CCCH domain-containing protein 2) (Zinc finger antiviral protein) (ZAP)	cytoplasm [GO:0005737]; cytosol [GO:0005829]; nucleus [GO:0005634]; cadherin binding [GO:0045296]; metal ion binding [GO:0046872]; RNA binding [GO:0003723]; defense response to virus [GO:0051607]; innate immune response [GO:0045087]; negative regulation of viral genome replication [GO:0045071]; positive regulation of canonical NF-kappaB signal transduction [GO:0043123]; positive regulation of interferon-alpha production [GO:0032727]; positive regulation of interferon-beta production [GO:0032728]; positive regulation of mRNA catabolic process [GO:0061014]; positive regulation of RIG-I signaling pathway [GO:1900246]; positive regulation of type I interferon production [GO:0032481]; response to virus [GO:0009615]	DOMAIN 594..681; /note="WWE"; /evidence="ECO:0000255|PROSITE-ProRule:PRU00248"; DOMAIN 716..902; /note="PARP catalytic"; /evidence="ECO:0000255|PROSITE-ProRule:PRU00397"	reviewed	5	17	High	13	14	13	Human	FALSE	3 v 3	-0.383942	0.316261	0.998456	6.13955	4.89724	6.97957	5.37504	7.03342	6.87036	7.05094	7.29002	7.31198	6.26115	7.03342	7.20653	132.6	156.5	158.9	76.7	131	147.7	70.5	29.8	126.2	41.5	131	117	2	2	2	2	2	2	High	High	High	High	High	High
E9PIK5, E9PIM9, E9PLZ3, E9PMA9, E9PMJ3, H0YCR7, P13489	P13489	P13489	P13489	P13489	RNH1	Ribonuclease inhibitor (Placental ribonuclease inhibitor) (Placental RNase inhibitor) (Ribonuclease/angiogenin inhibitor 1) (RAI)	angiogenin-PRI complex [GO:0032311]; cytosol [GO:0005829]; extracellular exosome [GO:0070062]; lamellipodium [GO:0030027]; nucleoplasm [GO:0005654]; plasma membrane [GO:0005886]; ribonuclease inhibitor activity [GO:0008428]; cell migration [GO:0016477]; mRNA catabolic process [GO:0006402]; regulation of angiogenesis [GO:0045765]; regulation of Arp2/3 complex-mediated actin nucleation [GO:0034315]		reviewed	5	24	High	9	13	9	Human	FALSE	3 v 3	0.570263	0.316456	0.998456	8.5345	6.11686	8.51096	7.86047	9.63027	9.79572	9.44605	8.50859	8.84329	8.74685	9.63027	10.1316	697.5	364.2	459.3	429.6	792.5	1121.8	370.8	69.4	364.8	232.4	792.5	888.8	6	6	6	6	6	6	High	High	High	High	High	High
J3QKQ4	J3QKQ4	J3QKQ4	J3QKQ4	J3QKQ4	CD300A	CD300a molecule	membrane [GO:0016020]		unreviewed	1	6	High	1	1	1	Human	FALSE	3 v 3	0.394211	0.31663	0.998456	5.16591	4.32193	6.2817	6.5157	6.70736	6.14568	6.07895	6.71562	6.61324	7.40088	6.70736	6.4822	67.6	105.1	97.9	169	104.5	89.4	35.9	20	77.8	91.5	104.5	70.8	1	1	1	1	1	1	High	High	High	High	High	High
A0A8Q3WMA7, H0Y9K7, P23246	A0A8Q3WMA7, P23246	P23246	P23246	P23246	SFPQ	Splicing factor, proline- and glutamine-rich (100 kDa DNA-pairing protein) (hPOMp100) (DNA-binding p52/p100 complex, 100 kDa subunit) (Polypyrimidine tract-binding protein-associated-splicing factor) (PSF) (PTB-associated-splicing factor)	chromatin [GO:0000785]; cytosol [GO:0005829]; nuclear matrix [GO:0016363]; nuclear speck [GO:0016607]; nucleoplasm [GO:0005654]; nucleus [GO:0005634]; paraspeckles [GO:0042382]; RNA polymerase II transcription regulator complex [GO:0090575]; chromatin binding [GO:0003682]; DNA binding [GO:0003677]; histone deacetylase binding [GO:0042826]; protein homodimerization activity [GO:0042803]; RNA binding [GO:0003723]; transcription cis-regulatory region binding [GO:0000976]; activation of innate immune response [GO:0002218]; alternative mRNA splicing, via spliceosome [GO:0000380]; chromatin remodeling [GO:0006338]; double-strand break repair via homologous recombination [GO:0000724]; innate immune response [GO:0045087]; mRNA processing [GO:0006397]; negative regulation of circadian rhythm [GO:0042754]; negative regulation of DNA-templated transcription [GO:0045892]; negative regulation of transcription by RNA polymerase II [GO:0000122]; positive regulation of oxidative stress-induced intrinsic apoptotic signaling pathway [GO:1902177]; positive regulation of transcription by RNA polymerase II [GO:0045944]; regulation of circadian rhythm [GO:0042752]; regulation of DNA-templated transcription [GO:0006355]; rhythmic process [GO:0048511]; RNA splicing [GO:0008380]	DOMAIN 297..369; /note="RRM 1"; /evidence="ECO:0000255|PROSITE-ProRule:PRU00176"; DOMAIN 371..452; /note="RRM 2"; /evidence="ECO:0000255|PROSITE-ProRule:PRU00176"	reviewed	5	25	High	18	35	17	Human	FALSE	3 v 3	0.450195	0.317859	0.998456	9.76967	9.15456	11.4817	10.989	11.8038	11.3783	10.6815	11.547	11.814	11.8751	11.8038	11.7142	1642.3	2992.3	3600.6	3756.4	3575.1	3360	872.9	569.9	2859.9	2032.4	3575.1	2662.1	14	13	14	14	14	14	High	High	High	High	High	High
A0A0S2Z471, G3V461, G3V4N7, H0YJG0, P06732, P12277	A0A0S2Z471, P12277	P12277	A0A0S2Z471	P12277	CKB	Creatine kinase B-type (EC 2.7.3.2) (Brain creatine kinase) (B-CK) (Creatine kinase B chain) (Creatine phosphokinase B-type) (CPK-B)	cytosol [GO:0005829]; extracellular exosome [GO:0070062]; extracellular space [GO:0005615]; mitochondrion [GO:0005739]; plasma membrane [GO:0005886]; ATP binding [GO:0005524]; creatine kinase activity [GO:0004111]; ubiquitin protein ligase binding [GO:0031625]; futile creatine cycle [GO:0140651]; phosphocreatine biosynthetic process [GO:0046314]; phosphorylation [GO:0016310]; substantia nigra development [GO:0021762]	DOMAIN 11..98; /note="Phosphagen kinase N-terminal"; /evidence="ECO:0000255|PROSITE-ProRule:PRU00842"; DOMAIN 125..367; /note="Phosphagen kinase C-terminal"; /evidence="ECO:0000255|PROSITE-ProRule:PRU00843"	reviewed	5	24	High	9	19	9	Human	FALSE	3 v 3	-0.267903	0.318524	0.998456	9.24341	8.07788	9.43275	8.91229	9.92541	9.52669	10.1552	10.4702	9.76504	9.79863	9.92541	9.86264	1140.3	1418.5	870.1	890.6	972.4	931	606.1	270.2	691.1	481.8	972.4	737.6	5	5	5	5	5	5	High	High	High	High	High	High
A0A994J6T1, B1AH77, B1AH78, B1AH80, J3KSC4, J3QLK0, P15153, P60763, P63000	B1AH77, B1AH80, P15153	P15153	P15153	P15153	RAC2	Ras-related C3 botulinum toxin substrate 2 (GX) (Small G protein) (p21-Rac2)	cytosol [GO:0005829]; endoplasmic reticulum membrane [GO:0005789]; extracellular exosome [GO:0070062]; focal adhesion [GO:0005925]; lamellipodium [GO:0030027]; mitochondrial outer membrane [GO:0005741]; NADPH oxidase complex [GO:0043020]; nuclear envelope [GO:0005635]; phagocytic vesicle membrane [GO:0030670]; plasma membrane [GO:0005886]; GTP binding [GO:0005525]; GTPase activity [GO:0003924]; protein kinase regulator activity [GO:0019887]; actin filament organization [GO:0007015]; bone resorption [GO:0045453]; cell projection assembly [GO:0030031]; chemotaxis [GO:0006935]; erythrocyte enucleation [GO:0043131]; G protein-coupled receptor signaling pathway [GO:0007186]; lymphocyte aggregation [GO:0071593]; mast cell proliferation [GO:0070662]; positive regulation of lamellipodium assembly [GO:0010592]; positive regulation of mast cell proliferation [GO:0070668]; positive regulation of neutrophil chemotaxis [GO:0090023]; positive regulation of protein targeting to mitochondrion [GO:1903955]; regulation of cell migration [GO:0030334]; regulation of cell-substrate adhesion [GO:0010810]; regulation of hydrogen peroxide metabolic process [GO:0010310]; regulation of mast cell chemotaxis [GO:0060753]; regulation of mast cell degranulation [GO:0043304]; regulation of neutrophil migration [GO:1902622]; regulation of respiratory burst [GO:0060263]; regulation of T cell proliferation [GO:0042129]; respiratory burst [GO:0045730]; signal transduction [GO:0007165]; small GTPase mediated signal transduction [GO:0007264]		reviewed	5	13	High	3	3	3	Human	FALSE	3 v 3	0.429818	0.31991	0.998456	6.07682	5.09592	7.03012	6.33271	8.32103	7.25172	6.98868	7.48623	7.36282	7.2182	8.32103	7.58796	127	179.3	164.6	148.9	319.8	192.4	67.5	34.2	130.7	80.6	319.8	152.4	2	2	2	2	2	2	High	High	High	High	High	High
A6PVS0, O15247	O15247	O15247	O15247	O15247	CLIC2	Chloride intracellular channel protein 2 (XAP121)	chloride channel complex [GO:0034707]; cytoplasm [GO:0005737]; cytosol [GO:0005829]; membrane [GO:0016020]; nucleoplasm [GO:0005654]; nucleus [GO:0005634]; plasma membrane [GO:0005886]; chloride channel activity [GO:0005254]; glutathione peroxidase activity [GO:0004602]; chloride transport [GO:0006821]; negative regulation of ryanodine-sensitive calcium-release channel activity [GO:0060315]; positive regulation of binding [GO:0051099]; regulation of cardiac muscle contraction by regulation of the release of sequestered calcium ion [GO:0010881]; regulation of release of sequestered calcium ion into cytosol by sarcoplasmic reticulum [GO:0010880]; signal transduction [GO:0007165]	DOMAIN 99..239; /note="GST C-terminal"	reviewed	5	21	High	5	5	4	Human	FALSE	3 v 3	0.356389	0.321056	0.998456	7.08958	4.6837	7.30104	6.79181	7.98812	7.77873	8.00056	7.07682	7.63372	7.67737	7.98812	8.11478	256.1	135	198.6	204.7	253.9	277.2	136.2	25.7	157.7	110.8	253.9	219.6	2	2	2	2	2	2	High	High	High	High	High	High
F2Z2K0, G3V4V8, Q9UNZ2, R4GMY2, R4GNE6	Q9UNZ2	Q9UNZ2	Q9UNZ2	Q9UNZ2	NSFL1C	NSFL1 cofactor p47 (UBX domain-containing protein 2C) (p97 cofactor p47)	centrosome [GO:0005813]; chromosome [GO:0005694]; cytoplasm [GO:0005737]; cytosol [GO:0005829]; Golgi stack [GO:0005795]; nucleus [GO:0005634]; VCP-NSFL1C complex [GO:1990730]; lipid binding [GO:0008289]; ubiquitin binding [GO:0043130]; autophagosome assembly [GO:0000045]; establishment of mitotic spindle orientation [GO:0000132]; Golgi organization [GO:0007030]; membrane fusion [GO:0061025]; negative regulation of protein localization to centrosome [GO:1904780]; nuclear membrane reassembly [GO:0031468]; positive regulation of mitotic centrosome separation [GO:0046604]; proteasome-mediated ubiquitin-dependent protein catabolic process [GO:0043161]; ubiquitin-dependent protein catabolic process [GO:0006511]	DOMAIN 179..244; /note="SEP"; /evidence="ECO:0000255|PROSITE-ProRule:PRU00732"; DOMAIN 291..368; /note="UBX"; /evidence="ECO:0000255|PROSITE-ProRule:PRU00215"	reviewed	5	24	High	9	11	9	Human	FALSE	3 v 3	-0.617381	0.321608	0.998456	7.88448	7.10329	7.66959	7.82146	7.57969	7.81762	8.79604	9.49546	8.00169	8.70805	7.57969	8.1533	444.5	721.8	256.3	418.2	191.3	284.7	236.3	137.5	203.6	226.2	191.3	225.6	3	3	3	3	3	3	High	High	High	High	High	High
A0A075B716, H0YN73, H0YN88, H3BNC9, P08708	A0A075B716, H0YN88, H3BNC9, P08708	P08708	H0YN88	P08708	RPS17	Small ribosomal subunit protein eS17 (40S ribosomal protein S17)	cytoplasm [GO:0005737]; cytosol [GO:0005829]; cytosolic ribosome [GO:0022626]; cytosolic small ribosomal subunit [GO:0022627]; focal adhesion [GO:0005925]; membrane [GO:0016020]; nucleolus [GO:0005730]; nucleoplasm [GO:0005654]; ribosome [GO:0005840]; small-subunit processome [GO:0032040]; synapse [GO:0045202]; RNA binding [GO:0003723]; structural constituent of ribosome [GO:0003735]; cytoplasmic translation [GO:0002181]; erythrocyte homeostasis [GO:0034101]; ribosomal small subunit biogenesis [GO:0042274]; rRNA processing [GO:0006364]; translation [GO:0006412]; translational initiation [GO:0006413]		reviewed	5	16	High	2	3	2	Human	FALSE	3 v 3	0.207415	0.322949	0.998456	6.02901	4.26303	6.69905	6.46761	6.8679	6.6907	6.94134	6.65392	7.03122	7.35403	6.8679	7.0268	122.9	100.7	130.8	163.6	116.8	130.4	65.3	19.2	103.9	88.5	116.8	103.3	1	1	1	1	1	1	High	High	High	High	High	High
A6NKZ9, E7ETC0, E7ETJ9, Q01085	Q01085	Q01085	Q01085	Q01085	TIAL1	Nucleolysin TIAR (TIA-1-related protein)	cytolytic granule [GO:0044194]; cytoplasm [GO:0005737]; cytoplasmic stress granule [GO:0010494]; cytosol [GO:0005829]; lysosome [GO:0005764]; nucleoplasm [GO:0005654]; nucleus [GO:0005634]; DNA binding [GO:0003677]; mRNA 3'-UTR AU-rich region binding [GO:0035925]; mRNA 3'-UTR binding [GO:0003730]; protein-RNA adaptor activity [GO:0140517]; RNA binding [GO:0003723]; apoptotic process [GO:0006915]; defense response [GO:0006952]; germ cell development [GO:0007281]; negative regulation of cell population proliferation [GO:0008285]; positive regulation of hippo signaling [GO:0035332]; positive regulation of miRNA-mediated gene silencing [GO:2000637]; positive regulation of stem cell proliferation [GO:2000648]; regulation of transcription by RNA polymerase II [GO:0006357]; stem cell division [GO:0017145]; stem cell proliferation [GO:0072089]	DOMAIN 9..85; /note="RRM 1"; /evidence="ECO:0000255|PROSITE-ProRule:PRU00176"; DOMAIN 97..175; /note="RRM 2"; /evidence="ECO:0000255|PROSITE-ProRule:PRU00176"; DOMAIN 205..277; /note="RRM 3"; /evidence="ECO:0000255|PROSITE-ProRule:PRU00176"	reviewed	5	32	High	12	20	7	Human	FALSE	3 v 3	0.292041	0.323021	0.998456	8.87928	7.57969	10.1788	9.25077	10.5609	10.1163	9.79084	9.97212	10.5111	10.137	10.5609	10.4522	885.8	1004.4	1459.3	1126	1510.6	1401	470.9	191.3	1159.1	609.2	1510.6	1110	7	7	7	7	7	7	High	High	High	High	High	High
A0A087WVS2, A0A087WYZ1, J3KRD5, J3KSV5, J3QKQ0, J3QKT2, J3QL02, J3QLU1, J3QQN6, J3QR27, J3QRD0, J3QRH4, Q96KP4	Q96KP4	Q96KP4	Q96KP4	Q96KP4	CNDP2	Cytosolic non-specific dipeptidase (EC 3.4.13.18) (CNDP dipeptidase 2) (Glutamate carboxypeptidase-like protein 1) (Peptidase A) (Threonyl dipeptidase)	cytosol [GO:0005829]; extracellular exosome [GO:0070062]; nucleoplasm [GO:0005654]; alanylglutamate dipeptidase activity [GO:0103046]; carboxypeptidase activity [GO:0004180]; dipeptidase activity [GO:0016805]; metal ion binding [GO:0046872]; metallodipeptidase activity [GO:0070573]; proteolysis [GO:0006508]		reviewed	5	8	High	3	4	3	Human	FALSE	3 v 3	-0.342847	0.323446	0.998456	5.77873	5.21335	6.7879	5.97269	6.85549	6.33985	6.6907	7.60659	7.11998	6.85798	6.85549	6.67525	103.3	194.9	139.1	116	115.8	102.2	54.9	37.1	110.5	62.8	115.8	81	1	1	1	1	1	1	High	High	High	High	High	High
Q8IWZ8	Q8IWZ8	Q8IWZ8	Q8IWZ8	Q8IWZ8	SUGP1	SURP and G-patch domain-containing protein 1 (RNA-binding protein RBP) (Splicing factor 4)	nucleoplasm [GO:0005654]; spliceosomal complex [GO:0005681]; RNA binding [GO:0003723]; mRNA processing [GO:0006397]; RNA splicing [GO:0008380]	DOMAIN 562..609; /note="G-patch"; /evidence="ECO:0000255|PROSITE-ProRule:PRU00092"	reviewed	5	3	High	1	1	1	Human	FALSE	3 v 3	-0.207198	0.323615	0.998456	5.08746	4.06178	5.62059	5.00899	5.87036	5.68089	5.99774	6.45286	5.95187	5.89482	5.87036	6.01569	63.9	87.6	61.9	59.5	58.5	64.7	34	16.7	49.2	32.2	58.5	51.3	1	1	1	1	1	1	High	High	High	High	High	High
Q9UBQ7, U3KQ56	Q9UBQ7, U3KQ56	Q9UBQ7	Q9UBQ7	Q9UBQ7	GRHPR	Glyoxylate reductase/hydroxypyruvate reductase (EC 1.1.1.79) (EC 1.1.1.81)	catalytic complex [GO:1902494]; cytoplasm [GO:0005737]; cytosol [GO:0005829]; extracellular exosome [GO:0070062]; peroxisomal matrix [GO:0005782]; carboxylic acid binding [GO:0031406]; glycerate dehydrogenase activity [GO:0008465]; glyoxylate reductase (NADP+) activity [GO:0030267]; hydroxypyruvate reductase activity [GO:0016618]; NAD binding [GO:0051287]; NADPH binding [GO:0070402]; protein homodimerization activity [GO:0042803]; carboxylic acid metabolic process [GO:0019752]; dicarboxylic acid metabolic process [GO:0043648]; glyoxylate metabolic process [GO:0046487]		reviewed	5	10	High	3	3	3	Human	FALSE	3 v 3	0.429145	0.324046	0.998456	6.19377	3.56071	6.20359	5.92362	7.17692	6.56529	7.10538	5.95884	6.53605	6.80993	7.17692	6.90087	137.7	62.2	92.8	112.2	144.7	119.5	73.2	11.8	73.7	60.7	144.7	94.7	1	1	1	1	1	1	High	High	High	High	High	High
Q7Z7N9	Q7Z7N9	Q7Z7N9	Q7Z7N9	Q7Z7N9	TMEM179B	Transmembrane protein 179B	azurophil granule membrane [GO:0035577]; ficolin-1-rich granule membrane [GO:0101003]; nuclear speck [GO:0016607]; nucleolus [GO:0005730]; plasma membrane [GO:0005886]; secretory granule membrane [GO:0030667]		reviewed	5	7	High	1	2	1	Human	FALSE	3 v 3	-0.26667	0.326172	0.998456	6.76686	5.25927	6.80993	6.15583	7.08321	7.21237	7.67948	7.65177	7.14262	7.04221	7.08321	7.54844	205	201.1	141.3	131.8	135.6	187.2	108.9	38.3	112.2	71.3	135.6	148.3	1	1	1	1	1	1	High	High	High	High	High	High
P04040	P04040	P04040	P04040	P04040	CAT	Catalase (EC 1.11.1.6)	catalase complex [GO:0062151]; cytoplasm [GO:0005737]; cytosol [GO:0005829]; extracellular exosome [GO:0070062]; extracellular region [GO:0005576]; ficolin-1-rich granule lumen [GO:1904813]; focal adhesion [GO:0005925]; intracellular membrane-bounded organelle [GO:0043231]; membrane [GO:0016020]; mitochondrion [GO:0005739]; peroxisomal matrix [GO:0005782]; peroxisomal membrane [GO:0005778]; peroxisome [GO:0005777]; protein-containing complex [GO:0032991]; secretory granule lumen [GO:0034774]; aminoacylase activity [GO:0004046]; antioxidant activity [GO:0016209]; catalase activity [GO:0004096]; enzyme binding [GO:0019899]; heme binding [GO:0020037]; identical protein binding [GO:0042802]; metal ion binding [GO:0046872]; NADP binding [GO:0050661]; oxidoreductase activity, acting on peroxide as acceptor [GO:0016684]; protein homodimerization activity [GO:0042803]; aerobic respiration [GO:0009060]; cellular detoxification of hydrogen peroxide [GO:0061692]; cellular response to growth factor stimulus [GO:0071363]; cholesterol metabolic process [GO:0008203]; hemoglobin metabolic process [GO:0020027]; hydrogen peroxide catabolic process [GO:0042744]; negative regulation of apoptotic process [GO:0043066]; osteoblast differentiation [GO:0001649]; positive regulation of cell division [GO:0051781]; positive regulation of phosphatidylinositol 3-kinase/protein kinase B signal transduction [GO:0051897]; response to activity [GO:0014823]; response to cadmium ion [GO:0046686]; response to estradiol [GO:0032355]; response to ethanol [GO:0045471]; response to fatty acid [GO:0070542]; response to hydrogen peroxide [GO:0042542]; response to hyperoxia [GO:0055093]; response to hypoxia [GO:0001666]; response to inactivity [GO:0014854]; response to insulin [GO:0032868]; response to L-ascorbic acid [GO:0033591]; response to lead ion [GO:0010288]; response to light intensity [GO:0009642]; response to ozone [GO:0010193]; response to phenylpropanoid [GO:0080184]; response to reactive oxygen species [GO:0000302]; response to vitamin A [GO:0033189]; response to vitamin E [GO:0033197]; response to xenobiotic stimulus [GO:0009410]; triglyceride metabolic process [GO:0006641]; ureteric bud development [GO:0001657]; UV protection [GO:0009650]		reviewed	5	15	High	6	7	6	Human	TRUE	3 v 3	-0.631533	0.32639	0.998456	7.08321	7.16088	7.84925	7.2854	7.89724	7.43129	7.99548	9.55325	8.1819	8.17193	7.89724	7.76686	255.2	751.3	290.4	288.4	238.4	217.8	135.6	143.1	230.6	156	238.4	172.6	2	2	2	2	2	2	High	High	High	High	High	High
A0A0C4DG62, A0A0C4DH18, A0A8C8KBE9, F5GYV5, F8WCT1, F8WEP2, H7BZV4	A0A0C4DG62, A0A8C8KBE9, F8WCT1	A0A0C4DG62	F8WCT1	A0A0C4DG62	ARL6IP4	ADP-ribosylation factor-like protein 6-interacting protein 4	nuclear speck [GO:0016607]; nucleolus [GO:0005730]; identical protein binding [GO:0042802]		unreviewed	3	18	High	3	4	3	Human	FALSE	3 v 3	-0.173625	0.326983	0.998456	6.46761	5.10434	7.24698	6.2891	7.1819	7.24413	7.38024	7.49745	7.57969	7.17493	7.1819	7.57969	166.6	180.7	191.3	144.5	145.2	191.3	88.5	34.4	151.9	78.2	145.2	151.6	2	2	2	2	2	2	High	High	High	High	High	High
D6RDM7, P61086	D6RDM7, P61086	P61086	P61086	P61086	UBE2K	Ubiquitin-conjugating enzyme E2 K (EC 2.3.2.23) (E2 ubiquitin-conjugating enzyme K) (Huntingtin-interacting protein 2) (HIP-2) (Ubiquitin carrier protein) (Ubiquitin-conjugating enzyme E2-25 kDa) (Ubiquitin-conjugating enzyme E2(25K)) (Ubiquitin-conjugating enzyme E2-25K) (Ubiquitin-protein ligase)	cytoplasm [GO:0005737]; cytosol [GO:0005829]; filopodium tip [GO:0032433]; nucleus [GO:0005634]; ATP binding [GO:0005524]; ubiquitin conjugating enzyme activity [GO:0061631]; ubiquitin protein ligase binding [GO:0031625]; ubiquitin-protein transferase activity [GO:0004842]; ubiquitin-ubiquitin ligase activity [GO:0034450]; cellular response to interferon-beta [GO:0035458]; free ubiquitin chain polymerization [GO:0010994]; positive regulation of peptidyl-threonine phosphorylation [GO:0010800]; positive regulation of tumor necrosis factor-mediated signaling pathway [GO:1903265]; positive regulation of type I interferon-mediated signaling pathway [GO:0060340]; proteasome-mediated ubiquitin-dependent protein catabolic process [GO:0043161]; protein K48-linked ubiquitination [GO:0070936]; protein polyubiquitination [GO:0000209]; regulation of proteasomal ubiquitin-dependent protein catabolic process [GO:0032434]; ubiquitin-dependent protein catabolic process [GO:0006511]	DOMAIN 4..154; /note="UBC core"; /evidence="ECO:0000255|PROSITE-ProRule:PRU00388"; DOMAIN 160..200; /note="UBA"; /evidence="ECO:0000255|PROSITE-ProRule:PRU00212"	reviewed	5	8	High	1	2	1	Human	FALSE	3 v 3	-0.255942	0.327566	0.998456	8.0607	6.71287	8.17343	7.94895	8.36326	8.28216	8.97269	9.10538	8.50581	8.83479	8.36326	8.61802	502.4	550.8	363.5	456.6	329.3	392.9	267	104.9	288.7	247.1	329.3	311.3	1	1	1	1	1	1	High	High	High	High	High	High
I3L1A3, I3L234, I3L3C4, I3L3U9, J3QSV6, O76021	J3QSV6, O76021	O76021	O76021	O76021	RSL1D1	Ribosomal L1 domain-containing protein 1 (CATX-11) (Cellular senescence-inhibited gene protein) (Protein PBK1)	90S preribosome [GO:0030686]; chromosome [GO:0005694]; cytosolic large ribosomal subunit [GO:0022625]; membrane [GO:0016020]; nucleolus [GO:0005730]; cadherin binding [GO:0045296]; mRNA 3'-UTR binding [GO:0003730]; mRNA 5'-UTR binding [GO:0048027]; RNA binding [GO:0003723]; maturation of LSU-rRNA [GO:0000470]; osteoblast differentiation [GO:0001649]; regulation of apoptotic process [GO:0042981]; regulation of cellular senescence [GO:2000772]; regulation of protein localization [GO:0032880]		reviewed	5	26	High	14	19	14	Human	FALSE	3 v 3	0.459436	0.327776	0.998456	9.43129	8.29967	11.2174	10.3255	11.5166	10.8988	10.343	10.692	11.5496	11.2116	11.5166	11.2346	1298.8	1654.3	2997.6	2371.6	2929.8	2409.7	690.4	315.1	2381	1283.2	2929.8	1909.2	10	10	10	10	10	10	High	High	High	High	High	High
P55081	P55081	P55081	P55081	P55081	MFAP1	Microfibrillar-associated protein 1 (Spliceosome B complex protein MFAP1)	centrosome [GO:0005813]; microfibril [GO:0001527]; nucleoplasm [GO:0005654]; nucleus [GO:0005634]; U2-type precatalytic spliceosome [GO:0071005]; U2-type spliceosomal complex [GO:0005684]; RNA binding [GO:0003723]; mRNA splicing, via spliceosome [GO:0000398]		reviewed	5	6	High	2	2	2	Human	FALSE	3 v 3	-0.409441	0.328085	0.998456	7.60437	6.17792	7.55536	7.48382	7.3733	7.66605	8.5157	8.56986	7.88813	8.36982	7.3733	8.00225	366	380	236.9	330.8	165.8	256.4	194.6	72.4	188.1	179	165.8	203.1	2	2	2	2	2	2	High	High	High	High	High	High
A6NLM8, P51571	A6NLM8, P51571	P51571	A6NLM8	P51571	SSR4	Translocon-associated protein subunit delta (TRAP-delta) (Signal sequence receptor subunit delta) (SSR-delta)	endomembrane system [GO:0012505]; endoplasmic reticulum [GO:0005783]; extracellular exosome [GO:0070062]; Sec61 translocon complex [GO:0005784]		reviewed	5	12	High	2	3	2	Human	FALSE	3 v 3	0.156632	0.32826	0.998456	3.12102	1.96347	4.08746	3.52356	4.30012	4.21723	4.03562	4.33628	4.41954	4.41278	4.30012	4.54844	16.4	20.2	21.4	21.3	19.7	23.4	8.7	3.9	17	11.5	19.7	18.6	1	1	1	1	1	1	High	High	High	High	High	High
ENSEMBL:ENSBTAP00000007350(NoUniprotEntry), F5H1Y3, I3L3E9, P01030, P39748	P39748	P39748	P39748	P39748	FEN1	Flap endonuclease 1 (FEN-1) (EC 3.1.-.-) (DNase IV) (Flap structure-specific endonuclease 1) (Maturation factor 1) (MF1) (hFEN-1)	chromosome, telomeric region [GO:0000781]; membrane [GO:0016020]; mitochondrion [GO:0005739]; nucleolus [GO:0005730]; nucleoplasm [GO:0005654]; nucleus [GO:0005634]; protein-containing complex [GO:0032991]; 5'-3' exonuclease activity [GO:0008409]; 5'-flap endonuclease activity [GO:0017108]; damaged DNA binding [GO:0003684]; DNA binding [GO:0003677]; double-stranded DNA binding [GO:0003690]; double-stranded DNA exodeoxyribonuclease activity [GO:0008309]; endonuclease activity [GO:0004519]; exonuclease activity [GO:0004527]; flap endonuclease activity [GO:0048256]; magnesium ion binding [GO:0000287]; manganese ion binding [GO:0030145]; RNA-DNA hybrid ribonuclease activity [GO:0004523]; base-excision repair, gap-filling [GO:0006287]; DNA repair [GO:0006281]; DNA replication [GO:0006260]; DNA replication, removal of RNA primer [GO:0043137]; double-strand break repair [GO:0006302]; double-strand break repair via homologous recombination [GO:0000724]; memory [GO:0007613]; nucleic acid metabolic process [GO:0090304]; positive regulation of sister chromatid cohesion [GO:0045876]; telomere maintenance via semi-conservative replication [GO:0032201]; UV protection [GO:0009650]		reviewed	5	19	High	8	8	8	Human	FALSE	3 v 3	0.156407	0.329021	0.998456	8.41743	6.6453	8.74079	8.20701	9.38046	9.1004	9.32912	9.0381	9.07334	9.09302	9.38046	9.4363	643.2	525.7	538.7	546.1	666.5	692.8	341.9	100.1	427.8	295.5	666.5	548.9	4	4	4	4	4	4	High	High	High	High	High	High
Q14566	Q14566	Q14566	Q14566	Q14566	MCM6	DNA replication licensing factor MCM6 (EC 3.6.4.12) (p105MCM)	chromosome, telomeric region [GO:0000781]; CMG complex [GO:0071162]; MCM complex [GO:0042555]; nucleoplasm [GO:0005654]; nucleus [GO:0005634]; ATP binding [GO:0005524]; ATP hydrolysis activity [GO:0016887]; DNA helicase activity [GO:0003678]; identical protein binding [GO:0042802]; single-stranded DNA binding [GO:0003697]; DNA replication [GO:0006260]; DNA replication initiation [GO:0006270]; DNA unwinding involved in DNA replication [GO:0006268]; double-strand break repair via break-induced replication [GO:0000727]; mitotic DNA replication [GO:1902969]; regulation of DNA-templated DNA replication initiation [GO:0030174]	DOMAIN 346..553; /note="MCM"	reviewed	5	11	High	10	10	10	Human	FALSE	3 v 3	-0.275123	0.329494	0.998456	6.40599	5.11686	6.80478	5.73877	7.25927	6.91886	7.31832	7.50938	7.13648	6.62498	7.25927	7.25456	159.6	182.2	140.7	98.7	153.2	152.7	84.8	34.7	111.8	53.4	153.2	121	2	2	2	2	2	2	High	High	High	High	High	High
A0A0C4DGA2, C9JB63, F1LLU7, F8WAW4, O75521	A0A0C4DGA2, O75521	O75521	A0A0C4DGA2	O75521	ECI2	Enoyl-CoA delta isomerase 2 (EC 5.3.3.8) (DRS-1) (Delta(3),delta(2)-enoyl-CoA isomerase) (D3,D2-enoyl-CoA isomerase) (Diazepam-binding inhibitor-related protein 1) (DBI-related protein 1) (Dodecenoyl-CoA isomerase) (Hepatocellular carcinoma-associated antigen 88) (Peroxisomal 3,2-trans-enoyl-CoA isomerase) (pECI) (Renal carcinoma antigen NY-REN-1)	cytosol [GO:0005829]; intracellular membrane-bounded organelle [GO:0043231]; membrane [GO:0016020]; mitochondrion [GO:0005739]; peroxisomal matrix [GO:0005782]; peroxisome [GO:0005777]; delta(3)-delta(2)-enoyl-CoA isomerase activity [GO:0004165]; fatty-acyl-CoA binding [GO:0000062]; fatty acid beta-oxidation [GO:0006635]; fatty acid catabolic process [GO:0009062]	DOMAIN 39..124; /note="ACB"; /evidence="ECO:0000255|PROSITE-ProRule:PRU00573"	reviewed	5	10	High	2	2	2	Human	FALSE	3 v 3	0.464799	0.32972	0.998456	5.34696	3.01792	5.49506	5.01346	6.96	5.69488	6.25927	5.40939	5.82782	5.89966	6.96	6.03122	76.6	42.5	56.8	59.7	124.5	65.4	40.7	8.1	45.1	32.3	124.5	51.8	1	1	1	1	1	1	High	High	High	High	High	High
H0YGN5, H7C0I5, Q9Y697	H0YGN5, H7C0I5, Q9Y697	Q9Y697	H7C0I5	Q9Y697	NFS1	Cysteine desulfurase (EC 2.8.1.7)	centrosome [GO:0005813]; cytoplasm [GO:0005737]; cytosol [GO:0005829]; iron-sulfur cluster assembly complex [GO:1990229]; mitochondrial iron-sulfur cluster assembly complex [GO:0099128]; mitochondrial matrix [GO:0005759]; mitochondrion [GO:0005739]; nucleoplasm [GO:0005654]; nucleus [GO:0005634]; cysteine desulfurase activity [GO:0031071]; iron-sulfur cluster binding [GO:0051536]; metal ion binding [GO:0046872]; protein homodimerization activity [GO:0042803]; pyridoxal phosphate binding [GO:0030170]; [2Fe-2S] cluster assembly [GO:0044571]; [4Fe-4S] cluster assembly [GO:0044572]; iron incorporation into metallo-sulfur cluster [GO:0018283]; iron-sulfur cluster assembly [GO:0016226]; Mo-molybdopterin cofactor biosynthetic process [GO:0006777]; molybdopterin cofactor metabolic process [GO:0043545]		reviewed	5	3	High	1	1	1	Human	FALSE	3 v 3	-0.199917	0.33035	0.998456	6.55305	5.58195	7.22497	6.53605	7.56605	7.07253	7.46434	7.97441	7.55766	7.42206	7.56605	7.40854	176.6	251.5	188.4	171.5	189.5	169.9	93.9	47.9	149.6	92.8	189.5	134.6	1	1	1	1	1	1	High	High	High	High	High	High
C9IZN7, C9J347, C9J5A2, C9J618, C9J7P5, H7C4R5, Q969Z0	Q969Z0	Q969Z0	Q969Z0	Q969Z0	TBRG4	FAST kinase domain-containing protein 4 (Cell cycle progression restoration protein 2) (Cell cycle progression protein 2) (Protein TBRG4) (Transforming growth factor beta regulator 4)	mitochondrial matrix [GO:0005759]; mitochondrion [GO:0005739]; ribonucleoprotein granule [GO:0035770]; RNA binding [GO:0003723]; mitochondrial mRNA processing [GO:0090615]; mitochondrial RNA processing [GO:0000963]; mRNA metabolic process [GO:0016071]; positive regulation of cell population proliferation [GO:0008284]; regulation of cell cycle [GO:0051726]; regulation of mitochondrial mRNA stability [GO:0044528]	DOMAIN 561..619; /note="RAP"; /evidence="ECO:0000255|PROSITE-ProRule:PRU00619"	reviewed	5	9	High	7	7	7	Human	FALSE	3 v 3	0.272755	0.331899	0.998456	5.92125	4.94486	7.14975	6.4822	7.77873	6.98755	6.83289	7.33718	7.4822	7.36807	7.77873	7.32373	114	161.7	178.8	165.2	219.6	160.2	60.6	30.8	142	89.4	219.6	126.9	2	2	2	2	2	2	High	High	High	High	High	High
D6REB4, D6RJF2, H0YA44, Q9H074	Q9H074	Q9H074	Q9H074	Q9H074	PAIP1	Polyadenylate-binding protein-interacting protein 1 (PABP-interacting protein 1) (PAIP-1) (Poly(A)-binding protein-interacting protein 1)	cytoplasm [GO:0005737]; cytosol [GO:0005829]; mCRD-mediated mRNA stability complex [GO:0106002]; RNA binding [GO:0003723]; translation activator activity [GO:0008494]; CRD-mediated mRNA stabilization [GO:0070934]; mRNA stabilization [GO:0048255]; negative regulation of nuclear-transcribed mRNA catabolic process, deadenylation-dependent decay [GO:1900152]; positive regulation by host of viral process [GO:0044794]; positive regulation of cytoplasmic translation [GO:2000767]; regulation of translational initiation [GO:0006446]; translational initiation [GO:0006413]; viral translation [GO:0019081]	DOMAIN 159..376; /note="MIF4G"	reviewed	5	6	High	3	3	3	Human	FALSE	3 v 3	-0.470069	0.333743	0.998456	6.66818	5.87283	6.64097	6.24982	6.97269	6.96116	7.57894	8.26397	6.97384	7.13648	6.97269	7.29737	191.2	307.4	125.7	140.7	125.6	157.3	101.7	58.6	99.8	76.1	125.6	124.6	2	2	2	2	2	2	High	High	High	High	High	High
M0QXM9, M0QXU7, M0R124, M0R301, O43615	O43615	O43615	O43615	O43615	TIMM44	Mitochondrial import inner membrane translocase subunit TIM44	fibrillar center [GO:0001650]; mitochondrial inner membrane [GO:0005743]; mitochondrial matrix [GO:0005759]; mitochondrion [GO:0005739]; TIM23 mitochondrial import inner membrane translocase complex [GO:0005744]; ATP binding [GO:0005524]; protein-folding chaperone binding [GO:0051087]; intracellular protein transport [GO:0006886]; protein import into mitochondrial matrix [GO:0030150]; protein targeting to mitochondrion [GO:0006626]		reviewed	5	23	High	10	10	10	Human	FALSE	3 v 3	0.376776	0.335318	0.998456	7.7662	5.3505	7.52982	7.33002	8.70667	8.15279	8.67807	7.74147	7.86171	8.21626	8.70667	8.48864	409.6	214	232.6	297.4	417.8	359.2	217.7	40.8	184.8	160.9	417.8	284.6	3	3	3	3	3	3	High	High	High	High	High	High
E9PM36, E9PMM9, E9PPT0, E9PQD7, H0YEN5, I3L404, P15880	P15880	P15880	P15880	P15880	RPS2	Small ribosomal subunit protein uS5 (40S ribosomal protein S2) (40S ribosomal protein S4) (Protein LLRep3)	cytoplasm [GO:0005737]; cytosol [GO:0005829]; cytosolic ribosome [GO:0022626]; cytosolic small ribosomal subunit [GO:0022627]; extracellular exosome [GO:0070062]; focal adhesion [GO:0005925]; membrane [GO:0016020]; nucleoplasm [GO:0005654]; nucleus [GO:0005634]; cadherin binding [GO:0045296]; enzyme binding [GO:0019899]; fibroblast growth factor binding [GO:0017134]; mRNA binding [GO:0003729]; RNA binding [GO:0003723]; structural constituent of ribosome [GO:0003735]; cytoplasmic translation [GO:0002181]; positive regulation of ubiquitin-protein transferase activity [GO:0051443]; translation [GO:0006412]	DOMAIN 102..165; /note="S5 DRBM"; /evidence="ECO:0000255|PROSITE-ProRule:PRU00268"	reviewed	5	52	High	17	63	17	Human	FALSE	3 v 3	0.4138	0.335517	0.998456	11.2291	10.3753	12.9379	12.3231	13.3284	12.5466	12.1408	12.7676	13.2702	13.2092	13.3284	12.8825	4516	6973.2	9879.5	9470.4	10286	7551	2400.5	1328.2	7847	5124	10286	5982.6	17	17	17	17	17	17	High	High	High	High	High	High
G3V4X1, P62191	P62191	P62191	P62191	P62191	PSMC1	26S proteasome regulatory subunit 4 (P26s4) (26S proteasome AAA-ATPase subunit RPT2) (Proteasome 26S subunit ATPase 1)	cytosol [GO:0005829]; membrane [GO:0016020]; nucleoplasm [GO:0005654]; nucleus [GO:0005634]; proteasome accessory complex [GO:0022624]; proteasome complex [GO:0000502]; proteasome regulatory particle, base subcomplex [GO:0008540]; ATP binding [GO:0005524]; ATP hydrolysis activity [GO:0016887]; proteasome-activating activity [GO:0036402]; RNA binding [GO:0003723]; proteasome-mediated ubiquitin-dependent protein catabolic process [GO:0043161]		reviewed	5	10	High	4	4	3	Human	FALSE	3 v 3	-0.243201	0.335859	0.998456	7.48864	6.43796	7.83668	7.41616	8.14262	7.88996	8.40003	8.83067	8.16892	8.30195	8.14262	8.22545	337.8	455.3	287.8	315.6	282.6	299.3	179.6	86.7	228.6	170.8	282.6	237.2	2	2	2	2	2	2	High	High	High	High	High	High
P09382	P09382	P09382	P09382	P09382	LGALS1	Galectin-1 (Gal-1) (14 kDa laminin-binding protein) (HLBP14) (14 kDa lectin) (Beta-galactoside-binding lectin L-14-I) (Galaptin) (HBL) (HPL) (Lactose-binding lectin 1) (Lectin galactoside-binding soluble 1) (Putative MAPK-activating protein PM12) (S-Lac lectin 1)	collagen-containing extracellular matrix [GO:0062023]; cytoplasm [GO:0005737]; cytosol [GO:0005829]; endoplasmic reticulum lumen [GO:0005788]; extracellular exosome [GO:0070062]; extracellular region [GO:0005576]; extracellular space [GO:0005615]; galectin complex [GO:1990724]; carbohydrate binding [GO:0030246]; laminin binding [GO:0043236]; RNA binding [GO:0003723]; apoptotic process [GO:0006915]; cell-cell adhesion [GO:0098609]; myoblast differentiation [GO:0045445]; plasma cell differentiation [GO:0002317]; positive regulation of apoptotic process [GO:0043065]; positive regulation of canonical NF-kappaB signal transduction [GO:0043123]; positive regulation of inflammatory response [GO:0050729]; positive regulation of viral entry into host cell [GO:0046598]; regulation of apoptotic process [GO:0042981]; T cell costimulation [GO:0031295]	DOMAIN 4..135; /note="Galectin"; /evidence="ECO:0000255|PROSITE-ProRule:PRU00639"	reviewed	5	21	High	3	3	3	Human	FALSE	3 v 3	0.510419	0.336486	0.998456	8.0045	5.50462	7.22786	7.91528	8.47127	8.29646	8.91648	7.89664	7.56071	8.80155	8.47127	8.63227	483.2	238.3	188.8	446.2	354.9	396.8	256.8	45.4	149.9	241.4	354.9	314.4	2	2	2	2	2	2	High	High	High	High	High	High
F8VR69, F8VU16, F8VWR1, F8VZ45, F8VZA3, Q02878, U3KQR5	Q02878	Q02878	Q02878	Q02878	RPL6	Large ribosomal subunit protein eL6 (60S ribosomal protein L6) (Neoplasm-related protein C140) (Tax-responsive enhancer element-binding protein 107) (TaxREB107)	cytoplasm [GO:0005737]; cytoplasmic ribonucleoprotein granule [GO:0036464]; cytosol [GO:0005829]; cytosolic large ribosomal subunit [GO:0022625]; cytosolic ribosome [GO:0022626]; focal adhesion [GO:0005925]; membrane [GO:0016020]; nucleus [GO:0005634]; postsynaptic density [GO:0014069]; rough endoplasmic reticulum [GO:0005791]; cadherin binding [GO:0045296]; DNA binding [GO:0003677]; RNA binding [GO:0003723]; structural constituent of ribosome [GO:0003735]; cytoplasmic translation [GO:0002181]; regulation of DNA-templated transcription [GO:0006355]; translation [GO:0006412]		reviewed	5	25	High	9	10	9	Human	FALSE	3 v 3	0.393415	0.33698	0.998456	8.79961	7.99661	10.2388	9.91498	10.925	9.78921	9.71132	10.3888	10.571	10.8011	10.925	10.1252	838.3	1340.7	1521.2	1784.3	1944.3	1116.8	445.6	255.4	1208.3	965.4	1944.3	884.8	6	6	6	6	6	6	High	High	High	High	High	High
H3BM42, Q92896	Q92896	Q92896	Q92896	Q92896	GLG1	Golgi apparatus protein 1 (CFR-1) (Cysteine-rich fibroblast growth factor receptor) (E-selectin ligand 1) (ESL-1) (Golgi sialoglycoprotein MG-160)	extracellular exosome [GO:0070062]; extracellular matrix [GO:0031012]; Golgi apparatus [GO:0005794]; Golgi membrane [GO:0000139]; membrane [GO:0016020]; microtubule organizing center [GO:0005815]; plasma membrane [GO:0005886]; fibroblast growth factor binding [GO:0017134]; signaling receptor binding [GO:0005102]; bone morphogenesis [GO:0060349]; negative regulation of protein processing [GO:0010955]; negative regulation of transforming growth factor beta receptor signaling pathway [GO:0030512]; protein processing [GO:0016485]; regulation of chondrocyte differentiation [GO:0032330]; transforming growth factor beta receptor signaling pathway [GO:0007179]		reviewed	5	6	High	7	7	7	Human	FALSE	3 v 3	-0.199001	0.33851	0.998456	6.79961	5.61176	7.24698	6.51254	7.47086	7.49346	7.71081	8.00562	7.57969	7.39917	7.47086	7.82909	209.5	257	191.3	168.8	177.4	227.4	111.4	48.9	151.9	91.3	177.4	180.2	2	2	2	2	2	2	High	High	High	High	High	High
E9PKU4, E9PKZ0, E9PP36, G3V1A1, P62917	P62917	P62917	P62917	P62917	RPL8	Large ribosomal subunit protein uL2 (60S ribosomal protein L8)	cytoplasm [GO:0005737]; cytosol [GO:0005829]; cytosolic large ribosomal subunit [GO:0022625]; cytosolic ribosome [GO:0022626]; focal adhesion [GO:0005925]; membrane [GO:0016020]; nucleoplasm [GO:0005654]; postsynapse [GO:0098794]; postsynaptic density [GO:0014069]; RNA binding [GO:0003723]; rRNA binding [GO:0019843]; structural constituent of ribosome [GO:0003735]; cytoplasmic translation [GO:0002181]; translation [GO:0006412]		reviewed	5	31	High	12	30	11	Human	FALSE	3 v 3	0.372316	0.338599	0.998456	9.76769	9.0669	11.2312	11.0168	11.6591	10.9213	10.6795	11.4594	11.5634	11.903	11.6591	11.2572	1640	2816	3026.5	3829.6	3234	2447.7	871.7	536.3	2403.9	2072	3234	1939.3	11	11	11	11	11	11	High	High	High	High	High	High
A0A286YEX5, C9JRZ6, F8WAR4, Q9NX63	C9JRZ6, Q9NX63	Q9NX63	C9JRZ6	Q9NX63	CHCHD3	MICOS complex subunit MIC19 (Coiled-coil-helix-coiled-coil-helix domain-containing protein 3)	extracellular exosome [GO:0070062]; MIB complex [GO:0140275]; MICOS complex [GO:0061617]; mitochondrial crista junction [GO:0044284]; mitochondrial inner membrane [GO:0005743]; mitochondrion [GO:0005739]; nucleus [GO:0005634]; SAM complex [GO:0001401]; molecular adaptor activity [GO:0060090]; phosphatase binding [GO:0019902]; cristae formation [GO:0042407]; inner mitochondrial membrane organization [GO:0007007]; mitochondrial fusion [GO:0008053]	DOMAIN 180..222; /note="CHCH"; /evidence="ECO:0000255|PROSITE-ProRule:PRU01150"	reviewed	5	13	High	3	4	3	Human	FALSE	3 v 3	-0.329905	0.338778	0.998456	7.59096	6.45615	7.62644	7.33002	7.84862	7.91946	8.50263	8.84862	7.95884	8.21626	7.84862	8.2555	362.7	461	248.8	297.4	230.5	305.6	192.8	87.8	197.6	160.9	230.5	242.1	2	2	2	2	2	2	High	High	High	High	High	High
Q96AG4	Q96AG4	Q96AG4	Q96AG4	Q96AG4	LRRC59	Leucine-rich repeat-containing protein 59 (Ribosome-binding protein p34) (p34) [Cleaved into: Leucine-rich repeat-containing protein 59, N-terminally processed]	cytoplasm [GO:0005737]; endoplasmic reticulum [GO:0005783]; endoplasmic reticulum membrane [GO:0005789]; intracellular membrane-bounded organelle [GO:0043231]; membrane [GO:0016020]; mitochondrial nucleoid [GO:0042645]; nuclear envelope [GO:0005635]; cadherin binding [GO:0045296]; RNA binding [GO:0003723]; signal transduction [GO:0007165]		reviewed	5	15	High	4	5	4	Human	FALSE	3 v 3	0.236101	0.339317	0.998456	8.32012	6.66391	9.11322	8.93929	9.39853	8.88234	9.2317	9.05637	9.44564	9.82528	9.39853	9.2182	601.2	532.4	697.3	907.2	674.9	595.6	319.6	101.4	553.8	490.9	674.9	471.9	3	3	3	3	3	3	High	High	High	High	High	High
A0A7I2V5J8, E5RI98	E5RI98	E5RI98	E5RI98	E5RI98	NPM1	Nucleophosmin	cytoplasm [GO:0005737]; nucleolus [GO:0005730]; nucleoplasm [GO:0005654]; RNA binding [GO:0003723]	DOMAIN 1..53; /note="Nucleoplasmin core"; /evidence="ECO:0000259|Pfam:PF03066"; DOMAIN 181..229; /note="Nucleophosmin C-terminal"; /evidence="ECO:0000259|Pfam:PF16276"	unreviewed	2	36	High	10	17	1	Human	FALSE	3 v 3	0.276487	0.339469	0.998456	5.77083	3.72247	6.2854	6.21723	6.52356	6.27612	6.68089	6.11061	6.61765	7.10329	6.52356	6.61176	102.6	69.1	98.2	137.5	92	97.8	54.6	13.2	78	74.4	92	77.5	1	1	1	1	1	1	High	High	High	High	High	High
E9PCD7, H0YA68, Q9Y2E5	E9PCD7, H0YA68, Q9Y2E5	Q9Y2E5	Q9Y2E5	Q9Y2E5	MAN2B2	Epididymis-specific alpha-mannosidase (EC 3.2.1.24) (Alpha-1,6-mannosidase) (Mannosidase alpha class 2B member 2)	extracellular exosome [GO:0070062]; lysosomal lumen [GO:0043202]; lysosome [GO:0005764]; alpha-mannosidase activity [GO:0004559]; carbohydrate binding [GO:0030246]; metal ion binding [GO:0046872]; mannose metabolic process [GO:0006013]; oligosaccharide catabolic process [GO:0009313]		reviewed	5	1	Medium	1	1	1	Human	FALSE	3 v 3	-0.226982	0.339853	0.998456	6.08958	4.40599	6.07039	5.80219	6.33092	6.16591	7	6.79831	6.40429	6.6893	6.33092	6.50144	128	111.3	84.7	103.2	80.5	90.6	68.1	21.2	67.2	55.8	80.5	71.8	1	1	1	1	1	1	High	High	High	High	High	High
E9PI45, E9PLC4, E9PPH5, Q5TB19, Q5TB25, Q9BTT0	E9PPH5, Q9BTT0	Q9BTT0	E9PPH5	Q9BTT0	ANP32E	Acidic leucine-rich nuclear phosphoprotein 32 family member E (LANP-like protein) (LANP-L)	cytoplasmic vesicle [GO:0031410]; nucleus [GO:0005634]; Swr1 complex [GO:0000812]; histone binding [GO:0042393]; histone chaperone activity [GO:0140713]; phosphatase inhibitor activity [GO:0019212]; protein folding chaperone [GO:0044183]; chromatin organization [GO:0006325]; regulation of apoptotic process [GO:0042981]	DOMAIN 123..161; /note="LRRCT"	reviewed	5	18	High	5	10	5	Human	FALSE	3 v 3	-0.525473	0.340867	0.998456	10.5882	8.14262	10.3475	9.89603	9.62315	10.3975	11.5	10.5353	10.6798	10.7822	9.62315	10.7334	2896.3	1484	1640.4	1761	788.6	1702.4	1539.5	282.6	1302.9	952.8	788.6	1348.8	4	4	4	4	4	4	High	High	High	High	High	High
K7ER24, Q86WV7, Q96MW1	K7ER24, Q86WV7, Q96MW1	Q96MW1	Q96MW1	Q96MW1	CCDC43	Coiled-coil domain-containing protein 43	cytosol [GO:0005829]		reviewed	3	4	Medium	1	1	1	Human	FALSE	3 v 3	-0.482897	0.343506	0.998456	5.41278	4.83794	5.59395	5.36107	5.65249	5.79442	6.32373	7.22882	5.926	6.24603	5.65249	6.13134	80.1	150	60.8	75.9	50.3	70.1	42.6	28.6	48.3	41.1	50.3	55.5	1	1	1	1	1	1	High	High	High	High	High	High
A0A096LP12, A0A0B4J2D5, A0A2R8Y6K9, A0A2R8YDR7, F2Z2Q0, H7C1F6, H7C2G3, P0DPI2	A0A0B4J2D5, H7C1F6, H7C2G3, P0DPI2	A0A0B4J2D5	A0A0B4J2D5	A0A0B4J2D5	GATD3B	Putative glutamine amidotransferase-like class 1 domain-containing protein 3B, mitochondrial (Keio novel protein-I) (KNP-I) (Protein GT335) (Protein HES1)	mitochondrion [GO:0005739]		reviewed	3	9	High	2	2	2	Human	FALSE	3 v 3	0.388432	0.343968	0.998456	6.83289	4.27053	6.70598	6.51096	7.58871	7.29094	7.74416	6.66534	7.03782	7.39746	7.58871	7.62644	214.4	101.5	131.4	168.6	192.5	197.6	114	19.3	104.4	91.2	192.5	156.6	1	1	1	1	1	1	High	High	High	High	High	High
A0A804HIV7, A0A804HLA2, P50402, Q5HY57	P50402	P50402	P50402	P50402	EMD	Emerin	cytoplasm [GO:0005737]; cytosol [GO:0005829]; endoplasmic reticulum [GO:0005783]; membrane [GO:0016020]; microtubule [GO:0005874]; nuclear envelope [GO:0005635]; nuclear inner membrane [GO:0005637]; nuclear membrane [GO:0031965]; nuclear outer membrane [GO:0005640]; nucleoplasm [GO:0005654]; spindle [GO:0005819]; TMEM240-body [GO:0160045]; actin binding [GO:0003779]; beta-tubulin binding [GO:0048487]; cadherin binding [GO:0045296]; cellular response to growth factor stimulus [GO:0071363]; muscle contraction [GO:0006936]; muscle organ development [GO:0007517]; negative regulation of canonical Wnt signaling pathway [GO:0090090]; negative regulation of fibroblast proliferation [GO:0048147]; nuclear membrane organization [GO:0071763]; positive regulation of protein export from nucleus [GO:0046827]; regulation of canonical Wnt signaling pathway [GO:0060828]; skeletal muscle cell differentiation [GO:0035914]	DOMAIN 1..45; /note="LEM"; /evidence="ECO:0000255|PROSITE-ProRule:PRU00313"	reviewed	5	38	High	7	9	7	Human	FALSE	3 v 3	-0.587797	0.343982	0.998456	8.50621	8.10957	8.54612	8.41151	8.7652	8.6359	9.41806	10.5018	8.87836	9.29783	8.7652	8.97183	684.1	1450	470.6	629.4	435.1	502.1	363.6	276.2	373.8	340.5	435.1	397.8	4	4	4	4	4	4	High	High	High	High	High	High
A0A0J9YVV8, A0A0J9YW37, A0A804HKE7, B5MEG9, E7EVA0, F8W9U4, H0Y2V1, H7C456, H7C4C5, P27816	E7EVA0, P27816	P27816	P27816	P27816	MAP4	Microtubule-associated protein 4 (MAP-4)	axon [GO:0030424]; axoneme [GO:0005930]; cytosol [GO:0005829]; microtubule [GO:0005874]; microtubule associated complex [GO:0005875]; microtubule cytoskeleton [GO:0015630]; microtubule organizing center [GO:0005815]; mitotic spindle [GO:0072686]; neuron projection [GO:0043005]; plasma membrane [GO:0005886]; microtubule binding [GO:0008017]; microtubule stabilizing activity [GO:0140778]; RNA binding [GO:0003723]; structural molecule activity [GO:0005198]; cell division [GO:0051301]; cilium disassembly [GO:0061523]; establishment of spindle orientation [GO:0051294]; microtubule cytoskeleton organization [GO:0000226]; microtubule polymerization [GO:0046785]; microtubule sliding [GO:0051012]; mitotic spindle organization [GO:0007052]; negative regulation of non-motile cilium assembly [GO:1902856]; neuron projection development [GO:0031175]		reviewed	5	24	High	25	28	25	Human	FALSE	3 v 3	0.213807	0.344324	0.998456	10.2683	8.23074	10.7571	10.1529	11.2238	10.9353	11.18	10.6231	11.0894	11.0391	11.2238	11.2712	2320.2	1577.2	2178.9	2104.2	2391.6	2471.5	1233.3	300.4	1730.6	1138.5	2391.6	1958.2	14	14	14	14	14	14	High	High	High	High	High	High
D6R9I7, D6RD47, D6RDJ2, D6RIX0, P62266	P62266	P62266	P62266	P62266	RPS23	Small ribosomal subunit protein uS12 (40S ribosomal protein S23)	cytoplasm [GO:0005737]; cytosol [GO:0005829]; cytosolic ribosome [GO:0022626]; cytosolic small ribosomal subunit [GO:0022627]; endoplasmic reticulum [GO:0005783]; membrane [GO:0016020]; nucleolus [GO:0005730]; nucleoplasm [GO:0005654]; ribosome [GO:0005840]; rough endoplasmic reticulum [GO:0005791]; small-subunit processome [GO:0032040]; synapse [GO:0045202]; RNA binding [GO:0003723]; structural constituent of ribosome [GO:0003735]; cytoplasmic translation [GO:0002181]; maintenance of translational fidelity [GO:1990145]; ribosomal small subunit biogenesis [GO:0042274]; stress granule assembly [GO:0034063]; translation [GO:0006412]		reviewed	5	21	High	3	3	3	Human	FALSE	3 v 3	0.526092	0.346699	0.998456	7.64241	5.9472	9.02375	8.18785	10.014	8.40429	8.55459	8.3394	9.35601	9.07414	10.014	8.74012	376	323.9	655.3	539	1034	427.6	199.8	61.7	520.5	291.6	1034	338.8	2	2	2	2	2	2	High	High	High	High	High	High
P49006	P49006	P49006	P49006	P49006	MARCKSL1	MARCKS-related protein (MARCKS-like protein 1) (Macrophage myristoylated alanine-rich C kinase substrate) (Mac-MARCKS) (MacMARCKS)	cytoplasm [GO:0005737]; cytoskeleton [GO:0005856]; extracellular exosome [GO:0070062]; plasma membrane [GO:0005886]; actin filament binding [GO:0051015]; calmodulin binding [GO:0005516]; actin filament organization [GO:0007015]; cell population proliferation [GO:0008283]; central nervous system development [GO:0007417]; positive regulation of cell population proliferation [GO:0008284]		reviewed	5	8	High	1	1	1	Human	FALSE	3 v 3	-0.589449	0.346765	0.998456	8.03727	6.66676	8.11894	8.23888	7.48382	7.74551	8.94866	9.05853	8.45121	9.12516	7.48382	8.08108	494.1	533.2	350	558.4	179	270.8	262.7	101.6	278	302.1	179	214.6	1	1	1	1	1	1	High	High	High	High	High	High
H0YL11, P48735	P48735	P48735	P48735	P48735	IDH2	Isocitrate dehydrogenase [NADP], mitochondrial (IDH) (EC 1.1.1.42) (ICD-M) (IDP) (NADP(+)-specific ICDH) (Oxalosuccinate decarboxylase)	cytosol [GO:0005829]; extracellular exosome [GO:0070062]; mitochondrial matrix [GO:0005759]; mitochondrion [GO:0005739]; peroxisome [GO:0005777]; isocitrate dehydrogenase (NADP+) activity [GO:0004450]; magnesium ion binding [GO:0000287]; NAD binding [GO:0051287]; 2-oxoglutarate metabolic process [GO:0006103]; carbohydrate metabolic process [GO:0005975]; glyoxylate cycle [GO:0006097]; isocitrate metabolic process [GO:0006102]; NADP metabolic process [GO:0006739]; tricarboxylic acid cycle [GO:0006099]		reviewed	5	13	High	8	8	6	Human	FALSE	3 v 3	-0.322776	0.346858	0.998456	8.69314	7.19869	9.05853	7.85425	9.6575	8.88387	9.60492	9.59077	9.39081	8.74079	9.6575	9.21989	778.7	771.1	671.3	427.8	807.6	596.3	413.9	146.9	533.2	231.4	807.6	472.4	4	4	4	4	4	4	High	High	High	High	High	High
D6R9X9, D6RG19, P61927	P61927	P61927	P61927	P61927	RPL37	Large ribosomal subunit protein eL37 (60S ribosomal protein L37) (G1.16)	cytoplasm [GO:0005737]; cytosol [GO:0005829]; cytosolic large ribosomal subunit [GO:0022625]; cytosolic ribosome [GO:0022626]; MDM2/MDM4 family protein binding [GO:0097371]; metal ion binding [GO:0046872]; RNA binding [GO:0003723]; rRNA binding [GO:0019843]; structural constituent of ribosome [GO:0003735]; ubiquitin ligase inhibitor activity [GO:1990948]; cytoplasmic translation [GO:0002181]; positive regulation of signal transduction by p53 class mediator [GO:1901798]; translation [GO:0006412]		reviewed	5	36	High	6	8	6	Human	FALSE	3 v 3	0.384852	0.34695	0.998456	8.80607	7.91827	9.85985	10.1729	10.1891	9.791	9.71802	10.3105	10.192	11.0591	10.1891	10.127	842.2	1269.9	1169.8	2133.6	1167.4	1118.2	447.6	241.9	929.2	1154.4	1167.4	885.9	4	4	4	4	4	4	High	High	High	High	High	High
G5E9A6, P51784	G5E9A6, P51784	P51784	P51784	P51784	USP11	Ubiquitin carboxyl-terminal hydrolase 11 (EC 3.4.19.12) (Deubiquitinating enzyme 11) (Ubiquitin thioesterase 11) (Ubiquitin-specific-processing protease 11)	chromosome [GO:0005694]; cytosol [GO:0005829]; nucleoplasm [GO:0005654]; nucleus [GO:0005634]; cysteine-type deubiquitinase activity [GO:0004843]; cysteine-type endopeptidase activity [GO:0004197]; transcription corepressor binding [GO:0001222]; protein deubiquitination [GO:0016579]; proteolysis [GO:0006508]	DOMAIN 76..184; /note="DUSP"; /evidence="ECO:0000255|PROSITE-ProRule:PRU00613"; DOMAIN 309..930; /note="USP"	reviewed	5	2	High	2	2	2	Human	FALSE	3 v 3	-0.369707	0.34876	0.998456	4.27798	3.67807	5.50462	4.10434	5.76553	4.90207	5.19377	6.07039	5.83794	4.99095	5.76553	5.23649	36.6	67.2	57.2	31.8	54.4	37.7	19.4	12.8	45.4	17.2	54.4	29.9	1	1	1	1	1	1	High	High	High	High	High	High
A0A7I2YQL8, P01137	A0A7I2YQL8, P01137	P01137	A0A7I2YQL8	P01137	TGFB1	Transforming growth factor beta-1 proprotein [Cleaved into: Latency-associated peptide (LAP); Transforming growth factor beta-1 (TGF-beta-1)]	blood microparticle [GO:0072562]; cell surface [GO:0009986]; collagen-containing extracellular matrix [GO:0062023]; cytoplasm [GO:0005737]; extracellular matrix [GO:0031012]; extracellular region [GO:0005576]; extracellular space [GO:0005615]; Golgi lumen [GO:0005796]; nucleus [GO:0005634]; plasma membrane [GO:0005886]; platelet alpha granule lumen [GO:0031093]; antigen binding [GO:0003823]; cytokine activity [GO:0005125]; deubiquitinase activator activity [GO:0035800]; enzyme binding [GO:0019899]; growth factor activity [GO:0008083]; identical protein binding [GO:0042802]; type I transforming growth factor beta receptor binding [GO:0034713]; type II transforming growth factor beta receptor binding [GO:0005114]; type III transforming growth factor beta receptor binding [GO:0034714]; aortic valve morphogenesis [GO:0003180]; ATP biosynthetic process [GO:0006754]; cell-cell junction organization [GO:0045216]; cellular response to hypoxia [GO:0071456]; cellular response to low-density lipoprotein particle stimulus [GO:0071404]; cellular response to transforming growth factor beta stimulus [GO:0071560]; chondrocyte differentiation [GO:0002062]; connective tissue replacement involved in inflammatory response wound healing [GO:0002248]; embryonic liver development [GO:1990402]; epithelial to mesenchymal transition [GO:0001837]; extracellular matrix assembly [GO:0085029]; extrinsic apoptotic signaling pathway [GO:0097191]; heart development [GO:0007507]; heart valve morphogenesis [GO:0003179]; hematopoietic progenitor cell differentiation [GO:0002244]; hyaluronan catabolic process [GO:0030214]; lymph node development [GO:0048535]; macrophage derived foam cell differentiation [GO:0010742]; membrane protein intracellular domain proteolysis [GO:0031293]; myofibroblast differentiation [GO:0036446]; negative regulation of biomineral tissue development [GO:0070168]; negative regulation of blood vessel endothelial cell migration [GO:0043537]; negative regulation of cell cycle [GO:0045786]; negative regulation of cell differentiation [GO:0045596]; negative regulation of cell growth [GO:0030308]; negative regulation of cell population proliferation [GO:0008285]; negative regulation of cell-cell adhesion [GO:0022408]; negative regulation of DNA-templated transcription [GO:0045892]; negative regulation of epithelial cell proliferation [GO:0050680]; negative regulation of extracellular matrix disassembly [GO:0010716]; negative regulation of fat cell differentiation [GO:0045599]; negative regulation of gene expression [GO:0010629]; negative regulation of hyaluronan biosynthetic process [GO:1900126]; negative regulation of macrophage cytokine production [GO:0010936]; negative regulation of miRNA transcription [GO:1902894]; negative regulation of myoblast differentiation [GO:0045662]; negative regulation of natural killer cell mediated cytotoxicity directed against tumor cell target [GO:0002859]; negative regulation of protein localization to plasma membrane [GO:1903077]; negative regulation of protein phosphorylation [GO:0001933]; negative regulation of skeletal muscle tissue development [GO:0048642]; neural tube closure [GO:0001843]; neural tube development [GO:0021915]; odontoblast differentiation [GO:0071895]; phosphate-containing compound metabolic process [GO:0006796]; positive regulation of blood vessel endothelial cell migration [GO:0043536]; positive regulation of canonical NF-kappaB signal transduction [GO:0043123]; positive regulation of canonical Wnt signaling pathway [GO:0090263]; positive regulation of cardiac muscle cell differentiation [GO:2000727]; positive regulation of cell division [GO:0051781]; positive regulation of cell migration [GO:0030335]; positive regulation of cell population proliferation [GO:0008284]; positive regulation of chemokine (C-X-C motif) ligand 2 production [GO:2000343]; positive regulation of chemotaxis [GO:0050921]; positive regulation of collagen biosynthetic process [GO:0032967]; positive regulation of DNA-templated transcription [GO:0045893]; positive regulation of endothelial cell apoptotic process [GO:2000353]; positive regulation of epidermal growth factor receptor signaling pathway [GO:0045742]; positive regulation of epithelial to mesenchymal transition [GO:0010718]; positive regulation of ERK1 and ERK2 cascade [GO:0070374]; positive regulation of extracellular matrix assembly [GO:1901203]; positive regulation of fibroblast migration [GO:0010763]; positive regulation of gene expression [GO:0010628]; positive regulation of inflammatory response [GO:0050729]; positive regulation of interleukin-17 production [GO:0032740]; positive regulation of interleukin-6 production [GO:0032755]; positive regulation of isotype switching to IgA isotypes [GO:0048298]; positive regulation of MAPK cascade [GO:0043410]; positive regulation of mesenchymal stem cell proliferation [GO:1902462]; positive regulation of microglia differentiation [GO:0014008]; positive regulation of miRNA transcription [GO:1902895]; positive regulation of peptidyl-tyrosine phosphorylation [GO:0050731]; positive regulation of phosphatidylinositol 3-kinase/protein kinase B signal transduction [GO:0051897]; positive regulation of primary miRNA processing [GO:2000636]; positive regulation of protein dephosphorylation [GO:0035307]; positive regulation of protein import into nucleus [GO:0042307]; positive regulation of protein localization to nucleus [GO:1900182]; positive regulation of protein metabolic process [GO:0051247]; positive regulation of protein secretion [GO:0050714]; positive regulation of protein-containing complex assembly [GO:0031334]; positive regulation of receptor signaling pathway via STAT [GO:1904894]; positive regulation of SMAD protein signal transduction [GO:0060391]; positive regulation of smooth muscle cell proliferation [GO:0048661]; positive regulation of superoxide anion generation [GO:0032930]; positive regulation of transcription by RNA polymerase II [GO:0045944]; positive regulation of tumor necrosis factor production [GO:0032760]; positive regulation of vascular endothelial growth factor production [GO:0010575]; positive regulation of vascular permeability [GO:0043117]; positive regulation of vasculature development [GO:1904018]; protein export from nucleus [GO:0006611]; receptor catabolic process [GO:0032801]; regulation of blood vessel remodeling [GO:0060312]; regulation of cell migration [GO:0030334]; regulation of cell population proliferation [GO:0042127]; regulation of protein import into nucleus [GO:0042306]; regulation of striated muscle tissue development [GO:0016202]; regulation of transforming growth factor beta receptor signaling pathway [GO:0017015]; regulatory T cell differentiation [GO:0045066]; response to cholesterol [GO:0070723]; response to estradiol [GO:0032355]; response to progesterone [GO:0032570]; response to wounding [GO:0009611]; salivary gland morphogenesis [GO:0007435]; sprouting angiogenesis [GO:0002040]; transforming growth factor beta receptor signaling pathway [GO:0007179]; vasculogenesis [GO:0001570]; ventricular cardiac muscle tissue morphogenesis [GO:0055010]		reviewed	5	2	High	1	1	1	Human	FALSE	3 v 3	-0.430628	0.349053	0.998456	6.58796	6.14568	8.18884	6.50144	7.88996	7.6532	7.49905	8.53799	8.52121	7.38716	7.88996	7.98925	180.9	371.7	367.4	167.4	237.2	254.1	96.2	70.8	291.8	90.6	237.2	201.3	1	1	1	1	1	1	High	High	High	High	High	High
A0A1B0GVU7, H0YMT1, Q9Y4G6	Q9Y4G6	Q9Y4G6	Q9Y4G6	Q9Y4G6	TLN2	Talin-2	actin cytoskeleton [GO:0015629]; cytoplasm [GO:0005737]; focal adhesion [GO:0005925]; plasma membrane [GO:0005886]; ruffle [GO:0001726]; synapse [GO:0045202]; actin binding [GO:0003779]; actin filament binding [GO:0051015]; integrin binding [GO:0005178]; structural constituent of cytoskeleton [GO:0005200]; structural molecule activity [GO:0005198]; cell adhesion [GO:0007155]; cell-cell adhesion [GO:0098609]; cell-cell junction assembly [GO:0007043]	DOMAIN 88..406; /note="FERM"; /evidence="ECO:0000255|PROSITE-ProRule:PRU00084"; DOMAIN 2294..2533; /note="I/LWEQ"; /evidence="ECO:0000255|PROSITE-ProRule:PRU00292"	reviewed	5	1	High	4	5	1	Human	FALSE	3 v 3	0.50322	0.349914	0.998456	6.08958	4.73335	7.89845	6.65535	8.41616	7.57365	7.00113	7.12619	8.23074	7.54226	8.41616	7.90929	128.1	139.7	300.4	186.4	341.6	240.4	68.1	26.6	238.6	100.8	341.6	190.5	1	1	1	1	1	1	High	High	High	High	High	High
E7EQR6, E7ERF2, F5GZ03, F5H282, P17987	E7EQR6, F5H282, P17987	P17987	F5H282	P17987	TCP1	T-complex protein 1 subunit alpha (TCP-1-alpha) (CCT-alpha)	acrosomal vesicle [GO:0001669]; cell body [GO:0044297]; centrosome [GO:0005813]; chaperonin-containing T-complex [GO:0005832]; cytosol [GO:0005829]; extracellular exosome [GO:0070062]; Golgi apparatus [GO:0005794]; heterochromatin [GO:0000792]; microtubule [GO:0005874]; pericentriolar material [GO:0000242]; zona pellucida receptor complex [GO:0002199]; ATP binding [GO:0005524]; ATP hydrolysis activity [GO:0016887]; ATP-dependent protein folding chaperone [GO:0140662]; protein folding chaperone [GO:0044183]; RNA binding [GO:0003723]; ubiquitin protein ligase binding [GO:0031625]; unfolded protein binding [GO:0051082]; binding of sperm to zona pellucida [GO:0007339]; chaperone-mediated protein folding [GO:0061077]; positive regulation of establishment of protein localization to telomere [GO:1904851]; positive regulation of protein localization to Cajal body [GO:1904871]; positive regulation of telomerase activity [GO:0051973]; positive regulation of telomerase RNA localization to Cajal body [GO:1904874]; positive regulation of telomere maintenance via telomerase [GO:0032212]; protein folding [GO:0006457]; protein stabilization [GO:0050821]; scaRNA localization to Cajal body [GO:0090666]; tubulin complex assembly [GO:0007021]		reviewed	5	4	High	2	2	2	Human	FALSE	3 v 3	0.294529	0.352364	0.998456	5.87036	3.73335	6.00225	5.41954	6.926	6.55766	6.78136	6.12516	6.3345	6.30378	6.926	6.89482	110	69.8	80.7	79	121.6	119	58.5	13.3	64.1	42.8	121.6	94.2	1	1	1	1	1	1	High	High	High	High	High	High
E5RFJ3, E5RGU7, E5RHH8, E5RHJ4, G3V119, H0YB24, H0YC58, H0YC69, Q8N163	Q8N163	Q8N163	Q8N163	Q8N163	CCAR2	Cell cycle and apoptosis regulator protein 2 (Cell division cycle and apoptosis regulator protein 2) (DBIRD complex subunit KIAA1967) (Deleted in breast cancer gene 1 protein) (DBC-1) (DBC.1) (NET35) (p30 DBC)	chromatin [GO:0000785]; cytoplasm [GO:0005737]; DBIRD complex [GO:0044609]; mitochondrial matrix [GO:0005759]; nucleoplasm [GO:0005654]; nucleus [GO:0005634]; spindle [GO:0005819]; adenyl-nucleotide exchange factor activity [GO:0000774]; enzyme binding [GO:0019899]; enzyme inhibitor activity [GO:0004857]; RNA binding [GO:0003723]; RNA polymerase II complex binding [GO:0000993]; unfolded protein binding [GO:0051082]; cell cycle [GO:0007049]; DNA damage response [GO:0006974]; mitochondrial fragmentation involved in apoptotic process [GO:0043653]; mRNA processing [GO:0006397]; negative regulation of catalytic activity [GO:0043086]; negative regulation of cell growth [GO:0030308]; negative regulation of DNA-templated transcription [GO:0045892]; negative regulation of intrinsic apoptotic signaling pathway in response to DNA damage [GO:1902230]; negative regulation of proteasomal ubiquitin-dependent protein catabolic process [GO:0032435]; positive regulation of apoptotic process [GO:0043065]; positive regulation of canonical Wnt signaling pathway [GO:0090263]; positive regulation of DNA damage checkpoint [GO:2000003]; regulation of circadian rhythm [GO:0042752]; regulation of DNA-templated transcription elongation [GO:0032784]; regulation of protein deacetylation [GO:0090311]; regulation of protein stability [GO:0031647]; response to UV [GO:0009411]; rhythmic process [GO:0048511]; RNA splicing [GO:0008380]; Wnt signaling pathway [GO:0016055]		reviewed	5	13	High	11	11	11	Human	FALSE	3 v 3	0.158685	0.353553	0.998456	6.75889	5.53294	7.79051	7.22882	8.1267	7.61692	7.67101	7.92541	8.12257	8.1153	8.1267	7.95303	203.8	243.1	278.7	277.3	279.5	247.8	108.3	46.3	221.4	150	279.5	196.3	2	2	2	2	2	2	High	High	High	High	High	High
A0A7I2V2F9, A0A7I2V348, A0A7I2V5T3, A0A7I2V5Z8, C9JPK5, E7EQW5, E7EUI6, E9PLR6, E9PQJ2, H7C4K3, H7C4N8, P05556, Q5T3E5, Q5T3E6	A0A7I2V2F9, E7EUI6, H7C4K3, P05556	P05556	E7EUI6	P05556	ITGB1	Integrin beta-1 (Fibronectin receptor subunit beta) (Glycoprotein IIa) (GPIIA) (VLA-4 subunit beta) (CD antigen CD29)	cell surface [GO:0009986]; cerebellar climbing fiber to Purkinje cell synapse [GO:0150053]; cleavage furrow [GO:0032154]; cytoplasm [GO:0005737]; dendritic spine [GO:0043197]; endosome membrane [GO:0010008]; external side of plasma membrane [GO:0009897]; extracellular exosome [GO:0070062]; filopodium [GO:0030175]; focal adhesion [GO:0005925]; glial cell projection [GO:0097386]; integrin alpha1-beta1 complex [GO:0034665]; integrin alpha10-beta1 complex [GO:0034680]; integrin alpha11-beta1 complex [GO:0034681]; integrin alpha2-beta1 complex [GO:0034666]; integrin alpha3-beta1 complex [GO:0034667]; integrin alpha4-beta1 complex [GO:0034668]; integrin alpha5-beta1 complex [GO:0034674]; integrin alpha7-beta1 complex [GO:0034677]; integrin alpha8-beta1 complex [GO:0034678]; integrin alpha9-beta1 complex [GO:0034679]; integrin alphav-beta1 complex [GO:0034682]; integrin complex [GO:0008305]; intercalated disc [GO:0014704]; lamellipodium [GO:0030027]; melanosome [GO:0042470]; membrane [GO:0016020]; membrane raft [GO:0045121]; myelin sheath abaxonal region [GO:0035748]; neuromuscular junction [GO:0031594]; perinuclear region of cytoplasm [GO:0048471]; plasma membrane [GO:0005886]; receptor complex [GO:0043235]; recycling endosome [GO:0055037]; ruffle [GO:0001726]; ruffle membrane [GO:0032587]; sarcolemma [GO:0042383]; Schaffer collateral - CA1 synapse [GO:0098685]; synaptic membrane [GO:0097060]; actin binding [GO:0003779]; cadherin binding [GO:0045296]; calcium ion binding [GO:0005509]; cell adhesion molecule binding [GO:0050839]; collagen binding involved in cell-matrix adhesion [GO:0098639]; coreceptor activity [GO:0015026]; fibronectin binding [GO:0001968]; integrin binding [GO:0005178]; integrin binding involved in cell-matrix adhesion [GO:0098640]; laminin binding [GO:0043236]; magnesium ion binding [GO:0000287]; protease binding [GO:0002020]; protein heterodimerization activity [GO:0046982]; protein tyrosine kinase binding [GO:1990782]; protein-containing complex binding [GO:0044877]; virus receptor activity [GO:0001618]; axon extension [GO:0048675]; B cell differentiation [GO:0030183]; basement membrane organization [GO:0071711]; calcium-independent cell-matrix adhesion [GO:0007161]; cardiac cell fate specification [GO:0060912]; cardiac muscle cell differentiation [GO:0055007]; cardiac muscle cell myoblast differentiation [GO:0060379]; CD40 signaling pathway [GO:0023035]; cell adhesion [GO:0007155]; cell adhesion mediated by integrin [GO:0033627]; cell migration [GO:0016477]; cell migration involved in sprouting angiogenesis [GO:0002042]; cell projection organization [GO:0030030]; cell-cell adhesion mediated by integrin [GO:0033631]; cell-matrix adhesion [GO:0007160]; cell-substrate adhesion [GO:0031589]; cellular defense response [GO:0006968]; cellular response to low-density lipoprotein particle stimulus [GO:0071404]; dendrite morphogenesis [GO:0048813]; establishment of mitotic spindle orientation [GO:0000132]; formation of radial glial scaffolds [GO:0021943]; G1/S transition of mitotic cell cycle [GO:0000082]; germ cell migration [GO:0008354]; heterotypic cell-cell adhesion [GO:0034113]; homophilic cell adhesion via plasma membrane adhesion molecules [GO:0007156]; in utero embryonic development [GO:0001701]; integrin-mediated signaling pathway [GO:0007229]; lamellipodium assembly [GO:0030032]; leukocyte cell-cell adhesion [GO:0007159]; leukocyte tethering or rolling [GO:0050901]; maintenance of blood-brain barrier [GO:0035633]; mesodermal cell differentiation [GO:0048333]; muscle organ development [GO:0007517]; myoblast differentiation [GO:0045445]; myoblast fate specification [GO:0048626]; myoblast fusion [GO:0007520]; negative regulation of anoikis [GO:2000811]; negative regulation of neuron differentiation [GO:0045665]; negative regulation of Rho protein signal transduction [GO:0035024]; negative regulation of vasoconstriction [GO:0045906]; neuroblast proliferation [GO:0007405]; phagocytosis [GO:0006909]; positive regulation of angiogenesis [GO:0045766]; positive regulation of apoptotic process [GO:0043065]; positive regulation of cell migration [GO:0030335]; positive regulation of fibroblast growth factor receptor signaling pathway [GO:0045743]; positive regulation of fibroblast migration [GO:0010763]; positive regulation of glutamate uptake involved in transmission of nerve impulse [GO:0051951]; positive regulation of GTPase activity [GO:0043547]; positive regulation of neuroblast proliferation [GO:0002052]; positive regulation of phosphatidylinositol 3-kinase/protein kinase B signal transduction [GO:0051897]; positive regulation of protein localization to plasma membrane [GO:1903078]; positive regulation of vascular endothelial growth factor signaling pathway [GO:1900748]; positive regulation of wound healing [GO:0090303]; reactive gliosis [GO:0150103]; receptor internalization [GO:0031623]; regulation of cell cycle [GO:0051726]; regulation of collagen catabolic process [GO:0010710]; regulation of inward rectifier potassium channel activity [GO:1901979]; regulation of spontaneous synaptic transmission [GO:0150003]; regulation of synapse pruning [GO:1905806]; sarcomere organization [GO:0045214]; visual learning [GO:0008542]; wound healing, spreading of epidermal cells [GO:0035313]	DOMAIN 26..76; /note="PSI"; /evidence="ECO:0000255"; DOMAIN 140..378; /note="VWFA"; /evidence="ECO:0000305|PubMed:22451694, ECO:0000305|PubMed:33962943"; DOMAIN 439..501; /note="EGF-like 1"; /evidence="ECO:0000250|UniProtKB:P05106"; DOMAIN 502..554; /note="EGF-like 2"; /evidence="ECO:0000250|UniProtKB:P05106"; DOMAIN 555..591; /note="EGF-like 3"; /evidence="ECO:0000250|UniProtKB:P05106"; DOMAIN 592..635; /note="EGF-like 4"; /evidence="ECO:0000250|UniProtKB:P05106"	reviewed	5	15	High	12	15	12	Human	FALSE	3 v 3	0.455388	0.353903	0.998456	9.6994	7.05528	9.49985	9.23745	10.1928	10.6052	10.6112	9.44791	9.8321	10.1235	10.1928	10.9411	1564.2	698.4	911.5	1115.5	1170.4	1966.1	831.4	133	724	603.6	1170.4	1557.7	6	6	6	6	6	6	High	High	High	High	High	High
A0A7P0S5H5, E5RIP1, E5RJX2, G3XAN0, P60866	A0A7P0S5H5, P60866	P60866	P60866	P60866	RPS20	Small ribosomal subunit protein uS10 (40S ribosomal protein S20)	cytoplasm [GO:0005737]; cytosol [GO:0005829]; cytosolic ribosome [GO:0022626]; cytosolic small ribosomal subunit [GO:0022627]; extracellular exosome [GO:0070062]; membrane [GO:0016020]; nucleoplasm [GO:0005654]; synapse [GO:0045202]; MDM2/MDM4 family protein binding [GO:0097371]; RNA binding [GO:0003723]; structural constituent of ribosome [GO:0003735]; ubiquitin ligase inhibitor activity [GO:1990948]; cytoplasmic translation [GO:0002181]; positive regulation of signal transduction by p53 class mediator [GO:1901798]; translation [GO:0006412]		reviewed	5	27	High	3	5	3	Human	FALSE	3 v 3	0.23125	0.35454	0.998456	8.32463	6.17393	8.54959	8.33673	9.02846	8.79181	9.23625	8.5672	8.88203	9.22304	9.02846	9.12774	603.1	379.3	471.8	597.6	522.2	559.4	320.6	72.2	374.7	323.3	522.2	443.2	2	2	2	2	2	2	High	High	High	High	High	High
E7EQG2, J3KS25, J3KSN7, J3KSZ0, J3KT12, J3KTN0, J3QKZ9, J3QL43, J3QLN6, J3QR64, J3QS69, P60842, Q14240	P60842	P60842	P60842	P60842	EIF4A1	Eukaryotic initiation factor 4A-I (eIF-4A-I) (eIF4A-I) (EC 3.6.4.13) (ATP-dependent RNA helicase eIF4A-1)	cytoplasm [GO:0005737]; cytosol [GO:0005829]; eukaryotic translation initiation factor 4F complex [GO:0016281]; extracellular exosome [GO:0070062]; membrane [GO:0016020]; ATP binding [GO:0005524]; ATP hydrolysis activity [GO:0016887]; double-stranded RNA binding [GO:0003725]; helicase activity [GO:0004386]; mRNA binding [GO:0003729]; RNA binding [GO:0003723]; RNA cap binding [GO:0000339]; RNA helicase activity [GO:0003724]; translation factor activity, RNA binding [GO:0008135]; translation initiation factor activity [GO:0003743]; cytoplasmic translational initiation [GO:0002183]; translational initiation [GO:0006413]	DOMAIN 63..234; /note="Helicase ATP-binding"; /evidence="ECO:0000255|PROSITE-ProRule:PRU00541"; DOMAIN 245..406; /note="Helicase C-terminal"; /evidence="ECO:0000255|PROSITE-ProRule:PRU00542"	reviewed	5	24	High	9	10	8	Human	FALSE	3 v 3	0.258156	0.354557	0.998456	8.63154	7.41785	9.39618	8.69905	10.3286	9.60678	9.54323	9.81025	9.72843	9.58515	10.3286	9.94266	746.1	897.8	848.3	768.1	1285.9	984.1	396.6	171	673.8	415.6	1285.9	779.7	6	6	6	6	6	6	High	High	High	High	High	High
H0YIC4	H0YIC4	H0YIC4	H0YIC4	H0YIC4	CS	Citrate synthase	membrane [GO:0016020]; mitochondrial matrix [GO:0005759]; acyltransferase activity, acyl groups converted into alkyl on transfer [GO:0046912]; tricarboxylic acid cycle [GO:0006099]		unreviewed	2	30	High	4	6	1	Human	FALSE	3 v 3	0.600165	0.35534	0.998456	4.51728	4.6837	6.17393	5.97039	7.45533	6.17193	5.43296	7.07895	6.50621	6.85549	7.45533	6.50779	43.2	135.2	90.9	115.8	175.5	91	22.9	25.7	72.2	62.7	175.5	72.1	1	1	1	1	1	1	High	High	High	High	High	High
A0A087WZM2, A0A804HJZ7, A0A804HKZ2, D6REQ6, D6RHI9, H0YAE9, O00584, Q07343	A0A087WZM2, A0A804HJZ7, A0A804HKZ2, D6REQ6, D6RHI9, O00584	O00584	D6RHI9	O00584	RNASET2	Ribonuclease T2 (EC 4.6.1.19) (Ribonuclease 6)	azurophil granule lumen [GO:0035578]; endoplasmic reticulum lumen [GO:0005788]; extracellular exosome [GO:0070062]; extracellular region [GO:0005576]; extracellular space [GO:0005615]; lysosomal lumen [GO:0043202]; lysosome [GO:0005764]; mitochondrial intermembrane space [GO:0005758]; ribonuclease T2 activity [GO:0033897]; RNA binding [GO:0003723]; RNA endonuclease activity [GO:0004521]; RNA nuclease activity [GO:0004540]; innate immune response [GO:0045087]; RNA catabolic process [GO:0006401]		reviewed	5	20	High	5	5	5	Human	FALSE	3 v 3	0.515153	0.356666	0.998456	8.43338	6.16591	7.90328	8.80284	8.50024	9.15836	9.34518	8.55727	8.23554	9.68895	8.50024	9.49426	650.4	376.7	301.4	825.4	362.1	721.2	345.7	71.8	239.4	446.6	362.1	571.4	3	3	3	3	3	3	High	High	High	High	High	High
A0A0A0MSS3, A0A0C4DFN6, A0A994J5K0, C9JD09, C9JP03, C9JUW9, Q5T6P1, Q5T6P2, Q8ND83, X6RDJ2, X6RGK9	A0A0A0MSS3, A0A0C4DFN6, A0A994J5K0, C9JD09, C9JP03, C9JUW9, Q5T6P1, Q5T6P2, Q8ND83, X6RDJ2, X6RGK9	Q8ND83	C9JD09	Q8ND83	SLAIN1	SLAIN motif-containing protein 1	cytoplasm [GO:0005737]; cytoskeleton [GO:0005856]; cytoplasmic microtubule organization [GO:0031122]; microtubule nucleation [GO:0007020]; positive regulation of microtubule polymerization [GO:0031116]		reviewed	5	1	High	1	1	1	Human	FALSE	3 v 3	-0.344646	0.356693	0.998456	5.90929	4.87283	6.51096	5.20555	6.75221	6.71287	6.82146	7.26303	6.84423	6.09381	6.75221	7.04876	113.1	153.6	114.9	68.3	107.8	132.4	60.1	29.3	91.2	36.9	107.8	104.9	1	1	1	1	1	1	High	High	High	High	High	High
A0A7I2V2R3, A0A7I2V402, A0A7I2V4G0, A0A7I2V4J6, A0A7I2V5D8, H7C1J8, P51991	A0A7I2V2R3, A0A7I2V402, A0A7I2V4G0, P51991	P51991	P51991	P51991	HNRNPA3	Heterogeneous nuclear ribonucleoprotein A3 (hnRNP A3)	catalytic step 2 spliceosome [GO:0071013]; nucleoplasm [GO:0005654]; nucleus [GO:0005634]; ribonucleoprotein complex [GO:1990904]; mRNA 3'-UTR binding [GO:0003730]; RNA binding [GO:0003723]; mRNA splicing, via spliceosome [GO:0000398]	DOMAIN 35..118; /note="RRM 1"; /evidence="ECO:0000255|PROSITE-ProRule:PRU00176"; DOMAIN 126..205; /note="RRM 2"; /evidence="ECO:0000255|PROSITE-ProRule:PRU00176"	reviewed	5	37	High	12	36	9	Human	FALSE	3 v 3	0.235145	0.35673	0.998456	10.0884	8.38974	11.1219	10.3496	11.3169	11.0531	11.0001	10.782	11.4541	11.2358	11.3169	11.389	2048.1	1760.8	2805.7	2411.6	2551.1	2681.8	1088.7	335.4	2228.5	1304.8	2551.1	2124.8	8	8	8	8	8	8	High	High	High	High	High	High
A0A2R8Y531, A0A2U3TZL8, A0A7I2V5Y5, H0YME6, H0YMJ4, H7BYN4, Q02241	A0A7I2V5Y5, Q02241	Q02241	A0A7I2V5Y5	Q02241	KIF23	Kinesin-like protein KIF23 (Kinesin-like protein 5) (Mitotic kinesin-like protein 1)	centralspindlin complex [GO:0097149]; centrosome [GO:0005813]; cytosol [GO:0005829]; Flemming body [GO:0090543]; focal adhesion [GO:0005925]; kinesin complex [GO:0005871]; microtubule [GO:0005874]; midbody [GO:0030496]; mitotic spindle [GO:0072686]; nucleoplasm [GO:0005654]; nucleus [GO:0005634]; spindle [GO:0005819]; ATP binding [GO:0005524]; ATP hydrolysis activity [GO:0016887]; microtubule binding [GO:0008017]; microtubule motor activity [GO:0003777]; microtubule-based movement [GO:0007018]; mitotic cytokinesis [GO:0000281]; mitotic spindle elongation [GO:0000022]; mitotic spindle midzone assembly [GO:0051256]; positive regulation of cytokinesis [GO:0032467]	DOMAIN 25..436; /note="Kinesin motor"; /evidence="ECO:0000255|PROSITE-ProRule:PRU00283"	reviewed	5	8	High	7	8	7	Human	FALSE	3 v 3	0.415986	0.356735	0.998456	5.53294	3.62059	6.22304	5.18587	7.16692	6.6879	6.4446	6.01792	6.55459	6.07468	7.16692	7.02348	87.1	64.8	94	67.4	143.7	130.1	46.3	12.3	74.7	36.4	143.7	103.1	1	1	1	1	1	1	High	High	High	High	High	High
E5RJ67, E5RJN7, E7EPX0, E7EVI1, E7EVJ4, H0YBY0, Q9NUL3	E5RJN7, E7EPX0, E7EVJ4, Q9NUL3	Q9NUL3	E7EVJ4	Q9NUL3	STAU2	Double-stranded RNA-binding protein Staufen homolog 2	axon [GO:0030424]; cytoplasmic stress granule [GO:0010494]; dendrite cytoplasm [GO:0032839]; dendritic shaft [GO:0043198]; endoplasmic reticulum [GO:0005783]; membrane [GO:0016020]; messenger ribonucleoprotein complex [GO:1990124]; microtubule [GO:0005874]; neuron projection [GO:0043005]; neuronal cell body [GO:0043025]; nuclear membrane [GO:0031965]; nucleolus [GO:0005730]; plasma membrane [GO:0005886]; double-stranded RNA binding [GO:0003725]; Hsp70 protein binding [GO:0030544]; kinesin binding [GO:0019894]; mitogen-activated protein kinase binding [GO:0051019]; mRNA binding [GO:0003729]; ribosome binding [GO:0043022]; RNA binding [GO:0003723]; anterograde dendritic transport of messenger ribonucleoprotein complex [GO:0098964]; cellular response to oxidative stress [GO:0034599]; eye morphogenesis [GO:0048592]; germ cell development [GO:0007281]; intracellular mRNA localization [GO:0008298]; positive regulation of dendritic spine morphogenesis [GO:0061003]; positive regulation of long-term synaptic depression [GO:1900454]; positive regulation of synapse assembly [GO:0051965]; protein localization to synapse [GO:0035418]; regulation of actin cytoskeleton organization [GO:0032956]; regulation of filopodium assembly [GO:0051489]	DOMAIN 8..75; /note="DRBM 1"; /evidence="ECO:0000255|PROSITE-ProRule:PRU00266"; DOMAIN 95..181; /note="DRBM 2"; /evidence="ECO:0000255|PROSITE-ProRule:PRU00266"; DOMAIN 207..274; /note="DRBM 3"; /evidence="ECO:0000255|PROSITE-ProRule:PRU00266"; DOMAIN 307..375; /note="DRBM 4"; /evidence="ECO:0000255|PROSITE-ProRule:PRU00266"	reviewed	5	7	High	3	4	2	Human	FALSE	3 v 3	-0.317544	0.358749	0.998456	5.07468	4.50462	6.08958	5.29278	6.2891	5.54844	5.98413	6.89724	6.42291	6.17991	6.2891	5.88264	63.3	119.2	85.8	72.5	78.2	59	33.7	22.7	68.1	39.2	78.2	46.8	1	1	1	1	1	1	High	High	High	High	High	High
A0A087WTS4, A0A087WV48, A0A087WZM5, A0A7I2V3S6, F6T7Q3, P62942, Q1JUQ3, Q1JUQ5, Q5W0X3	P62942	P62942	P62942	P62942	FKBP1A	Peptidyl-prolyl cis-trans isomerase FKBP1A (PPIase FKBP1A) (EC 5.2.1.8) (12 kDa FK506-binding protein) (12 kDa FKBP) (FKBP-12) (Calstabin-1) (FK506-binding protein 1A) (FKBP-1A) (Immunophilin FKBP12) (Rotamase)	cytoplasm [GO:0005737]; cytoplasmic side of membrane [GO:0098562]; cytosol [GO:0005829]; membrane [GO:0016020]; ryanodine receptor complex [GO:1990425]; sarcoplasmic reticulum [GO:0016529]; sarcoplasmic reticulum membrane [GO:0033017]; terminal cisterna [GO:0014802]; Z disc [GO:0030018]; activin receptor binding [GO:0070697]; FK506 binding [GO:0005528]; I-SMAD binding [GO:0070411]; macrolide binding [GO:0005527]; peptidyl-prolyl cis-trans isomerase activity [GO:0003755]; signaling receptor inhibitor activity [GO:0030547]; transforming growth factor beta receptor binding [GO:0005160]; transmembrane transporter binding [GO:0044325]; type I transforming growth factor beta receptor binding [GO:0034713]; 'de novo' protein folding [GO:0006458]; amyloid fibril formation [GO:1990000]; calcium ion transmembrane transport [GO:0070588]; heart morphogenesis [GO:0003007]; heart trabecula formation [GO:0060347]; negative regulation of activin receptor signaling pathway [GO:0032926]; negative regulation of phosphoprotein phosphatase activity [GO:0032515]; negative regulation of transforming growth factor beta receptor signaling pathway [GO:0030512]; positive regulation of canonical NF-kappaB signal transduction [GO:0043123]; positive regulation of protein binding [GO:0032092]; protein folding [GO:0006457]; protein maturation by protein folding [GO:0022417]; protein peptidyl-prolyl isomerization [GO:0000413]; protein refolding [GO:0042026]; regulation of amyloid precursor protein catabolic process [GO:1902991]; regulation of immune response [GO:0050776]; regulation of protein localization [GO:0032880]; regulation of ryanodine-sensitive calcium-release channel activity [GO:0060314]; supramolecular fiber organization [GO:0097435]; T cell activation [GO:0042110]; ventricular cardiac muscle tissue morphogenesis [GO:0055010]	DOMAIN 20..108; /note="PPIase FKBP-type"; /evidence="ECO:0000255|PROSITE-ProRule:PRU00277"	reviewed	5	26	High	2	3	2	Human	FALSE	3 v 3	-0.405914	0.3592	0.998456	5.7252	5.04439	6.02015	5.80219	6.01346	6.17193	6.63807	7.43796	6.35226	6.6893	6.01346	6.50779	99.6	173.4	81.7	103.2	64.6	91	52.9	33	64.9	55.8	64.6	72.1	1	1	1	1	1	1	High	High	High	High	High	High
A0A087X2D0, P84103	P84103	P84103	P84103	P84103	SRSF3	Serine/arginine-rich splicing factor 3 (Pre-mRNA-splicing factor SRP20) (Splicing factor, arginine/serine-rich 3)	cytoplasm [GO:0005737]; nuclear speck [GO:0016607]; nucleoplasm [GO:0005654]; phospholipase binding [GO:0043274]; primary miRNA binding [GO:0070878]; RNA binding [GO:0003723]; cellular response to leukemia inhibitory factor [GO:1990830]; mRNA export from nucleus [GO:0006406]; mRNA splicing, via spliceosome [GO:0000398]; primary miRNA processing [GO:0031053]; regulation of mRNA splicing, via spliceosome [GO:0048024]	DOMAIN 10..83; /note="RRM"; /evidence="ECO:0000255|PROSITE-ProRule:PRU00176"	reviewed	5	48	High	9	25	8	Human	FALSE	3 v 3	-0.289186	0.359775	0.998456	10.3488	8.74315	10.4965	10.1727	10.314	10.6484	11.2606	11.1354	10.8288	11.0588	10.314	10.9843	2453.4	2249.5	1818.8	2133.2	1273	2025.9	1304.1	428.5	1444.6	1154.2	1273	1605.1	6	6	6	6	6	6	High	High	High	High	High	High
M0QZN2, M0R0F0, M0R0R2, P46782	M0R0F0, M0R0R2, P46782	P46782	M0R0R2	P46782	RPS5	Small ribosomal subunit protein uS7 (40S ribosomal protein S5) [Cleaved into: Small ribosomal subunit protein uS7, N-terminally processed (40S ribosomal protein S5, N-terminally processed)]	cytoplasm [GO:0005737]; cytosol [GO:0005829]; cytosolic ribosome [GO:0022626]; cytosolic small ribosomal subunit [GO:0022627]; extracellular exosome [GO:0070062]; focal adhesion [GO:0005925]; membrane [GO:0016020]; nucleolus [GO:0005730]; nucleoplasm [GO:0005654]; ribonucleoprotein complex [GO:1990904]; ribosome [GO:0005840]; small-subunit processome [GO:0032040]; synapse [GO:0045202]; mRNA binding [GO:0003729]; RNA binding [GO:0003723]; rRNA binding [GO:0019843]; structural constituent of ribosome [GO:0003735]; cytoplasmic translation [GO:0002181]; regulation of translational fidelity [GO:0006450]; ribosomal small subunit assembly [GO:0000028]; ribosomal small subunit biogenesis [GO:0042274]; translation [GO:0006412]; translational initiation [GO:0006413]		reviewed	5	24	High	6	13	6	Human	FALSE	3 v 3	0.156368	0.360686	0.998456	9.04712	8.0045	9.73454	9.49625	10.2075	9.96622	9.95884	10.3971	10.0669	10.3823	10.2075	10.3022	995.2	1348.5	1072.6	1334.7	1182.4	1262.6	529	256.8	851.9	722.2	1182.4	1000.3	5	5	5	5	5	5	High	High	High	High	High	High
Q8IXM3	Q8IXM3	Q8IXM3	Q8IXM3	Q8IXM3	MRPL41	Large ribosomal subunit protein mL41 (39S ribosomal protein L41, mitochondrial) (L41mt) (MRP-L41) (Bcl-2-interacting mitochondrial ribosomal protein L41) (Cell proliferation-inducing gene 3 protein) (MRP-L27 homolog)	mitochondrial inner membrane [GO:0005743]; mitochondrial large ribosomal subunit [GO:0005762]; mitochondrion [GO:0005739]; ribonucleoprotein complex [GO:1990904]; RNA binding [GO:0003723]; structural constituent of ribosome [GO:0003735]; apoptotic process [GO:0006915]; cell cycle [GO:0007049]; mitochondrial translation [GO:0032543]; translation [GO:0006412]		reviewed	5	31	High	4	4	4	Human	FALSE	3 v 3	-0.554685	0.360818	0.998456	6.10852	5.2555	5.83542	6.07253	5.87283	6.00675	7.02126	7.64818	6.16792	6.95884	5.87283	6.34163	129.9	200.6	71.9	124.4	58.6	81.1	69	38.2	57.1	67.3	58.6	64.3	1	1	1	1	1	1	High	High	High	High	High	High
A0A7I2V346, A0A7I2YQN2, A0A7I2YQV8, B7Z645, H0YAA0	A0A7I2YQN2	A0A7I2YQN2	A0A7I2YQN2	A0A7I2YQN2	SYNCRIP	Synaptotagmin binding cytoplasmic RNA interacting protein (Synaptotagmin binding, cytoplasmic RNA interacting protein, isoform CRA_c)	cytoplasm [GO:0005737]; RNA binding [GO:0003723]	DOMAIN 162..241; /note="RRM"; /evidence="ECO:0000259|PROSITE:PS50102"; DOMAIN 243..325; /note="RRM"; /evidence="ECO:0000259|PROSITE:PS50102"; DOMAIN 338..408; /note="RRM"; /evidence="ECO:0000259|PROSITE:PS50102"	unreviewed	1	38	High	21	72	1	Human	FALSE	3 v 3	-0.343065	0.361476	0.998456	7.72928	7.2317	8.58646	7.87713	8.633	8.42249	8.64133	9.62406	8.91857	8.76354	8.633	8.75822	399.3	789.1	483.9	434.6	397	433	212.2	150.3	384.4	235.1	397	343.1	1	1	1	1	1	1	High	High	High	High	High	High
P22314, Q5JRR6, Q5JRR9, Q5JRS0, Q5JRS1, Q5JRS2, Q5JRS3	P22314	P22314	P22314	P22314	UBA1	Ubiquitin-like modifier-activating enzyme 1 (EC 6.2.1.45) (Protein A1S9) (Ubiquitin-activating enzyme E1)	cytoplasm [GO:0005737]; cytosol [GO:0005829]; extracellular exosome [GO:0070062]; mitochondrion [GO:0005739]; nucleoplasm [GO:0005654]; nucleus [GO:0005634]; ATP binding [GO:0005524]; RNA binding [GO:0003723]; ubiquitin activating enzyme activity [GO:0004839]; DNA damage response [GO:0006974]; protein ubiquitination [GO:0016567]; ubiquitin-dependent protein catabolic process [GO:0006511]		reviewed	5	13	High	11	12	11	Human	FALSE	3 v 3	-0.309576	0.361844	0.998456	8.37199	7.15178	9.09751	7.75422	9.55228	8.8009	9.28378	9.54438	9.42983	8.64024	9.55228	9.13673	623.3	746.7	689.7	399	750.8	562.9	331.3	142.2	547.8	215.9	750.8	446	7	7	7	7	7	7	High	High	High	High	High	High
P62241, Q5JR95	P62241	P62241	P62241	P62241	RPS8	Small ribosomal subunit protein eS8 (40S ribosomal protein S8)	cytoplasm [GO:0005737]; cytosol [GO:0005829]; cytosolic ribosome [GO:0022626]; cytosolic small ribosomal subunit [GO:0022627]; endoplasmic reticulum [GO:0005783]; extracellular exosome [GO:0070062]; focal adhesion [GO:0005925]; membrane [GO:0016020]; nucleolus [GO:0005730]; nucleoplasm [GO:0005654]; nucleus [GO:0005634]; ribonucleoprotein complex [GO:1990904]; small-subunit processome [GO:0032040]; RNA binding [GO:0003723]; structural constituent of ribosome [GO:0003735]; cytoplasmic translation [GO:0002181]; maturation of SSU-rRNA from tricistronic rRNA transcript (SSU-rRNA, 5.8S rRNA, LSU-rRNA) [GO:0000462]; ribosomal small subunit biogenesis [GO:0042274]; translation [GO:0006412]		reviewed	5	36	High	6	8	6	Human	FALSE	3 v 3	0.362823	0.362547	0.998456	7.16491	6.53916	8.37287	7.94193	9.39853	8.2384	8.07628	8.93103	8.70529	8.82814	9.39853	8.5744	269.9	488.1	417.4	454.5	674.9	381.2	143.5	93	331.5	245.9	674.9	302	3	3	3	3	3	3	High	High	High	High	High	High
A0A7P0T997, A0A7P0T9N8, A0A7P0TA47, A0A7P0TAG1, A0A7P0TAX2, A0A7P0TBE2, A0A7P0TBK2, A0A7P0Z423, A0A7P0Z459, A0A7P0Z4G4, E9PEJ4, H0YDD4, P10515	A0A7P0TAG1, A0A7P0TAX2, A0A7P0TBE2, A0A7P0TBK2, H0YDD4, P10515	P10515	H0YDD4	P10515	DLAT	Dihydrolipoyllysine-residue acetyltransferase component of pyruvate dehydrogenase complex, mitochondrial (EC 2.3.1.12) (70 kDa mitochondrial autoantigen of primary biliary cirrhosis) (PBC) (Dihydrolipoamide acetyltransferase component of pyruvate dehydrogenase complex) (M2 antigen complex 70 kDa subunit) (Pyruvate dehydrogenase complex component E2) (PDC-E2) (PDCE2)	intracellular membrane-bounded organelle [GO:0043231]; mitochondrial matrix [GO:0005759]; mitochondrial pyruvate dehydrogenase complex [GO:0005967]; mitochondrion [GO:0005739]; pyruvate dehydrogenase complex [GO:0045254]; dihydrolipoyllysine-residue acetyltransferase activity [GO:0004742]; identical protein binding [GO:0042802]; acetyl-CoA biosynthetic process from pyruvate [GO:0006086]; glucose metabolic process [GO:0006006]; tricarboxylic acid cycle [GO:0006099]	DOMAIN 91..167; /note="Lipoyl-binding 1"; /evidence="ECO:0000255|PROSITE-ProRule:PRU01066"; DOMAIN 218..294; /note="Lipoyl-binding 2"; /evidence="ECO:0000255|PROSITE-ProRule:PRU01066"; DOMAIN 356..393; /note="Peripheral subunit-binding (PSBD)"; /evidence="ECO:0000255|PROSITE-ProRule:PRU01170"	reviewed	5	6	High	4	4	4	Human	FALSE	3 v 3	0.475712	0.363499	0.998456	4.32912	2.74416	5.39232	4.35755	6.6014	5.34341	5.23649	5.1375	5.72247	5.24413	6.6014	5.67807	37.7	35.2	52.8	37.9	97.1	51.2	20.1	6.7	42	20.5	97.1	40.6	1	1	1	1	1	1	High	High	High	High	High	High
E9PJF4, E9PMI6, J3KN38, P54105	E9PJF4, E9PMI6, J3KN38, P54105	P54105	E9PMI6	P54105	CLNS1A	Methylosome subunit pICln (Chloride channel, nucleotide sensitive 1A) (Chloride conductance regulatory protein ICln) (I(Cln)) (Chloride ion current inducer protein) (ClCI) (Reticulocyte pICln)	cytoskeleton [GO:0005856]; cytosol [GO:0005829]; methylosome [GO:0034709]; nucleoplasm [GO:0005654]; nucleus [GO:0005634]; pICln-Sm protein complex [GO:0034715]; plasma membrane [GO:0005886]; spliceosomal complex [GO:0005681]; RNA binding [GO:0003723]; cell volume homeostasis [GO:0006884]; chloride transport [GO:0006821]; mRNA cis splicing, via spliceosome [GO:0045292]; positive regulation of mRNA splicing, via spliceosome [GO:0048026]; spliceosomal snRNP assembly [GO:0000387]		reviewed	5	5	High	1	2	1	Human	FALSE	3 v 3	-0.753307	0.363752	0.998456	6.48704	6.34341	6.19967	6.29094	6.36457	6.52826	7.39917	8.73505	6.53138	7.17692	6.36457	6.86419	168.8	426.1	92.5	144.7	82.4	116.5	89.7	81.2	73.5	78.3	82.4	92.3	1	1	1	1	1	1	High	High	High	High	High	High
M0QXL5, M0R0P1, M0R1H0, M0R299, M0R2B0, M0R2Q4, M0R2U2, P22087	M0QXL5, M0R0P1, M0R299, M0R2Q4, P22087	P22087	M0R299	P22087	FBL	rRNA 2'-O-methyltransferase fibrillarin (EC 2.1.1.-) (34 kDa nucleolar scleroderma antigen) (Histone-glutamine methyltransferase) (U6 snRNA 2'-O-methyltransferase fibrillarin)	box C/D RNP complex [GO:0031428]; Cajal body [GO:0015030]; extracellular exosome [GO:0070062]; fibrillar center [GO:0001650]; granular component [GO:0001652]; membrane [GO:0016020]; nucleolus [GO:0005730]; nucleoplasm [GO:0005654]; nucleus [GO:0005634]; small-subunit processome [GO:0032040]; ATPase binding [GO:0051117]; histone H2AQ104 methyltransferase activity [GO:1990259]; RNA binding [GO:0003723]; rRNA methyltransferase activity [GO:0008649]; TFIID-class transcription factor complex binding [GO:0001094]; box C/D RNA 3'-end processing [GO:0000494]; osteoblast differentiation [GO:0001649]; ribosomal small subunit biogenesis [GO:0042274]; rRNA methylation [GO:0031167]; rRNA processing [GO:0006364]; snoRNA localization [GO:0048254]		reviewed	5	18	High	6	7	5	Human	FALSE	3 v 3	0.339839	0.365633	0.998456	8.12205	7.20555	9.63934	8.99435	10.1845	9.22231	9.03397	9.59787	9.97169	9.8805	10.1845	9.55804	524.2	774.9	1004.1	942.6	1163.7	753.8	278.6	147.6	797.5	510	1163.7	597.3	5	5	5	5	5	5	High	High	High	High	High	High
Q8NFD4	Q8NFD4	Q8NFD4	Q8NFD4	Q8NFD4	NA	Uncharacterized protein FLJ76381			reviewed	1	5	Medium	1	1	1	Human	FALSE	3 v 3	-0.376969	0.365795	0.998456	6.37156	5.89482	7.60288	6.31107	7.89178	6.94953	7.28355	8.28679	7.93546	7.19771	7.89178	7.2854	155.8	312.3	244.8	146.8	237.5	156	82.8	59.5	194.4	79.4	237.5	123.6	1	1	1	1	1	1	High	High	High	High	High	High
H0YKT8, H0YL69, H0YLC2, H0YLS6, H0YMA1, H0YMI6, H0YMZ1, H0YN18, P25789	H0YL69, H0YMZ1, P25789	P25789	H0YL69	P25789	PSMA4	Proteasome subunit alpha type-4 (Macropain subunit C9) (Multicatalytic endopeptidase complex subunit C9) (Proteasome component C9) (Proteasome subunit L)	cytoplasm [GO:0005737]; cytosol [GO:0005829]; extracellular exosome [GO:0070062]; intracellular membrane-bounded organelle [GO:0043231]; nucleoplasm [GO:0005654]; nucleus [GO:0005634]; P-body [GO:0000932]; proteasome complex [GO:0000502]; proteasome core complex [GO:0005839]; proteasome core complex, alpha-subunit complex [GO:0019773]; proteasomal protein catabolic process [GO:0010498]; proteasome-mediated ubiquitin-dependent protein catabolic process [GO:0043161]		reviewed	5	10	High	3	3	3	Human	FALSE	3 v 3	-0.271992	0.367453	0.998456	6.01123	4.46597	6.33985	5.19377	6.81634	6.40769	6.92244	6.85922	6.67243	6.07895	6.81634	6.74281	121.3	116.1	102	67.6	112.7	107.1	64.5	22.1	81	36.6	112.7	84.9	1	1	1	1	1	1	High	High	High	High	High	High
Q01658	Q01658	Q01658	Q01658	Q01658	DR1	Protein Dr1 (Down-regulator of transcription 1) (Negative cofactor 2-beta) (NC2-beta) (TATA-binding protein-associated phosphoprotein)	ATAC complex [GO:0140672]; mitotic spindle [GO:0072686]; negative cofactor 2 complex [GO:0017054]; nucleoplasm [GO:0005654]; RNA polymerase II transcription regulator complex [GO:0090575]; DNA binding [GO:0003677]; protein heterodimerization activity [GO:0046982]; RNA polymerase II general transcription initiation factor activity [GO:0016251]; TBP-class protein binding [GO:0017025]; negative regulation of transcription by RNA polymerase II [GO:0000122]; regulation of cell cycle [GO:0051726]; regulation of cell division [GO:0051302]; regulation of DNA-templated transcription [GO:0006355]; regulation of embryonic development [GO:0045995]; regulation of transcription by RNA polymerase II [GO:0006357]; regulation of tubulin deacetylation [GO:0090043]; RNA polymerase II preinitiation complex assembly [GO:0051123]	DOMAIN 12..75; /note="Histone-fold"; /evidence="ECO:0000255"	reviewed	5	7	High	1	1	1	Human	FALSE	3 v 3	-0.523858	0.368093	0.998456	4.12928	3.01792	3.65535	3.66676	3.75489	4.21723	5.04439	5.40939	3.98185	4.55459	3.75489	4.55459	33	42.5	15.8	23.5	13.5	23.5	17.5	8.1	12.6	12.7	13.5	18.6	1	1	1	1	1	1	High	High	High	High	High	High
H0YKK6, Q06323	H0YKK6, Q06323	Q06323	H0YKK6	Q06323	PSME1	Proteasome activator complex subunit 1 (11S regulator complex subunit alpha) (REG-alpha) (Activator of multicatalytic protease subunit 1) (Interferon gamma up-regulated I-5111 protein) (IGUP I-5111) (Proteasome activator 28 subunit alpha) (PA28a) (PA28alpha)	cytoplasm [GO:0005737]; cytosol [GO:0005829]; extracellular exosome [GO:0070062]; nucleoplasm [GO:0005654]; proteasome activator complex [GO:0008537]; proteasome complex [GO:0000502]; endopeptidase activator activity [GO:0061133]; antigen processing and presentation of exogenous antigen [GO:0019884]; regulation of G1/S transition of mitotic cell cycle [GO:2000045]; regulation of proteasomal protein catabolic process [GO:0061136]		reviewed	5	8	High	2	2	2	Human	FALSE	3 v 3	-0.359327	0.368838	0.998456	5.63807	4.37156	5.40939	5.18982	5.79181	5.77347	6.54998	6.76155	5.74147	6.07468	5.79181	6.10852	93.7	108.5	53.5	67.4	55.4	69	49.8	20.7	42.5	36.5	55.4	54.7	1	1	1	1	1	1	High	High	High	High	High	High
D6RDY6, E5RFK8, O76094, Q86V48, R4GNC1	O76094	O76094	O76094	O76094	SRP72	Signal recognition particle subunit SRP72 (SRP72) (Signal recognition particle 72 kDa protein)	cytosol [GO:0005829]; endoplasmic reticulum [GO:0005783]; signal recognition particle [GO:0048500]; signal recognition particle, endoplasmic reticulum targeting [GO:0005786]; 7S RNA binding [GO:0008312]; RNA binding [GO:0003723]; signal recognition particle binding [GO:0005047]; TPR domain binding [GO:0030911]; SRP-dependent cotranslational protein targeting to membrane [GO:0006614]		reviewed	5	5	High	3	5	3	Human	FALSE	3 v 3	-0.26857	0.369099	0.998456	7.54303	6.02237	7.98982	6.78005	8.30469	8.08002	8.45492	8.4149	8.32238	7.66605	8.30469	8.41574	350.9	341.3	320.1	203.1	316.2	341.5	186.5	65	254.2	109.9	316.2	270.6	3	3	3	3	3	3	High	High	High	High	High	High
P04083, Q5T3N0, Q5T3N1	P04083	P04083	P04083	P04083	ANXA1	Annexin A1 (Annexin I) (Annexin-1) (Calpactin II) (Calpactin-2) (Chromobindin-9) (Lipocortin I) (Phospholipase A2 inhibitory protein) (p35) [Cleaved into: Annexin Ac2-26]	adherens junction [GO:0005912]; apical plasma membrane [GO:0016324]; basolateral plasma membrane [GO:0016323]; cell surface [GO:0009986]; collagen-containing extracellular matrix [GO:0062023]; cornified envelope [GO:0001533]; cytoplasm [GO:0005737]; cytosol [GO:0005829]; early endosome membrane [GO:0031901]; endosome [GO:0005768]; extracellular exosome [GO:0070062]; extracellular region [GO:0005576]; extracellular space [GO:0005615]; focal adhesion [GO:0005925]; lateral plasma membrane [GO:0016328]; motile cilium [GO:0031514]; nucleoplasm [GO:0005654]; nucleus [GO:0005634]; phagocytic cup [GO:0001891]; plasma membrane [GO:0005886]; sarcolemma [GO:0042383]; vesicle [GO:0031982]; cadherin binding involved in cell-cell adhesion [GO:0098641]; calcium ion binding [GO:0005509]; calcium-dependent phospholipid binding [GO:0005544]; calcium-dependent protein binding [GO:0048306]; lipid binding [GO:0008289]; phospholipase A2 inhibitor activity [GO:0019834]; phospholipid binding [GO:0005543]; signaling receptor binding [GO:0005102]; actin cytoskeleton organization [GO:0030036]; adaptive immune response [GO:0002250]; alpha-beta T cell differentiation [GO:0046632]; arachidonic acid secretion [GO:0050482]; cell surface receptor signaling pathway [GO:0007166]; cellular response to glucocorticoid stimulus [GO:0071385]; cellular response to hydrogen peroxide [GO:0070301]; cellular response to vascular endothelial growth factor stimulus [GO:0035924]; DNA duplex unwinding [GO:0032508]; endocrine pancreas development [GO:0031018]; G protein-coupled receptor signaling pathway, coupled to cyclic nucleotide second messenger [GO:0007187]; gliogenesis [GO:0042063]; granulocyte chemotaxis [GO:0071621]; hepatocyte differentiation [GO:0070365]; inflammatory response [GO:0006954]; innate immune response [GO:0045087]; insulin secretion [GO:0030073]; keratinocyte differentiation [GO:0030216]; localization [GO:0051179]; monocyte chemotaxis [GO:0002548]; myoblast migration involved in skeletal muscle regeneration [GO:0014839]; negative regulation of apoptotic process [GO:0043066]; negative regulation of exocytosis [GO:0045920]; negative regulation of interleukin-8 production [GO:0032717]; negative regulation of T-helper 2 cell differentiation [GO:0045629]; neutrophil activation [GO:0042119]; neutrophil clearance [GO:0097350]; neutrophil homeostasis [GO:0001780]; peptide cross-linking [GO:0018149]; phagocytosis [GO:0006909]; positive regulation of cell migration involved in sprouting angiogenesis [GO:0090050]; positive regulation of G1/S transition of mitotic cell cycle [GO:1900087]; positive regulation of interleukin-2 production [GO:0032743]; positive regulation of neutrophil apoptotic process [GO:0033031]; positive regulation of prostaglandin biosynthetic process [GO:0031394]; positive regulation of T cell proliferation [GO:0042102]; positive regulation of T-helper 1 cell differentiation [GO:0045627]; positive regulation of vesicle fusion [GO:0031340]; positive regulation of wound healing [GO:0090303]; prolactin secretion [GO:0070459]; prostate gland development [GO:0030850]; regulation of cell shape [GO:0008360]; regulation of hormone secretion [GO:0046883]; regulation of inflammatory response [GO:0050727]; regulation of interleukin-1 production [GO:0032652]; regulation of leukocyte migration [GO:0002685]; response to estradiol [GO:0032355]; response to interleukin-1 [GO:0070555]; response to peptide hormone [GO:0043434]; response to X-ray [GO:0010165]; signal transduction [GO:0007165]		reviewed	5	23	High	8	14	8	Human	FALSE	3 v 3	0.383716	0.369447	0.998456	8.38586	6.74012	7.89603	8.29324	9.14949	9.14466	9.2976	9.13289	8.22786	9.17941	9.14949	9.48059	629.3	561.4	299.8	579.8	567.9	714.4	334.5	106.9	238.2	313.7	567.9	566	2	2	2	2	2	2	High	High	High	High	High	High
H7BYH4, P00441	P00441	P00441	P00441	P00441	SOD1	Superoxide dismutase [Cu-Zn] (EC 1.15.1.1) (Superoxide dismutase 1) (hSod1)	axon cytoplasm [GO:1904115]; cytoplasm [GO:0005737]; cytoplasmic vesicle [GO:0031410]; cytosol [GO:0005829]; dendrite cytoplasm [GO:0032839]; extracellular exosome [GO:0070062]; extracellular region [GO:0005576]; extracellular space [GO:0005615]; mitochondrial intermembrane space [GO:0005758]; mitochondrial matrix [GO:0005759]; mitochondrion [GO:0005739]; neuronal cell body [GO:0043025]; nucleoplasm [GO:0005654]; nucleus [GO:0005634]; peroxisome [GO:0005777]; protein-containing complex [GO:0032991]; copper ion binding [GO:0005507]; identical protein binding [GO:0042802]; protein phosphatase 2B binding [GO:0030346]; protein-folding chaperone binding [GO:0051087]; small GTPase binding [GO:0031267]; superoxide dismutase activity [GO:0004784]; zinc ion binding [GO:0008270]; action potential initiation [GO:0099610]; anterograde axonal transport [GO:0008089]; apoptotic process [GO:0006915]; auditory receptor cell stereocilium organization [GO:0060088]; determination of adult lifespan [GO:0008340]; ectopic germ cell programmed cell death [GO:0035234]; embryo implantation [GO:0007566]; gene expression [GO:0010467]; glutathione metabolic process [GO:0006749]; heart contraction [GO:0060047]; hydrogen peroxide biosynthetic process [GO:0050665]; intracellular iron ion homeostasis [GO:0006879]; locomotory behavior [GO:0007626]; muscle cell cellular homeostasis [GO:0046716]; myeloid cell homeostasis [GO:0002262]; negative regulation of cholesterol biosynthetic process [GO:0045541]; negative regulation of developmental process [GO:0051093]; negative regulation of inflammatory response [GO:0050728]; negative regulation of neuron apoptotic process [GO:0043524]; negative regulation of reproductive process [GO:2000242]; neurofilament cytoskeleton organization [GO:0060052]; neuronal action potential [GO:0019228]; ovarian follicle development [GO:0001541]; peripheral nervous system myelin maintenance [GO:0032287]; placenta development [GO:0001890]; positive regulation of apoptotic process [GO:0043065]; positive regulation of catalytic activity [GO:0043085]; positive regulation of cytokine production [GO:0001819]; positive regulation of MAPK cascade [GO:0043410]; positive regulation of oxidative stress-induced intrinsic apoptotic signaling pathway [GO:1902177]; positive regulation of phagocytosis [GO:0050766]; positive regulation of superoxide anion generation [GO:0032930]; reactive oxygen species metabolic process [GO:0072593]; regulation of blood pressure [GO:0008217]; regulation of GTPase activity [GO:0043087]; regulation of mitochondrial membrane potential [GO:0051881]; regulation of multicellular organism growth [GO:0040014]; regulation of organ growth [GO:0046620]; regulation of protein kinase activity [GO:0045859]; regulation of T cell differentiation in thymus [GO:0033081]; relaxation of vascular associated smooth muscle [GO:0060087]; removal of superoxide radicals [GO:0019430]; response to axon injury [GO:0048678]; response to ethanol [GO:0045471]; response to heat [GO:0009408]; response to hydrogen peroxide [GO:0042542]; response to organic substance [GO:0010033]; response to superoxide [GO:0000303]; response to xenobiotic stimulus [GO:0009410]; retina homeostasis [GO:0001895]; retrograde axonal transport [GO:0008090]; sensory perception of sound [GO:0007605]; spermatogenesis [GO:0007283]; superoxide anion generation [GO:0042554]; superoxide metabolic process [GO:0006801]; thymus development [GO:0048538]; transmission of nerve impulse [GO:0019226]		reviewed	5	21	High	3	6	3	Human	TRUE	3 v 3	-0.538137	0.371222	0.998456	9.34096	8.4292	9.23793	9.4818	9.00619	9.32012	10.2528	10.8215	9.57024	10.3681	9.00619	9.65589	1220.1	1809.7	760.2	1321.6	514.2	806.7	648.5	344.7	603.8	715	514.2	639.2	3	3	3	3	3	3	High	High	High	High	High	High
Q6IQ49	Q6IQ49	Q6IQ49	Q6IQ49	Q6IQ49	SDE2	Splicing regulator SDE2 (Replication stress response regulator SDE2)	cytoplasm [GO:0005737]; cytosol [GO:0005829]; Golgi apparatus [GO:0005794]; nuclear speck [GO:0016607]; nucleoplasm [GO:0005654]; nucleus [GO:0005634]; plasma membrane [GO:0005886]; damaged DNA binding [GO:0003684]; snoRNA binding [GO:0030515]; cell division [GO:0051301]; cellular response to UV [GO:0034644]; DNA replication [GO:0006260]; endonucleolytic cleavage of tricistronic rRNA transcript (SSU-rRNA, 5.8S rRNA, LSU-rRNA) [GO:0000479]; mitotic G1 DNA damage checkpoint signaling [GO:0031571]; mRNA cis splicing, via spliceosome [GO:0045292]; protein processing [GO:0016485]; protein ubiquitination [GO:0016567]	DOMAIN 396..430; /note="SAP"; /evidence="ECO:0000305|PubMed:27906959"	reviewed	5	6	High	2	2	2	Human	FALSE	3 v 3	-0.242287	0.371246	0.998456	4.74416	3.8679	5.32553	4.94486	5.4363	5.24793	5.65535	6.26491	5.65821	5.83036	5.4363	5.58496	50.4	76.9	50.5	56.9	43.3	48	26.8	14.6	40.1	30.8	43.3	38	1	1	1	1	1	1	High	High	High	High	High	High
Q9ULW0	Q9ULW0	Q9ULW0	Q9ULW0	Q9ULW0	TPX2	Targeting protein for Xklp2 (Differentially expressed in cancerous and non-cancerous lung cells 2) (DIL-2) (Hepatocellular carcinoma-associated antigen 519) (Hepatocellular carcinoma-associated antigen 90) (Protein fls353) (Restricted expression proliferation-associated protein 100) (p100)	axon hillock [GO:0043203]; cytosol [GO:0005829]; intercellular bridge [GO:0045171]; microtubule [GO:0005874]; microtubule cytoskeleton [GO:0015630]; mitotic spindle [GO:0072686]; nucleoplasm [GO:0005654]; nucleus [GO:0005634]; spindle [GO:0005819]; spindle pole [GO:0000922]; importin-alpha family protein binding [GO:0061676]; molecular adaptor activity [GO:0060090]; protein kinase binding [GO:0019901]; activation of protein kinase activity [GO:0032147]; apoptotic process [GO:0006915]; cell division [GO:0051301]; microtubule nucleation [GO:0007020]; mitotic cell cycle [GO:0000278]; mitotic spindle assembly [GO:0090307]; negative regulation of microtubule depolymerization [GO:0007026]; regulation of mitotic spindle organization [GO:0060236]		reviewed	5	2	High	2	2	2	Human	FALSE	3 v 3	-0.336673	0.37136	0.998456	6.02901	5.53294	7.1639	6.04439	7.41024	6.67525	6.94017	7.92422	7.49665	6.92955	7.41024	7.01123	122.8	242.9	180.6	121.9	170.1	129	65.3	46.3	143.4	66	170.1	102.2	1	1	1	1	1	1	High	High	High	High	High	High
E9PJD9, E9PLL6, E9PLX7, P46776	P46776	P46776	P46776	P46776	RPL27A	Large ribosomal subunit protein uL15 (60S ribosomal protein L27a)	cytoplasm [GO:0005737]; cytosol [GO:0005829]; cytosolic large ribosomal subunit [GO:0022625]; cytosolic ribosome [GO:0022626]; endoplasmic reticulum [GO:0005783]; membrane [GO:0016020]; nucleoplasm [GO:0005654]; synapse [GO:0045202]; RNA binding [GO:0003723]; structural constituent of ribosome [GO:0003735]; cytoplasmic translation [GO:0002181]; translation [GO:0006412]		reviewed	5	26	High	4	6	4	Human	FALSE	3 v 3	0.514111	0.37231	0.998456	6.98755	6.52982	8.81762	7.94661	9.84423	8.50144	7.89905	8.92273	9.15	8.83257	9.84423	8.83731	238.7	485.3	568.1	455.9	919.2	457.4	126.9	92.4	451.2	246.7	919.2	362.4	3	3	3	3	3	3	High	High	High	High	High	High
Q6NZI2	Q6NZI2	Q6NZI2	Q6NZI2	Q6NZI2	CAVIN1	Caveolae-associated protein 1 (Cavin-1) (Polymerase I and transcript release factor)	caveola [GO:0005901]; cytoplasm [GO:0005737]; cytosol [GO:0005829]; endoplasmic reticulum [GO:0005783]; intracellular membrane-bounded organelle [GO:0043231]; membrane raft [GO:0045121]; mitochondrion [GO:0005739]; nucleoplasm [GO:0005654]; nucleus [GO:0005634]; plasma membrane [GO:0005886]; protein-containing complex [GO:0032991]; identical protein binding [GO:0042802]; RNA binding [GO:0003723]; rRNA primary transcript binding [GO:0042134]; positive regulation of cell motility [GO:2000147]; protein secretion [GO:0009306]; rRNA transcription [GO:0009303]; termination of RNA polymerase I transcription [GO:0006363]; transcription initiation at RNA polymerase I promoter [GO:0006361]		reviewed	5	9	High	3	3	3	Human	FALSE	3 v 3	0.384574	0.372387	0.998456	6.94603	6.23649	7.40684	8.09223	8.13134	7.93428	7.85798	8.62936	7.73877	8.97842	8.13134	8.27006	232	396	213.6	504.4	280.4	308.7	123.3	75.4	169.7	272.9	280.4	244.6	3	3	3	3	3	3	High	High	High	High	High	High
F5GXL3, F5GY32, F5H168, F5H1B2, F5H1S9, F8W9U5, G8JLB3, Q9Y606	F5H1S9, G8JLB3, Q9Y606	Q9Y606	G8JLB3	Q9Y606	PUS1	Pseudouridylate synthase 1 homolog (EC 5.4.99.-) (tRNA pseudouridine synthase 1) (EC 5.4.99.12) (tRNA pseudouridine(38-40) synthase) (tRNA pseudouridylate synthase I) (tRNA-uridine isomerase I)	cytoplasm [GO:0005737]; mitochondrial matrix [GO:0005759]; mitochondrion [GO:0005739]; nucleoplasm [GO:0005654]; nucleus [GO:0005634]; pseudouridine synthase activity [GO:0009982]; RNA binding [GO:0003723]; steroid receptor RNA activator RNA binding [GO:0002153]; tRNA binding [GO:0000049]; tRNA pseudouridine synthase activity [GO:0106029]; mitochondrial tRNA pseudouridine synthesis [GO:0070902]; mRNA processing [GO:0006397]; mRNA pseudouridine synthesis [GO:1990481]; RNA splicing [GO:0008380]; tRNA pseudouridine synthesis [GO:0031119]		reviewed	5	14	High	6	6	6	Human	FALSE	3 v 3	0.221316	0.372509	0.998456	6.62936	5.48864	7.1467	6.63081	8.12309	7.58796	7.54148	7.87958	7.47897	7.51728	8.12309	7.92362	186.3	235.5	178.4	183.2	278.8	242.8	99	44.9	141.7	99.1	278.8	192.4	3	3	3	3	3	3	High	High	High	High	High	High
Q9UIG0	Q9UIG0	Q9UIG0	Q9UIG0	Q9UIG0	BAZ1B	Tyrosine-protein kinase BAZ1B (EC 2.7.10.2) (Bromodomain adjacent to zinc finger domain protein 1B) (Williams syndrome transcription factor) (Williams-Beuren syndrome chromosomal region 10 protein) (Williams-Beuren syndrome chromosomal region 9 protein) (hWALp2)	B-WICH complex [GO:0110016]; condensed chromosome [GO:0000793]; nucleolus [GO:0005730]; nucleoplasm [GO:0005654]; nucleus [GO:0005634]; pericentric heterochromatin [GO:0005721]; WICH complex [GO:0090535]; ATP binding [GO:0005524]; histone binding [GO:0042393]; histone H2AXY142 kinase activity [GO:0140801]; histone kinase activity [GO:0035173]; non-membrane spanning protein tyrosine kinase activity [GO:0004715]; zinc ion binding [GO:0008270]; chromatin remodeling [GO:0006338]; DNA damage response [GO:0006974]; negative regulation of mitotic chromosome condensation [GO:1905213]; phosphorylation [GO:0016310]; positive regulation of histone acetylation [GO:0035066]; positive regulation of transcription by RNA polymerase I [GO:0045943]; positive regulation of transcription by RNA polymerase II [GO:0045944]; positive regulation of transcription by RNA polymerase III [GO:0045945]; post-translational protein modification [GO:0043687]; regulation of transcription by RNA polymerase II [GO:0006357]	DOMAIN 20..126; /note="WAC"; /evidence="ECO:0000255|PROSITE-ProRule:PRU00475"; DOMAIN 604..668; /note="DDT"; /evidence="ECO:0000255|PROSITE-ProRule:PRU00063"; DOMAIN 1356..1426; /note="Bromo"; /evidence="ECO:0000255|PROSITE-ProRule:PRU00035"	reviewed	5	4	High	6	7	6	Human	FALSE	3 v 3	-0.190093	0.373432	0.998456	4.62644	3.71149	5.44294	4.60288	5.76288	5.2555	5.53916	6.10014	5.77347	5.48864	5.76288	5.59096	46.5	68.6	54.7	44.9	54.3	48.2	24.7	13.1	43.5	24.3	54.3	38.2	1	1	1	1	1	1	High	High	High	High	High	High
A0A0A0MSS4, A0A0A0MSU9, Q9Y266	Q9Y266	Q9Y266	Q9Y266	Q9Y266	NUDC	Nuclear migration protein nudC (Nuclear distribution protein C homolog)	cytoplasm [GO:0005737]; cytosol [GO:0005829]; microtubule [GO:0005874]; midbody [GO:0030496]; mitotic spindle [GO:0072686]; nucleoplasm [GO:0005654]; spindle [GO:0005819]; cadherin binding [GO:0045296]; unfolded protein binding [GO:0051082]; cell division [GO:0051301]; mitotic metaphase chromosome alignment [GO:0007080]; mitotic spindle organization [GO:0007052]; nuclear migration [GO:0007097]; protein folding [GO:0006457]; response to peptide hormone [GO:0043434]	DOMAIN 167..258; /note="CS"; /evidence="ECO:0000255|PROSITE-ProRule:PRU00547"	reviewed	5	16	High	6	7	6	Human	FALSE	3 v 3	0.261602	0.374193	0.998456	8.93782	7.09908	8.80349	9.08242	9.44605	9.51136	9.84956	9.49185	9.13571	9.96867	9.44605	9.84721	922.6	720	562.5	1002	697.5	921.1	490.4	137.1	446.8	542.1	697.5	729.8	3	3	3	3	3	3	High	High	High	High	High	High
B7Z2R2, E5RHG9, P14927	B7Z2R2, P14927	P14927	P14927	P14927	UQCRB	Cytochrome b-c1 complex subunit 7 (Complex III subunit 7) (Complex III subunit VII) (QP-C) (Ubiquinol-cytochrome c reductase complex 14 kDa protein)	mitochondrial inner membrane [GO:0005743]; mitochondrial respirasome [GO:0005746]; mitochondrial respiratory chain complex III [GO:0005750]; aerobic respiration [GO:0009060]; cellular respiration [GO:0045333]; mitochondrial electron transport, ubiquinol to cytochrome c [GO:0006122]; oxidative phosphorylation [GO:0006119]		reviewed	5	14	High	2	2	2	Human	FALSE	3 v 3	-0.603663	0.374643	0.998456	6.07039	5.49825	5.96809	6.22689	5.76818	6.14771	6.98299	7.89178	6.30195	7.11374	5.76818	6.48382	126.5	237.5	78.9	138.5	54.5	89.5	67.2	45.2	62.6	74.9	54.5	70.9	1	1	1	1	1	1	High	High	High	High	High	High
A0A7P0T7U3, A0A7P0TB45, A0A7P0Z497, P23284	A0A7P0Z497, P23284	P23284	A0A7P0Z497	P23284	PPIB	Peptidyl-prolyl cis-trans isomerase B (PPIase B) (EC 5.2.1.8) (CYP-S1) (Cyclophilin B) (Rotamase B) (S-cyclophilin) (SCYLP)	cytoplasm [GO:0005737]; cytosol [GO:0005829]; endoplasmic reticulum [GO:0005783]; endoplasmic reticulum chaperone complex [GO:0034663]; endoplasmic reticulum lumen [GO:0005788]; extracellular exosome [GO:0070062]; focal adhesion [GO:0005925]; intracellular membrane-bounded organelle [GO:0043231]; melanosome [GO:0042470]; membrane [GO:0016020]; nucleoplasm [GO:0005654]; nucleus [GO:0005634]; perinuclear region of cytoplasm [GO:0048471]; protein-containing complex [GO:0032991]; smooth endoplasmic reticulum [GO:0005790]; cyclosporin A binding [GO:0016018]; peptidyl-prolyl cis-trans isomerase activity [GO:0003755]; RNA binding [GO:0003723]; RNA polymerase binding [GO:0070063]; unfolded protein binding [GO:0051082]; bone development [GO:0060348]; chaperone-mediated protein folding [GO:0061077]; neutrophil chemotaxis [GO:0030593]; positive regulation by host of viral genome replication [GO:0044829]; positive regulation by host of viral process [GO:0044794]; positive regulation of multicellular organism growth [GO:0040018]; protein folding [GO:0006457]; protein peptidyl-prolyl isomerization [GO:0000413]; protein stabilization [GO:0050821]	DOMAIN 47..204; /note="PPIase cyclophilin-type"; /evidence="ECO:0000255|PROSITE-ProRule:PRU00156"	reviewed	5	24	High	6	9	5	Human	FALSE	3 v 3	-0.0827695	0.375082	0.998456	6.76022	5.09592	7.09803	6.58346	7.44294	7.09064	7.67172	7.48623	7.42962	7.47005	7.44294	7.42626	203.9	179.3	172.4	177.3	174	172	108.4	34.2	137	95.9	174	136.3	3	3	3	3	3	3	High	High	High	High	High	High
H0YDS0, Q9NRR5, Q9UMX0	Q9UMX0	Q9UMX0	Q9UMX0	Q9UMX0	UBQLN1	Ubiquilin-1 (Protein linking IAP with cytoskeleton 1) (PLIC-1) (hPLIC-1)	aggresome [GO:0016235]; autophagosome [GO:0005776]; cytoplasm [GO:0005737]; cytoplasmic vesicle [GO:0031410]; cytosol [GO:0005829]; endoplasmic reticulum [GO:0005783]; nucleoplasm [GO:0005654]; perinuclear region of cytoplasm [GO:0048471]; plasma membrane [GO:0005886]; proteasome complex [GO:0000502]; protein-containing complex [GO:0032991]; identical protein binding [GO:0042802]; kinase binding [GO:0019900]; polyubiquitin modification-dependent protein binding [GO:0031593]; aggrephagy [GO:0035973]; autophagosome assembly [GO:0000045]; autophagosome maturation [GO:0097352]; cellular response to hypoxia [GO:0071456]; macroautophagy [GO:0016236]; negative regulation of store-operated calcium channel activity [GO:1901340]; negative regulation of toll-like receptor 3 signaling pathway [GO:0034140]; positive regulation of ER-associated ubiquitin-dependent protein catabolic process [GO:1903071]; positive regulation of protein ubiquitination [GO:0031398]; regulation of macroautophagy [GO:0016241]; regulation of oxidative stress-induced intrinsic apoptotic signaling pathway [GO:1902175]; regulation of protein ubiquitination [GO:0031396]; response to endoplasmic reticulum stress [GO:0034976]; ubiquitin-dependent ERAD pathway [GO:0030433]	DOMAIN 37..111; /note="Ubiquitin-like"; /evidence="ECO:0000255|PROSITE-ProRule:PRU00214"; DOMAIN 182..210; /note="STI1 1"; /evidence="ECO:0000255"; DOMAIN 212..251; /note="STI1 2"; /evidence="ECO:0000255"; DOMAIN 387..434; /note="STI1 3"; /evidence="ECO:0000255"; DOMAIN 438..470; /note="STI1 4"; /evidence="ECO:0000255"; DOMAIN 546..586; /note="UBA"; /evidence="ECO:0000255|PROSITE-ProRule:PRU00212"	reviewed	5	4	High	2	2	2	Human	FALSE	3 v 3	-0.811632	0.375724	0.998456	6.77873	6.45121	6.19377	6.69627	6.07468	6.63227	7.6907	8.84298	6.52669	7.58271	6.07468	6.96809	206.6	459.2	92.2	191.7	67.4	125.2	109.8	87.5	73.2	103.7	67.4	99.2	1	1	1	1	1	1	High	High	High	High	High	High
A0A1B0GWA2, A0A2R8YEL0, A0A7P0T984, A0A7P0TAL3, B7Z3Q4, B8ZZ81, O00116	A0A1B0GWA2, A0A2R8YEL0, A0A7P0T984, A0A7P0TAL3, B7Z3Q4, B8ZZ81, O00116	O00116	O00116	O00116	AGPS	Alkyldihydroxyacetonephosphate synthase, peroxisomal (Alkyl-DHAP synthase) (EC 2.5.1.26) (Aging-associated gene 5 protein) (Alkylglycerone-phosphate synthase)	cytosol [GO:0005829]; membrane [GO:0016020]; mitochondrion [GO:0005739]; peroxisomal matrix [GO:0005782]; peroxisomal membrane [GO:0005778]; peroxisome [GO:0005777]; alkylglycerone-phosphate synthase activity [GO:0008609]; FAD binding [GO:0071949]; ether lipid biosynthetic process [GO:0008611]; lipid biosynthetic process [GO:0008610]	DOMAIN 202..384; /note="FAD-binding PCMH-type"; /evidence="ECO:0000255|PROSITE-ProRule:PRU00718"	reviewed	5	3	High	1	2	1	Human	FALSE	3 v 3	-0.614485	0.375889	0.998456	3.64386	3.3505	4.47249	2.58496	5.07895	4.39232	4.56071	5.74685	4.80219	3.45943	5.07895	4.72792	23.6	53.7	27.9	11	33.8	26.5	12.5	10.2	22.2	6	33.8	21	1	1	1	1	1	1	High	High	High	High	High	High
P02662	P02662	P02662	P02662	P02662	CSN1S1	Alpha-S1-casein (allergen Bos d 8) [Cleaved into: Antioxidant peptide]	extracellular space [GO:0005615]; Golgi apparatus [GO:0005794]; Golgi lumen [GO:0005796]; amyloid-beta binding [GO:0001540]; antioxidant activity [GO:0016209]; negative regulation of supramolecular fiber organization [GO:1902904]; protein stabilization [GO:0050821]; response to 11-deoxycorticosterone [GO:1903496]; response to dehydroepiandrosterone [GO:1903494]; response to estradiol [GO:0032355]; response to growth hormone [GO:0060416]; response to progesterone [GO:0032570]		reviewed	5	13	High	2	2	2		TRUE	3 v 3	-0.301119	0.376106	0.998456	5.88509	4.56071	5.78398	5.6865	6.2817	5.76818	6.79831	6.9507	6.11478	6.5744	6.2817	6.10434	111.3	123.7	69.3	95.3	77.8	68.8	59.1	23.6	55.1	51.5	77.8	54.5	1	1	1	1	1	1	High	High	High	High	High	High
A0A494C028, A0A494C198, B4DFG0, D6R9L5, H0Y8X0, H0Y993, P35659	A0A494C028, H0Y993, P35659	P35659	H0Y993	P35659	DEK	Protein DEK	B-WICH complex [GO:0110016]; contractile fiber [GO:0043292]; nucleolus [GO:0005730]; nucleoplasm [GO:0005654]; nucleus [GO:0005634]; DNA binding [GO:0003677]; histone binding [GO:0042393]; RNA binding [GO:0003723]; chromatin remodeling [GO:0006338]; positive regulation of histone acetylation [GO:0035066]; positive regulation of transcription by RNA polymerase I [GO:0045943]; positive regulation of transcription by RNA polymerase II [GO:0045944]; positive regulation of transcription by RNA polymerase III [GO:0045945]; regulation of double-strand break repair [GO:2000779]; regulation of double-strand break repair via nonhomologous end joining [GO:2001032]; regulation of transcription by RNA polymerase II [GO:0006357]; signal transduction [GO:0007165]; transcription by RNA polymerase II [GO:0006366]; viral genome replication [GO:0019079]	DOMAIN 149..183; /note="SAP"; DOMAIN 319..375; /note="DEK-C"; /evidence="ECO:0000255|PROSITE-ProRule:PRU01342"	reviewed	5	31	High	12	21	6	Human	FALSE	3 v 3	-0.230166	0.376843	0.998456	10.5065	9.04958	11.5991	10.5633	11.0573	11.2583	11.4182	11.4419	11.9313	11.4495	11.0573	11.5942	2736.7	2782	3905.6	2796.6	2131	3091.7	1454.7	529.9	3102.2	1513.1	2131	2449.5	11	11	11	11	11	11	High	High	High	High	High	High
A0A0A0MQX8, A0A7P0T9I3, A0A8I5KU79, A0A8V8TM16, A0A8V8TNS0, A0A994J506, A0A994J509, B1AKI2, B1AKI6, C9J4T8, C9JP00, H7C4T5, O95205, Q5VZF2, Q86VM6, Q9NR56, Q9NUK0	A0A0A0MQX8, C9JP00, H7C4T5, Q9NR56	Q9NR56	A0A0A0MQX8	Q9NR56	MBNL1	Muscleblind-like protein 1 (Triplet-expansion RNA-binding protein)	cytoplasm [GO:0005737]; cytoplasmic stress granule [GO:0010494]; cytosol [GO:0005829]; nucleoplasm [GO:0005654]; nucleus [GO:0005634]; double-stranded RNA binding [GO:0003725]; metal ion binding [GO:0046872]; regulatory region RNA binding [GO:0001069]; RNA binding [GO:0003723]; embryonic limb morphogenesis [GO:0030326]; in utero embryonic development [GO:0001701]; mRNA processing [GO:0006397]; myoblast differentiation [GO:0045445]; nervous system development [GO:0007399]; regulation of RNA splicing [GO:0043484]; RNA splicing [GO:0008380]		reviewed	5	11	High	5	6	5	Human	FALSE	3 v 3	0.616269	0.377354	0.998456	6.35931	5.48543	8.67101	7.34252	9.33204	8.10224	7.27053	7.87652	9.00338	8.22882	9.33204	8.43838	154.4	235	513.2	300	644.5	346.9	82.1	44.8	407.6	162.3	644.5	274.8	2	2	2	2	2	2	High	High	High	High	High	High
P22629	P22629	P22629	P22629	P22629	NA	Streptavidin	extracellular region [GO:0005576]; biotin binding [GO:0009374]	DOMAIN 37..159; /note="Avidin-like"; /evidence="ECO:0000255|PROSITE-ProRule:PRU00656"	reviewed	3	23	High	3	5	3		TRUE	3 v 3	-0.233789	0.379003	0.998456	4.72247	3.45943	5.50144	4.93546	5.1334	5.32193	5.63227	5.848	5.83289	5.82018	5.1334	5.65821	49.6	57.6	57	56.5	35.1	50.5	26.4	11	45.3	30.6	35.1	40	1	1	1	1	1	1	High	High	High	High	High	High
A0A494BXC7, A0A8V8TMN5, P30085, Q5T0D2	A0A8V8TMN5, P30085, Q5T0D2	P30085	P30085	P30085	CMPK1	UMP-CMP kinase (EC 2.7.4.14) (Deoxycytidylate kinase) (CK) (dCMP kinase) (Nucleoside-diphosphate kinase) (EC 2.7.4.6) (Uridine monophosphate/cytidine monophosphate kinase) (UMP/CMP kinase) (UMP/CMPK)	cytoplasm [GO:0005737]; cytosol [GO:0005829]; extracellular exosome [GO:0070062]; nucleolus [GO:0005730]; nucleoplasm [GO:0005654]; nucleus [GO:0005634]; ATP binding [GO:0005524]; CMP kinase activity [GO:0036430]; cytidylate kinase activity [GO:0004127]; dCMP kinase activity [GO:0036431]; nucleoside diphosphate kinase activity [GO:0004550]; nucleoside monophosphate kinase activity [GO:0050145]; UMP kinase activity [GO:0033862]; uridine kinase activity [GO:0004849]; 'de novo' pyrimidine nucleobase biosynthetic process [GO:0006207]; CDP biosynthetic process [GO:0046705]; nucleobase-containing small molecule interconversion [GO:0015949]; phosphorylation [GO:0016310]; pyrimidine ribonucleotide biosynthetic process [GO:0009220]; UDP biosynthetic process [GO:0006225]		reviewed	5	11	High	2	3	2	Human	FALSE	3 v 3	0.396169	0.37986	0.998456	7.76022	5.62059	7.11998	7.35755	8.44997	8.296	8.67172	8.0129	7.45204	8.24365	8.44997	8.63154	407.8	258.3	175.1	303.1	349.7	396.6	216.8	49.2	139.1	164	349.7	314.3	2	2	2	2	2	2	High	High	High	High	High	High
Q5QPA5, Q9NVS2	Q5QPA5, Q9NVS2	Q9NVS2	Q5QPA5	Q9NVS2	MRPS18A	Large ribosomal subunit protein mL66 (39S ribosomal protein S18-3, mitochondrial) (MRP-S18-3) (39S ribosomal protein S18a, mitochondrial) (MRP-S18-a) (Mrps18a) (S18mt-a) (Large ribosomal subunit protein bS18a)	mitochondrial inner membrane [GO:0005743]; mitochondrial large ribosomal subunit [GO:0005762]; mitochondrial small ribosomal subunit [GO:0005763]; mitochondrion [GO:0005739]; small ribosomal subunit rRNA binding [GO:0070181]; structural constituent of ribosome [GO:0003735]; mitochondrial translation [GO:0032543]; translation [GO:0006412]		reviewed	4	15	High	4	4	4	Human	FALSE	3 v 3	0.299257	0.381501	0.998456	7.17493	5.90207	8.6388	7.98242	8.80607	8.23936	8.08693	8.29416	8.97126	8.86851	8.80607	8.57554	271.9	313.9	501.9	467.4	447.6	381.5	144.5	59.8	398.6	252.9	447.6	302.2	2	2	2	2	2	2	High	High	High	High	High	High
A0A994J4A5, C9JNW5, C9JXB8, P83731	A0A994J4A5, C9JNW5, P83731	P83731	A0A994J4A5	P83731	RPL24	Large ribosomal subunit protein eL24 (60S ribosomal protein L24) (60S ribosomal protein L30)	cytoplasm [GO:0005737]; cytosol [GO:0005829]; cytosolic large ribosomal subunit [GO:0022625]; cytosolic ribosome [GO:0022626]; endoplasmic reticulum [GO:0005783]; extracellular exosome [GO:0070062]; membrane [GO:0016020]; synapse [GO:0045202]; cadherin binding [GO:0045296]; mRNA binding [GO:0003729]; RNA binding [GO:0003723]; structural constituent of ribosome [GO:0003735]; cytoplasmic translation [GO:0002181]; exit from mitosis [GO:0010458]; optic nerve development [GO:0021554]; retina development in camera-type eye [GO:0060041]; retinal ganglion cell axon guidance [GO:0031290]; translation [GO:0006412]		reviewed	5	45	High	9	18	9	Human	FALSE	3 v 3	0.484021	0.381722	0.998456	8.97097	8.47614	10.8466	10.6481	11.2888	10.2234	9.8828	10.8685	11.1789	11.5343	11.2888	10.5593	944.1	1869.6	2318.4	2965.9	2501.8	1508.9	501.8	356.1	1841.4	1604.7	2501.8	1195.5	7	7	7	7	7	7	High	High	High	High	High	High
A0A7I2V382, A0A7I2V3E2, A0A7I2V3P9, A0A7I2V3R7, A0A7I2V3Z6, A0A7I2V481, A0A7I2V547, A0A7I2V647, A0A7I2YQD9, A0A7I2YQS2, D6RAC7, D6RB17, H0YAE3, Q9UN86	A0A7I2V3P9, A0A7I2V647, A0A7I2YQD9, Q9UN86	Q9UN86	A0A7I2V3P9	Q9UN86	G3BP2	Ras GTPase-activating protein-binding protein 2 (G3BP-2) (GAP SH3 domain-binding protein 2)	cytoplasm [GO:0005737]; cytoplasmic stress granule [GO:0010494]; cytosol [GO:0005829]; ribonucleoprotein complex [GO:1990904]; molecular condensate scaffold activity [GO:0140693]; mRNA binding [GO:0003729]; RNA binding [GO:0003723]; signaling receptor complex adaptor activity [GO:0030159]; cytoplasmic sequestering of NF-kappaB [GO:0007253]; innate immune response [GO:0045087]; mRNA transport [GO:0051028]; positive regulation of stress granule assembly [GO:0062029]; protein homooligomerization [GO:0051260]; Ras protein signal transduction [GO:0007265]; stress granule assembly [GO:0034063]	DOMAIN 11..133; /note="NTF2"; /evidence="ECO:0000255|PROSITE-ProRule:PRU00137"; DOMAIN 331..409; /note="RRM"; /evidence="ECO:0000255|PROSITE-ProRule:PRU00176"	reviewed	5	9	High	5	5	4	Human	FALSE	3 v 3	-0.304709	0.381937	0.998456	7.42375	6.72792	8.05202	7.75956	8.15532	7.78856	8.33494	9.12024	8.38457	8.64566	8.15532	8.12464	322.9	556.5	334.2	400.5	285.1	279.1	171.7	106	265.4	216.7	285.1	221.1	3	3	3	3	3	3	High	High	High	High	High	High
K7EKQ2, K7EQA9, Q16543	K7EKQ2, K7EQA9, Q16543	Q16543	K7EKQ2	Q16543	CDC37	Hsp90 co-chaperone Cdc37 (Hsp90 chaperone protein kinase-targeting subunit) (p50Cdc37) [Cleaved into: Hsp90 co-chaperone Cdc37, N-terminally processed]	cytoplasm [GO:0005737]; cytosol [GO:0005829]; extracellular exosome [GO:0070062]; HSP90-CDC37 chaperone complex [GO:1990565]; protein folding chaperone complex [GO:0101031]; heat shock protein binding [GO:0031072]; Hsp90 protein binding [GO:0051879]; kinase binding [GO:0019900]; protein kinase binding [GO:0019901]; protein kinase regulator activity [GO:0019887]; protein-folding chaperone binding [GO:0051087]; scaffold protein binding [GO:0097110]; unfolded protein binding [GO:0051082]; positive regulation of mitophagy in response to mitochondrial depolarization [GO:0098779]; post-transcriptional regulation of gene expression [GO:0010608]; protein folding [GO:0006457]; protein stabilization [GO:0050821]; protein targeting [GO:0006605]; regulation of cyclin-dependent protein serine/threonine kinase activity [GO:0000079]; regulation of type I interferon-mediated signaling pathway [GO:0060338]; regulation of type II interferon-mediated signaling pathway [GO:0060334]		reviewed	5	5	High	2	3	2	Human	FALSE	3 v 3	-0.481024	0.384266	0.998456	6.8716	6.1127	6.6851	6.56224	6.94953	7.12928	7.78398	8.50541	7.01792	7.44874	6.94953	7.46597	220.4	363.4	129.6	174.7	123.6	176.8	117.1	69.2	102.9	94.5	123.6	140	1	1	1	1	1	1	High	High	High	High	High	High
A0A0A0MRF4, P49406, S4R3W9, S4R455	P49406	P49406	P49406	P49406	MRPL19	Large ribosomal subunit protein bL19m (39S ribosomal protein L15, mitochondrial) (L15mt) (MRP-L15) (39S ribosomal protein L19, mitochondrial) (L19mt) (MRP-L19)	mitochondrial inner membrane [GO:0005743]; mitochondrial large ribosomal subunit [GO:0005762]; mitochondrion [GO:0005739]; nucleus [GO:0005634]; structural constituent of ribosome [GO:0003735]; mitochondrial translation [GO:0032543]		reviewed	4	6	High	2	2	2	Human	FALSE	3 v 3	0.359642	0.384282	0.998456	4.33628	2.90689	5.39575	4.39917	6.36807	5.36107	5.24413	5.29646	5.72792	5.2817	6.36807	5.69766	37.9	39.3	53	38.9	82.6	51.9	20.2	7.5	42.1	21.1	82.6	41.1	1	1	1	1	1	1	High	High	High	High	High	High
J3KR35, Q8WUD4	J3KR35, Q8WUD4	Q8WUD4	Q8WUD4	Q8WUD4	CCDC12	Coiled-coil domain-containing protein 12	nucleoplasm [GO:0005654]; post-mRNA release spliceosomal complex [GO:0071014]; U2-type spliceosomal complex [GO:0005684]		reviewed	2	4	High	1	2	1	Human	FALSE	3 v 3	-0.604845	0.384935	0.998456	6.00225	5.87283	6.2724	6.3345	6.06393	6.3505	6.91528	8.26397	6.60585	7.22014	6.06393	6.6865	120.7	307.4	97.4	149.1	66.9	103	64.1	58.6	77.3	80.7	66.9	81.6	1	1	1	1	1	1	High	High	High	High	High	High
D6REX3, H0Y8W8, H7BXG7, O94979	D6REX3, H0Y8W8, H7BXG7, O94979	O94979	H0Y8W8	O94979	SEC31A	Protein transport protein Sec31A (ABP125) (ABP130) (SEC31-like protein 1) (SEC31-related protein A) (Web1-like protein)	COPII vesicle coat [GO:0030127]; COPII-coated ER to Golgi transport vesicle [GO:0030134]; cytoplasm [GO:0005737]; cytosol [GO:0005829]; endoplasmic reticulum [GO:0005783]; endoplasmic reticulum exit site [GO:0070971]; endoplasmic reticulum membrane [GO:0005789]; ER to Golgi transport vesicle membrane [GO:0012507]; intracellular membrane-bounded organelle [GO:0043231]; perinuclear region of cytoplasm [GO:0048471]; vesicle coat [GO:0030120]; calcium-dependent protein binding [GO:0048306]; structural molecule activity [GO:0005198]; COPII-coated vesicle cargo loading [GO:0090110]; endoplasmic reticulum organization [GO:0007029]; endoplasmic reticulum to Golgi vesicle-mediated transport [GO:0006888]; intracellular protein transport [GO:0006886]; response to calcium ion [GO:0051592]		reviewed	5	1	High	1	1	1	Human	FALSE	3 v 3	-0.176793	0.385143	0.998456	5.64097	3.73335	5.70874	5.2891	6.03562	5.63807	6.55152	6.12309	6.04002	6.17592	6.03562	5.97269	93.8	69.7	65.8	72.3	65.6	62.8	49.9	13.3	52.3	39.1	65.6	49.8	1	1	1	1	1	1	High	High	High	High	High	High
A0A2R8Y4L2, A0A7I2V2F1, A0A7I2V2L6, A0A7I2V2M7, A0A7I2V2Q7, A0A7I2V2R4, A0A7I2V2X1, A0A7I2V334, A0A7I2V360, A0A7I2V3K5, A0A7I2V3R8, A0A7I2V3U8, A0A7I2V3W0, A0A7I2V453, A0A7I2V459, A0A7I2V497, A0A7I2V4E2, A0A7I2V4F8, A0A7I2V4P7, A0A7I2V520, A0A7I2V5H0, A0A7I2V5L7, A0A7I2V5N7, A0A7I2V5P1, A0A7I2V5T1, A0A7I2V5U9, A0A7I2V661, A0A7I2V666, A0A7I2YQ85, A0A7I2YQX9, A0A7I2YQY2, F8VTQ5, F8VZ49, F8W646, F8W6I7, H0YH80, P09651, Q32P51	P09651	P09651	P09651	P09651	HNRNPA1	Heterogeneous nuclear ribonucleoprotein A1 (hnRNP A1) (Helix-destabilizing protein) (Single-strand RNA-binding protein) (hnRNP core protein A1) [Cleaved into: Heterogeneous nuclear ribonucleoprotein A1, N-terminally processed]	catalytic step 2 spliceosome [GO:0071013]; cytoplasm [GO:0005737]; cytosol [GO:0005829]; extracellular exosome [GO:0070062]; intracellular non-membrane-bounded organelle [GO:0043232]; membrane [GO:0016020]; nucleoplasm [GO:0005654]; nucleus [GO:0005634]; ribonucleoprotein complex [GO:1990904]; spliceosomal complex [GO:0005681]; DNA binding [GO:0003677]; G-rich strand telomeric DNA binding [GO:0098505]; identical protein binding [GO:0042802]; miRNA binding [GO:0035198]; molecular condensate scaffold activity [GO:0140693]; mRNA 3'-UTR binding [GO:0003730]; pre-mRNA binding [GO:0036002]; protein domain specific binding [GO:0019904]; RNA binding [GO:0003723]; single-stranded DNA binding [GO:0003697]; single-stranded RNA binding [GO:0003727]; telomeric repeat-containing RNA binding [GO:0061752]; amyloid fibril formation [GO:1990000]; cellular response to glucose starvation [GO:0042149]; cellular response to sodium arsenite [GO:1903936]; import into nucleus [GO:0051170]; localization [GO:0051179]; mRNA splicing, via spliceosome [GO:0000398]; mRNA transport [GO:0051028]; negative regulation of telomere maintenance via telomerase [GO:0032211]; nuclear export [GO:0051168]; positive regulation of telomere maintenance via telomerase [GO:0032212]; regulation of alternative mRNA splicing, via spliceosome [GO:0000381]; regulation of RNA splicing [GO:0043484]; RNA export from nucleus [GO:0006405]	DOMAIN 14..97; /note="RRM 1"; /evidence="ECO:0000255|PROSITE-ProRule:PRU00176"; DOMAIN 105..184; /note="RRM 2"; /evidence="ECO:0000255|PROSITE-ProRule:PRU00176"	reviewed	5	59	High	19	51	16	Human	FALSE	3 v 3	0.252333	0.387366	0.998456	11.3669	10.1413	12.7281	12.0521	12.8416	12.514	12.2786	12.5337	13.0604	12.9382	12.8416	12.8499	4968.6	5929.6	8542.1	7848.7	7340.2	7382.4	2641.1	1129.4	6784.8	4246.6	7340.2	5849	15	15	15	15	15	15	High	High	High	High	High	High
A0A087WV97, Q8WU79, X6RCC3	A0A087WV97, Q8WU79, X6RCC3	Q8WU79	Q8WU79	Q8WU79	SMAP2	Stromal membrane-associated protein 2 (Stromal membrane-associated protein 1-like)	cytoplasm [GO:0005737]; cytosol [GO:0005829]; nucleoplasm [GO:0005654]; GTPase activator activity [GO:0005096]; metal ion binding [GO:0046872]	DOMAIN 13..137; /note="Arf-GAP"; /evidence="ECO:0000255|PROSITE-ProRule:PRU00288"	reviewed	5	6	High	2	2	2	Human	FALSE	3 v 3	0.204044	0.387612	0.998456	4.06178	2.53605	4.56682	4.04439	5.50462	4.63227	4.96809	4.92125	4.89724	4.926	5.50462	4.96809	31.3	30.3	29.8	30.4	45.4	31.3	16.7	5.8	23.7	16.5	45.4	24.8	1	1	1	1	1	1	High	High	High	High	High	High
A0A0C4DGP4, A0A7I2V2T6, K7EJ70, K7EKX1, K7ELL7, K7EPW7, P14314	K7ELL7, P14314	P14314	K7ELL7	P14314	PRKCSH	Glucosidase 2 subunit beta (80K-H protein) (Glucosidase II subunit beta) (Protein kinase C substrate 60.1 kDa protein heavy chain) (PKCSH)	endoplasmic reticulum [GO:0005783]; endoplasmic reticulum lumen [GO:0005788]; glucosidase II complex [GO:0017177]; intracellular membrane-bounded organelle [GO:0043231]; calcium ion binding [GO:0005509]; phosphoprotein binding [GO:0051219]; protein kinase C binding [GO:0005080]; transmembrane transporter binding [GO:0044325]; intracellular signal transduction [GO:0035556]; liver development [GO:0001889]; N-glycan processing [GO:0006491]	DOMAIN 37..71; /note="LDL-receptor class A 1"; /evidence="ECO:0000255|PROSITE-ProRule:PRU00124"; DOMAIN 72..113; /note="LDL-receptor class A 2"; /evidence="ECO:0000255|PROSITE-ProRule:PRU00124"; DOMAIN 209..244; /note="EF-hand 1"; /evidence="ECO:0000255|PROSITE-ProRule:PRU00448"; DOMAIN 245..290; /note="EF-hand 2"; /evidence="ECO:0000305"; DOMAIN 413..514; /note="MRH"; /evidence="ECO:0000255|PROSITE-ProRule:PRU01262"	reviewed	5	17	High	7	10	7	Human	FALSE	3 v 3	-0.501872	0.388002	0.998456	6.95536	6.21529	6.77479	6.91648	6.90207	7.03562	7.86728	8.60733	7.10748	7.80284	6.90207	7.37156	233.5	390	137.9	223.3	119.6	165.6	124.1	74.3	109.5	120.8	119.6	131.2	2	2	2	2	2	2	High	High	High	High	High	High
E9PIA9, E9PJA6, E9PJJ3, E9PLC9, E9PLX0, E9PMC6, E9PQB3, E9PRM1, E9PSA6, P07384	P07384	P07384	P07384	P07384	CAPN1	Calpain-1 catalytic subunit (EC 3.4.22.52) (Calcium-activated neutral proteinase 1) (CANP 1) (Calpain mu-type) (Calpain-1 large subunit) (Cell proliferation-inducing gene 30 protein) (Micromolar-calpain) (muCANP)	calpain complex [GO:0110158]; cornified envelope [GO:0001533]; cytoplasm [GO:0005737]; cytosol [GO:0005829]; extracellular exosome [GO:0070062]; extracellular region [GO:0005576]; ficolin-1-rich granule lumen [GO:1904813]; focal adhesion [GO:0005925]; lysosome [GO:0005764]; membrane [GO:0016020]; mitochondrion [GO:0005739]; plasma membrane [GO:0005886]; calcium ion binding [GO:0005509]; calcium-dependent cysteine-type endopeptidase activity [GO:0004198]; peptidase activity [GO:0008233]; mammary gland involution [GO:0060056]; positive regulation of cell population proliferation [GO:0008284]; proteolysis [GO:0006508]; receptor catabolic process [GO:0032801]; regulation of catalytic activity [GO:0050790]; regulation of macroautophagy [GO:0016241]; regulation of NMDA receptor activity [GO:2000310]; self proteolysis [GO:0097264]	DOMAIN 55..354; /note="Calpain catalytic"; /evidence="ECO:0000255|PROSITE-ProRule:PRU00239"; DOMAIN 541..576; /note="EF-hand 1"; /evidence="ECO:0000255|PROSITE-ProRule:PRU00448"; DOMAIN 585..618; /note="EF-hand 2"; /evidence="ECO:0000255|PROSITE-ProRule:PRU00448"; DOMAIN 615..650; /note="EF-hand 3"; /evidence="ECO:0000255|PROSITE-ProRule:PRU00448"; DOMAIN 680..714; /note="EF-hand 4"; /evidence="ECO:0000255|PROSITE-ProRule:PRU00448"	reviewed	5	5	High	3	3	3	Human	FALSE	3 v 3	-0.284074	0.389705	0.998456	5.56682	4.17792	6	4.80219	6.57289	5.93074	6.47735	6.56834	6.33271	5.6865	6.57289	6.26679	89.1	94.9	80.6	51.5	95.2	77	47.4	18.1	64	27.9	95.2	61	1	1	1	1	1	1	High	High	High	High	High	High
P18206	P18206	P18206	P18206	P18206	VCL	Vinculin (Metavinculin) (MV)	adherens junction [GO:0005912]; brush border [GO:0005903]; cell projection [GO:0042995]; cell-cell contact zone [GO:0044291]; cell-cell junction [GO:0005911]; cell-substrate junction [GO:0030055]; costamere [GO:0043034]; cytoplasm [GO:0005737]; cytoskeleton [GO:0005856]; cytosol [GO:0005829]; extracellular exosome [GO:0070062]; extracellular region [GO:0005576]; extracellular vesicle [GO:1903561]; fascia adherens [GO:0005916]; ficolin-1-rich granule lumen [GO:1904813]; focal adhesion [GO:0005925]; inner dense plaque of desmosome [GO:0090637]; membrane raft [GO:0045121]; outer dense plaque of desmosome [GO:0090636]; plasma membrane [GO:0005886]; podosome ring [GO:0061826]; protein-containing complex [GO:0032991]; sarcolemma [GO:0042383]; secretory granule lumen [GO:0034774]; specific granule lumen [GO:0035580]; terminal web [GO:1990357]; zonula adherens [GO:0005915]; actin binding [GO:0003779]; alpha-catenin binding [GO:0045294]; beta-catenin binding [GO:0008013]; cadherin binding [GO:0045296]; dystroglycan binding [GO:0002162]; molecular adaptor activity [GO:0060090]; structural molecule activity [GO:0005198]; ubiquitin protein ligase binding [GO:0031625]; adherens junction assembly [GO:0034333]; apical junction assembly [GO:0043297]; axon extension [GO:0048675]; cell adhesion [GO:0007155]; cell-matrix adhesion [GO:0007160]; epithelial cell-cell adhesion [GO:0090136]; lamellipodium assembly [GO:0030032]; maintenance of blood-brain barrier [GO:0035633]; morphogenesis of an epithelium [GO:0002009]; negative regulation of cell migration [GO:0030336]; platelet aggregation [GO:0070527]; protein localization to cell surface [GO:0034394]; regulation of establishment of endothelial barrier [GO:1903140]; regulation of focal adhesion assembly [GO:0051893]; regulation of protein localization to adherens junction [GO:1904702]		reviewed	5	19	High	21	21	21	Human	FALSE	3 v 3	-0.30338	0.390559	0.998456	9.34363	6.91169	9.35997	8.64674	9.24532	9.22762	10.2554	9.30469	9.69209	9.53314	9.24532	9.56358	1222.3	632.4	827.2	740.9	606.9	756.7	649.7	120.4	657.1	400.8	606.9	599.5	4	4	4	4	4	4	High	High	High	High	High	High
A0A0J9YYA0, B7Z1Y6, P04921, Q9UHC6	P04921	P04921	P04921	P04921	GYPC	Glycophorin-C (Glycoconnectin) (Glycophorin-D) (GPD) (Glycoprotein beta) (PAS-2') (Sialoglycoprotein D) (CD antigen CD236)	cortical cytoskeleton [GO:0030863]; membrane [GO:0016020]; plasma membrane [GO:0005886]		reviewed	5	27	High	2	3	2	Human	FALSE	3 v 3	-0.468803	0.390984	0.998456	9.10093	6.53761	8.63807	7.96578	8.24745	9.07173	10.0128	8.93015	8.97039	8.85175	8.24745	9.40769	1033.1	487.8	501.6	462	303.9	679.2	549.1	92.9	398.4	250	303.9	538.1	2	2	2	2	2	2	High	High	High	High	High	High
A0A8V8TKF7, A0A8V8TKG0, A0A8V8TKI2, A0A8V8TKT8, A0A8V8TKU8, A0A8V8TLN8, A0A8V8TLW4, A0A8V8TLW9, H7BZG1, P06756	A0A8V8TKF7, A0A8V8TKG0, A0A8V8TKI2, A0A8V8TLN8, A0A8V8TLW4, A0A8V8TLW9, P06756	P06756	A0A8V8TKI2	P06756	ITGAV	Integrin alpha-V (Vitronectin receptor) (Vitronectin receptor subunit alpha) (CD antigen CD51) [Cleaved into: Integrin alpha-V heavy chain; Integrin alpha-V light chain]	alphav-beta3 integrin-HMGB1 complex [GO:0035868]; alphav-beta3 integrin-IGF-1-IGF1R complex [GO:0035867]; alphav-beta3 integrin-PKCalpha complex [GO:0035866]; cell surface [GO:0009986]; cytosol [GO:0005829]; external side of plasma membrane [GO:0009897]; extracellular exosome [GO:0070062]; filopodium membrane [GO:0031527]; focal adhesion [GO:0005925]; integrin alphav-beta1 complex [GO:0034682]; integrin alphav-beta3 complex [GO:0034683]; integrin alphav-beta5 complex [GO:0034684]; integrin alphav-beta6 complex [GO:0034685]; integrin alphav-beta8 complex [GO:0034686]; integrin complex [GO:0008305]; lamellipodium membrane [GO:0031258]; membrane [GO:0016020]; microvillus membrane [GO:0031528]; phagocytic vesicle [GO:0045335]; plasma membrane [GO:0005886]; ruffle membrane [GO:0032587]; specific granule membrane [GO:0035579]; coreceptor activity [GO:0015026]; extracellular matrix binding [GO:0050840]; extracellular matrix protein binding [GO:1990430]; fibronectin binding [GO:0001968]; integrin binding [GO:0005178]; metal ion binding [GO:0046872]; opsonin binding [GO:0001846]; protease binding [GO:0002020]; protein kinase C binding [GO:0005080]; transforming growth factor beta binding [GO:0050431]; virus receptor activity [GO:0001618]; voltage-gated calcium channel activity [GO:0005245]; angiogenesis [GO:0001525]; apolipoprotein A-I-mediated signaling pathway [GO:0038027]; apoptotic cell clearance [GO:0043277]; calcium ion transmembrane transport [GO:0070588]; cell adhesion [GO:0007155]; cell adhesion mediated by integrin [GO:0033627]; cell migration [GO:0016477]; cell-cell adhesion [GO:0098609]; cell-matrix adhesion [GO:0007160]; cell-substrate adhesion [GO:0031589]; endodermal cell differentiation [GO:0035987]; entry into host cell by a symbiont-containing vacuole [GO:0085017]; ERK1 and ERK2 cascade [GO:0070371]; extrinsic apoptotic signaling pathway in absence of ligand [GO:0097192]; heterotypic cell-cell adhesion [GO:0034113]; integrin-mediated signaling pathway [GO:0007229]; negative chemotaxis [GO:0050919]; negative regulation of entry of bacterium into host cell [GO:2000536]; negative regulation of extrinsic apoptotic signaling pathway [GO:2001237]; negative regulation of lipid storage [GO:0010888]; negative regulation of lipid transport [GO:0032369]; negative regulation of lipoprotein metabolic process [GO:0050748]; negative regulation of low-density lipoprotein receptor activity [GO:1905598]; negative regulation of macrophage derived foam cell differentiation [GO:0010745]; positive regulation of cell adhesion [GO:0045785]; positive regulation of cell migration [GO:0030335]; positive regulation of cell population proliferation [GO:0008284]; positive regulation of cytosolic calcium ion concentration [GO:0007204]; positive regulation of intracellular signal transduction [GO:1902533]; positive regulation of osteoblast proliferation [GO:0033690]; positive regulation of small GTPase mediated signal transduction [GO:0051057]; regulation of phagocytosis [GO:0050764]; regulation of transforming growth factor beta activation [GO:1901388]; substrate adhesion-dependent cell spreading [GO:0034446]; transforming growth factor beta production [GO:0071604]; vasculogenesis [GO:0001570]; viral entry into host cell [GO:0046718]; wound healing, spreading of epidermal cells [GO:0035313]		reviewed	5	2	High	2	4	2	Human	FALSE	3 v 3	0.428021	0.392014	0.998456	5.33271	2.56071	4.96809	5.17792	5.61471	5.75221	6.24603	4.94017	5.30012	6.06609	5.61471	6.08958	75.9	30.7	39.4	67	49	68.1	40.3	5.9	31.3	36.2	49	53.9	1	1	1	1	1	1	High	High	High	High	High	High
F5H0R1, H3BRB1, Q9H6E5	F5H0R1, Q9H6E5	Q9H6E5	F5H0R1	Q9H6E5	TUT1	Speckle targeted PIP5K1A-regulated poly(A) polymerase (Star-PAP) (EC 2.7.7.19) (RNA-binding motif protein 21) (RNA-binding protein 21) (U6 snRNA-specific terminal uridylyltransferase 1) (U6-TUTase) (EC 2.7.7.52)	cytosol [GO:0005829]; mitochondrion [GO:0005739]; mRNA cleavage and polyadenylation specificity factor complex [GO:0005847]; nuclear speck [GO:0016607]; nucleolus [GO:0005730]; nucleoplasm [GO:0005654]; ATP binding [GO:0005524]; enzyme binding [GO:0019899]; enzyme-substrate adaptor activity [GO:0140767]; metal ion binding [GO:0046872]; mRNA 3'-UTR binding [GO:0003730]; poly(A) RNA polymerase activity [GO:1990817]; RNA binding [GO:0003723]; RNA uridylyltransferase activity [GO:0050265]; U6 snRNA binding [GO:0017070]; co-transcriptional mRNA 3'-end processing, cleavage and polyadenylation pathway [GO:0180010]; mRNA 3'-end processing [GO:0031124]; mRNA polyadenylation [GO:0006378]; snRNA processing [GO:0016180]; U6 snRNA 3'-end processing [GO:0034477]	DOMAIN 56..128; /note="RRM"; /evidence="ECO:0000255|PROSITE-ProRule:PRU00176"; DOMAIN 491..549; /note="PAP-associated"; /evidence="ECO:0000255"	reviewed	5	6	High	4	4	4	Human	FALSE	3 v 3	-0.273489	0.392271	0.998456	5.51412	4.71699	5.95652	5.42626	6.33271	6.02015	6.42626	7.10643	6.2891	6.31107	6.33271	6.35755	86	137.8	78.2	79.4	80.6	82	45.7	26.3	62.1	43	80.6	64.9	2	2	2	2	2	2	High	High	High	High	High	High
A6NCC9, C9JHT9, C9JJV1, E9PME3, Q9Y5U2	A6NCC9, C9JHT9, C9JJV1, E9PME3, Q9Y5U2	Q9Y5U2	Q9Y5U2	Q9Y5U2	TSSC4	U5 small nuclear ribonucleoprotein TSSC4 (Tumor-suppressing STF cDNA 4 protein) (Tumor-suppressing subchromosomal transferable fragment candidate gene 4 protein)	cytoplasm [GO:0005737]; nucleus [GO:0005634]; spliceosomal complex [GO:0005681]; U5 snRNP [GO:0005682]; molecular sequestering activity [GO:0140313]; protein-containing complex binding [GO:0044877]; spliceosomal snRNP assembly [GO:0000387]; spliceosomal tri-snRNP complex assembly [GO:0000244]		reviewed	5	4	High	1	1	1	Human	FALSE	3 v 3	-0.356077	0.392402	0.998456	5.06178	4.24031	5.23649	5.16189	5.42626	5.30012	5.97499	6.63662	5.56682	6.04876	5.42626	5.63517	62.9	99.5	47.4	66.2	43	49.7	33.4	18.9	37.7	35.8	43	39.4	1	1	1	1	1	1	High	High	High	High	High	High
H0Y8X4, O43598	O43598	O43598	O43598	O43598	DNPH1	5-hydroxymethyl-dUMP N-hydrolase (EC 3.2.2.-) (2'-deoxynucleoside 5'-phosphate N-hydrolase 1) (c-Myc-responsive protein RCL)	cytoplasm [GO:0005737]; cytosol [GO:0005829]; extracellular exosome [GO:0070062]; nucleus [GO:0005634]; deoxyribonucleoside 5'-monophosphate N-glycosidase activity [GO:0070694]; identical protein binding [GO:0042802]; protein homodimerization activity [GO:0042803]; deoxyribonucleoside monophosphate catabolic process [GO:0009159]; epithelial cell differentiation [GO:0030855]; nucleoside salvage [GO:0043174]; positive regulation of cell growth [GO:0030307]; purine nucleotide catabolic process [GO:0006195]		reviewed	5	26	High	5	5	5	Human	FALSE	3 v 3	-0.359313	0.39265	0.998456	6	4.32193	5.55459	5.36457	5.78398	6.06824	6.91289	6.71562	5.88753	6.24982	5.78398	6.40429	120.5	105.1	59.2	76.1	55.1	84.7	64	20	47	41.2	55.1	67.1	1	1	1	1	1	1	High	High	High	High	High	High
E9PI86, E9PPQ8, E9PPR5, E9PRH9, H0YDS9, H0YF33, P49321, Q5T624	P49321	P49321	P49321	P49321	NASP	Nuclear autoantigenic sperm protein (NASP)	chromatin [GO:0000785]; cytoplasm [GO:0005737]; nucleoplasm [GO:0005654]; nucleus [GO:0005634]; protein-containing complex [GO:0032991]; histone binding [GO:0042393]; protein-containing complex binding [GO:0044877]; blastocyst development [GO:0001824]; cell cycle [GO:0007049]; CENP-A containing chromatin assembly [GO:0034080]; DNA replication [GO:0006260]; DNA replication-dependent chromatin assembly [GO:0006335]; male gonad development [GO:0008584]; nucleosome assembly [GO:0006334]; protein transport [GO:0015031]; response to testosterone [GO:0033574]		reviewed	5	15	High	10	10	10	Human	FALSE	3 v 3	-0.410147	0.39381	0.998456	10.1505	8.69523	9.62077	9.59638	9.9867	10.0674	11.0622	11.0878	9.95303	10.4826	9.9867	10.4033	2138.3	2176.5	991.2	1430.8	1014.6	1354.3	1136.6	414.5	787.3	774.1	1014.6	1073	8	8	8	8	8	8	High	High	High	High	High	High
Q2TAY7	Q2TAY7	Q2TAY7	Q2TAY7	Q2TAY7	SMU1	WD40 repeat-containing protein SMU1 (Smu-1 suppressor of mec-8 and unc-52 protein homolog) [Cleaved into: WD40 repeat-containing protein SMU1, N-terminally processed]	cytoplasm [GO:0005737]; nuclear speck [GO:0016607]; nucleoplasm [GO:0005654]; nucleus [GO:0005634]; precatalytic spliceosome [GO:0071011]; U2-type precatalytic spliceosome [GO:0071005]; mRNA splicing, via spliceosome [GO:0000398]; regulation of alternative mRNA splicing, via spliceosome [GO:0000381]; RNA splicing [GO:0008380]	DOMAIN 6..38; /note="LisH"; /evidence="ECO:0000255|PROSITE-ProRule:PRU00126"; DOMAIN 40..92; /note="CTLH"; /evidence="ECO:0000255|PROSITE-ProRule:PRU00058"	reviewed	5	2	High	1	1	1	Human	FALSE	3 v 3	-0.428704	0.393863	0.998456	5.0268	4.91648	6.27984	5.20555	6.40939	5.73606	5.93782	7.31016	6.61176	6.0917	6.40939	6.07253	61.3	158.7	97.8	68.2	85	67.3	32.6	30.2	77.7	36.9	85	53.3	1	1	1	1	1	1	High	High	High	High	High	High
A0A7I2V447, A0A7I2V464, A0A7I2V4J2, A0A7I2V4K9, A0A7I2V4N2, A0A7I2V535, A0A7I2V5Y7, A0A7I2YQK8, A0A7P0MRW0, C9IZL7, C9J4X2, C9JJ13, C9JYS8, H7C367, Q15233	A0A7I2V4J2, A0A7I2V535, A0A7I2V5Y7, Q15233	Q15233	A0A7I2V535	Q15233	NONO	Non-POU domain-containing octamer-binding protein (NonO protein) (54 kDa nuclear RNA- and DNA-binding protein) (p54(nrb)) (p54nrb) (55 kDa nuclear protein) (NMT55) (DNA-binding p52/p100 complex, 52 kDa subunit)	chromosome [GO:0005694]; fibrillar center [GO:0001650]; membrane [GO:0016020]; nuclear matrix [GO:0016363]; nuclear speck [GO:0016607]; nucleoplasm [GO:0005654]; nucleus [GO:0005634]; paraspeckles [GO:0042382]; RNA polymerase II transcription regulator complex [GO:0090575]; chromatin binding [GO:0003682]; DNA binding [GO:0003677]; identical protein binding [GO:0042802]; lncRNA binding [GO:0106222]; RNA binding [GO:0003723]; activation of innate immune response [GO:0002218]; cellular response to angiotensin [GO:1904385]; cellular response to hypoxia [GO:0071456]; circadian rhythm [GO:0007623]; DNA recombination [GO:0006310]; DNA repair [GO:0006281]; innate immune response [GO:0045087]; mRNA processing [GO:0006397]; negative regulation of DNA-templated transcription [GO:0045892]; negative regulation of oxidative stress-induced neuron intrinsic apoptotic signaling pathway [GO:1903377]; regulation of circadian rhythm [GO:0042752]; regulation of DNA-templated transcription [GO:0006355]; RNA splicing [GO:0008380]	DOMAIN 74..141; /note="RRM 1"; /evidence="ECO:0000255|PROSITE-ProRule:PRU00176"; DOMAIN 148..229; /note="RRM 2"; /evidence="ECO:0000255|PROSITE-ProRule:PRU00176"	reviewed	5	36	High	18	37	15	Human	FALSE	3 v 3	0.455259	0.394502	0.998456	9.52884	9.12257	11.5051	10.6751	11.8916	11.3699	10.4405	11.5151	11.8374	11.5612	11.8916	11.7058	1389.6	2926.7	3659.4	3021.9	3799.5	3340.5	738.7	557.4	2906.6	1635	3799.5	2646.6	15	15	15	15	15	15	High	High	High	High	High	High
A0A024RCM4, A0A0G2JJM1, A0A0G2JJR8, A0A0G2JK23, A0A0G2JL47, A0A1B0GX79, A0A7I2V3H1, A0A7I2V508, A0A7P0MQS5, F6S6P2, F6TC96, F6U1F2, F6U341, F6UR09, F6VEM6, F6WML8, F6X9W3, F6XTU0, H0Y4L1, H0Y710, P46379, X6REW1	A0A024RCM4, A0A0G2JK23, A0A0G2JL47, A0A7I2V508, A0A7P0MQS5, P46379	P46379	A0A024RCM4	P46379	BAG6	Large proline-rich protein BAG6 (BAG family molecular chaperone regulator 6) (BCL2-associated athanogene 6) (BAG-6) (HLA-B-associated transcript 3) (Protein G3) (Protein Scythe)	BAT3 complex [GO:0071818]; cytoplasm [GO:0005737]; cytosol [GO:0005829]; extracellular exosome [GO:0070062]; intracellular membrane-bounded organelle [GO:0043231]; membrane [GO:0016020]; nucleoplasm [GO:0005654]; nucleus [GO:0005634]; Hsp70 protein binding [GO:0030544]; identical protein binding [GO:0042802]; misfolded protein binding [GO:0051787]; polyubiquitin modification-dependent protein binding [GO:0031593]; proteasome binding [GO:0070628]; ribosome binding [GO:0043022]; signaling receptor binding [GO:0005102]; ubiquitin protein ligase binding [GO:0031625]; ubiquitin-specific protease binding [GO:1990381]; apoptotic process [GO:0006915]; brain development [GO:0007420]; cell differentiation [GO:0030154]; chromatin organization [GO:0006325]; endoplasmic reticulum stress-induced pre-emptive quality control [GO:0061857]; ER-associated misfolded protein catabolic process [GO:0071712]; ERAD pathway [GO:0036503]; immune response-activating cell surface receptor signaling pathway [GO:0002429]; internal peptidyl-lysine acetylation [GO:0018393]; intrinsic apoptotic signaling pathway in response to DNA damage by p53 class mediator [GO:0042771]; intrinsic apoptotic signaling pathway in response to endoplasmic reticulum stress [GO:0070059]; kidney development [GO:0001822]; lung development [GO:0030324]; maintenance of unfolded protein [GO:0036506]; natural killer cell activation [GO:0030101]; negative regulation of apoptotic process [GO:0043066]; negative regulation of proteasomal ubiquitin-dependent protein catabolic process [GO:0032435]; negative regulation of proteolysis [GO:0045861]; positive regulation of ERAD pathway [GO:1904294]; post-translational protein targeting to endoplasmic reticulum membrane [GO:0006620]; proteasomal protein catabolic process [GO:0010498]; protein stabilization [GO:0050821]; regulation of embryonic development [GO:0045995]; regulation of protein stability [GO:0031647]; spermatogenesis [GO:0007283]; synaptonemal complex assembly [GO:0007130]; tail-anchored membrane protein insertion into ER membrane [GO:0071816]; ubiquitin-dependent ERAD pathway [GO:0030433]; ubiquitin-dependent protein catabolic process [GO:0006511]	DOMAIN 17..92; /note="Ubiquitin-like"; /evidence="ECO:0000255|PROSITE-ProRule:PRU00214"	reviewed	5	8	High	6	7	6	Human	FALSE	3 v 3	-0.276289	0.395315	0.998456	6.86047	6.04439	7.30652	7.03232	7.63445	7.12825	7.77215	8.4363	7.63807	7.91886	7.63445	7.46434	218.6	346.4	199.2	242	198.7	176.6	116.2	66	158.3	130.9	198.7	139.9	2	2	2	2	2	2	High	High	High	High	High	High
H0Y8N7, Q9BYD6	Q9BYD6	Q9BYD6	Q9BYD6	Q9BYD6	MRPL1	Large ribosomal subunit protein uL1m (39S ribosomal protein L1, mitochondrial) (L1mt) (MRP-L1)	mitochondrial inner membrane [GO:0005743]; mitochondrial large ribosomal subunit [GO:0005762]; RNA binding [GO:0003723]; structural constituent of ribosome [GO:0003735]; mitochondrial translation [GO:0032543]		reviewed	3	8	High	3	3	3	Human	FALSE	3 v 3	0.311233	0.395329	0.998456	5.4363	3	5.58496	5.53916	5.91169	5.91409	6.34873	5.38888	5.91648	6.42626	5.91169	6.24982	81.5	41.9	60.4	86	60.2	76.1	43.3	8	48	46.5	60.2	60.3	1	1	1	1	1	1	High	High	High	High	High	High
B1ALM4, B1ALM5, B1ALM7, B1ALM8, Q9P0T7	B1ALM5, Q9P0T7	Q9P0T7	Q9P0T7	Q9P0T7	TMEM9	Proton-transporting V-type ATPase complex assembly regulator TMEM9 (v-ATPase assembly regulator TMEM9) (Dermal papilla-derived protein 4) (Transmembrane protein 9) (Protein TMEM9)	intercellular bridge [GO:0045171]; intracellular membrane-bounded organelle [GO:0043231]; late endosome [GO:0005770]; lysosomal membrane [GO:0005765]; lysosome [GO:0005764]; microtubule cytoskeleton [GO:0015630]; mitotic spindle [GO:0072686]; multivesicular body membrane [GO:0032585]; endosomal lumen acidification [GO:0048388]; lysosomal lumen acidification [GO:0007042]; positive regulation of canonical Wnt signaling pathway [GO:0090263]; protein transport [GO:0015031]; proton-transporting V-type ATPase complex assembly [GO:0070070]; regulation of protein catabolic process [GO:0042176]		reviewed	5	21	High	3	4	2	Human	FALSE	3 v 3	-0.287705	0.396017	0.998456	8.90268	7.06932	8.80058	8.52435	8.72349	9.07601	9.81442	9.46168	9.13289	9.41045	8.72349	9.41193	900.4	705.1	561.4	680.5	422.7	681.2	478.6	134.3	445.9	368.2	422.7	539.7	3	3	3	3	3	3	High	High	High	High	High	High
A0A3B3ITT5, P47914	A0A3B3ITT5, P47914	P47914	A0A3B3ITT5	P47914	RPL29	Large ribosomal subunit protein eL29 (60S ribosomal protein L29) (Cell surface heparin-binding protein HIP)	cytoplasm [GO:0005737]; cytosol [GO:0005829]; cytosolic large ribosomal subunit [GO:0022625]; cytosolic ribosome [GO:0022626]; membrane [GO:0016020]; cadherin binding [GO:0045296]; heparin binding [GO:0008201]; RNA binding [GO:0003723]; structural constituent of ribosome [GO:0003735]; cytoplasmic translation [GO:0002181]; embryo implantation [GO:0007566]; translation [GO:0006412]		reviewed	5	23	High	5	9	5	Human	FALSE	3 v 3	0.453505	0.397206	0.998456	8.77512	8.01067	10.6803	10.4637	10.707	10.0701	9.68703	10.4029	11.0126	11.3499	10.707	10.4061	824.3	1353.9	2065.9	2610.1	1671.6	1356.9	438.1	257.9	1640.9	1412.2	1671.6	1075	3	3	3	3	3	3	High	High	High	High	High	High
P31025, Q5VSP4	P31025	P31025	P31025	P31025	LCN1	Lipocalin-1 (Tear lipocalin) (Tlc) (Tear prealbumin) (TP) (von Ebner gland protein) (VEG protein)	extracellular region [GO:0005576]; extracellular space [GO:0005615]; chloride ion binding [GO:0031404]; cysteine-type endopeptidase inhibitor activity [GO:0004869]; signaling receptor binding [GO:0005102]; small molecule binding [GO:0036094]; zinc ion binding [GO:0008270]; proteolysis [GO:0006508]; response to stimulus [GO:0050896]; sensory perception of taste [GO:0050909]		reviewed	5	11	High	2	4	2	Human	FALSE	3 v 3	0.543358	0.397379	0.998456	6.58646	5.63517	6.61765	7.25456	8.79181	6.83668	7.49825	8.0268	6.9507	8.14109	8.79181	7.17293	180.8	260.8	123.7	282.3	443.2	144.3	96.1	49.7	98.2	152.7	443.2	114.3	1	1	1	1	1	1	High	High	High	High	High	High
Q8N1G4	Q8N1G4	Q8N1G4	Q8N1G4	Q8N1G4	LRRC47	Leucine-rich repeat-containing protein 47	phenylalanine-tRNA ligase activity [GO:0004826]; RNA binding [GO:0003723]; phenylalanyl-tRNA aminoacylation [GO:0006432]		reviewed	4	23	High	11	13	11	Human	FALSE	3 v 3	0.173642	0.397834	0.998456	8.60733	7.41701	9.68299	8.97154	10.1783	9.49305	9.51924	9.80945	10.0153	9.85767	10.1783	9.82893	733.8	897.3	1034.9	927.8	1158.7	909.5	390	170.9	822	502	1158.7	720.6	9	9	9	9	9	9	High	High	High	High	High	High
E9PLI6, E9PQD0, E9PS30, E9PS76, Q8N9N8	E9PLI6, E9PQD0, E9PS30, E9PS76, Q8N9N8	Q8N9N8	E9PS76	Q8N9N8	EIF1AD	Probable RNA-binding protein EIF1AD (Eukaryotic translation initiation factor 1A domain-containing protein) (Haponin)	cytosol [GO:0005829]; intracellular membrane-bounded organelle [GO:0043231]; nucleoplasm [GO:0005654]; nucleus [GO:0005634]; RNA binding [GO:0003723]; translation initiation factor activity [GO:0003743]	DOMAIN 5..89; /note="S1-like"; /evidence="ECO:0000255|PROSITE-ProRule:PRU00181"	reviewed	5	10	High	1	1	1	Human	FALSE	3 v 3	-0.446093	0.398822	0.998456	6.02459	5.2891	6.07895	6.14771	6.02901	6.29094	6.93664	7.68089	6.41109	7.03342	6.02901	6.6279	122.5	205.2	85.1	131	65.3	98.9	65.1	39.1	67.6	70.9	65.3	78.3	1	1	1	1	1	1	High	High	High	High	High	High
E7ENF1, F5H3K2, F5H7W8, F5H8B7, Q96C57	E7ENF1, F5H3K2, F5H7W8, F5H8B7, Q96C57	Q96C57	F5H7W8	Q96C57	CUSTOS	Protein CUSTOS	nuclear envelope [GO:0005635]; negative regulation of Wnt signaling pathway [GO:0030178]; Spemann organizer formation [GO:0060061]; Wnt signaling pathway [GO:0016055]		reviewed	3	4	High	1	1	1	Human	FALSE	3 v 3	-0.460673	0.398994	0.998456	4.46597	4.23266	4.98185	4.57289	4.99095	5.14975	5.37851	6.6279	5.3147	5.46271	4.99095	5.48543	41.6	98.9	39.8	44.1	31.8	44.8	22.1	18.8	31.6	23.8	31.8	35.5	1	1	1	1	1	1	High	High	High	High	High	High
G3V2D2, G3V2Y4, G3V4W5, G3V540, G3V5L0, H0YIZ0, P34896, P34897	P34897	P34897	P34897	P34897	SHMT2	Serine hydroxymethyltransferase, mitochondrial (SHMT) (EC 2.1.2.1) (Glycine hydroxymethyltransferase) (Serine methylase)	BRISC complex [GO:0070552]; cytoplasm [GO:0005737]; cytosol [GO:0005829]; extracellular exosome [GO:0070062]; microtubule cytoskeleton [GO:0015630]; mitochondrial inner membrane [GO:0005743]; mitochondrial matrix [GO:0005759]; mitochondrial nucleoid [GO:0042645]; mitochondrion [GO:0005739]; nucleus [GO:0005634]; chromatin binding [GO:0003682]; glycine hydroxymethyltransferase activity [GO:0004372]; L-allo-threonine aldolase activity [GO:0008732]; mRNA 5'-UTR binding [GO:0048027]; mRNA regulatory element binding translation repressor activity [GO:0000900]; protein homodimerization activity [GO:0042803]; pyridoxal phosphate binding [GO:0030170]; serine binding [GO:0070905]; zinc ion binding [GO:0008270]; folic acid metabolic process [GO:0046655]; glycine biosynthetic process from serine [GO:0019264]; glycine metabolic process [GO:0006544]; L-serine biosynthetic process [GO:0006564]; L-serine catabolic process [GO:0006565]; L-serine metabolic process [GO:0006563]; one-carbon metabolic process [GO:0006730]; positive regulation of cell population proliferation [GO:0008284]; protein homotetramerization [GO:0051289]; protein K63-linked deubiquitination [GO:0070536]; protein tetramerization [GO:0051262]; purine nucleobase biosynthetic process [GO:0009113]; regulation of aerobic respiration [GO:1903715]; regulation of mitochondrial translation [GO:0070129]; regulation of oxidative phosphorylation [GO:0002082]; response to type I interferon [GO:0034340]; tetrahydrofolate interconversion [GO:0035999]; tetrahydrofolate metabolic process [GO:0046653]		reviewed	5	24	High	12	16	11	Human	FALSE	3 v 3	0.477688	0.399238	0.998456	7.58871	6.44294	8.66782	7.70598	10.1036	8.73708	8.50064	8.8351	9	8.59246	10.1036	9.0728	362.2	456.7	512	386	1100.2	538.5	192.5	87	406.7	208.8	1100.2	426.7	5	5	5	5	5	5	High	High	High	High	High	High
H0YN26, H7BZ09, O43423, O95626, P39687	H0YN26, P39687	P39687	P39687	P39687	ANP32A	Acidic leucine-rich nuclear phosphoprotein 32 family member A (Acidic nuclear phosphoprotein pp32) (pp32) (Leucine-rich acidic nuclear protein) (LANP) (Mapmodulin) (Potent heat-stable protein phosphatase 2A inhibitor I1PP2A) (Putative HLA-DR-associated protein I) (PHAPI)	cytoplasm [GO:0005737]; endoplasmic reticulum [GO:0005783]; nucleoplasm [GO:0005654]; nucleus [GO:0005634]; perinuclear region of cytoplasm [GO:0048471]; histone binding [GO:0042393]; RNA binding [GO:0003723]; intracellular signal transduction [GO:0035556]; nucleocytoplasmic transport [GO:0006913]; regulation of apoptotic process [GO:0042981]	DOMAIN 123..161; /note="LRRCT"	reviewed	5	35	High	10	44	7	Human	FALSE	3 v 3	-0.423436	0.400099	0.998456	11.8641	9.60955	11.8015	11.5559	11.18	11.6833	12.7758	12.0019	12.1338	12.442	11.18	12.0191	7013.1	4101.3	4493.9	5564.5	2320.1	4150.7	3727.8	781.2	3569.4	3010.7	2320.1	3288.6	4	4	4	4	4	4	High	High	High	High	High	High
A0A7P0T9F9, Q10589	Q10589	Q10589	Q10589	Q10589	BST2	Bone marrow stromal antigen 2 (BST-2) (HM1.24 antigen) (Tetherin) (CD antigen CD317)	apical plasma membrane [GO:0016324]; azurophil granule membrane [GO:0035577]; cell surface [GO:0009986]; extracellular exosome [GO:0070062]; Golgi apparatus [GO:0005794]; intracellular membrane-bounded organelle [GO:0043231]; membrane [GO:0016020]; membrane raft [GO:0045121]; multivesicular body [GO:0005771]; plasma membrane [GO:0005886]; side of membrane [GO:0098552]; identical protein binding [GO:0042802]; metalloendopeptidase inhibitor activity [GO:0008191]; protein homodimerization activity [GO:0042803]; RNA binding [GO:0003723]; B cell activation [GO:0042113]; defense response to virus [GO:0051607]; innate immune response [GO:0045087]; negative regulation of cell growth [GO:0030308]; negative regulation of cell migration [GO:0030336]; negative regulation of intracellular transport of viral material [GO:1901253]; negative regulation of plasmacytoid dendritic cell cytokine production [GO:0002737]; negative regulation of viral genome replication [GO:0045071]; positive regulation of canonical NF-kappaB signal transduction [GO:0043123]; positive regulation of leukocyte proliferation [GO:0070665]; regulation of actin cytoskeleton organization [GO:0032956]; response to interferon-alpha [GO:0035455]; response to interferon-beta [GO:0035456]; response to type II interferon [GO:0034341]; response to virus [GO:0009615]		reviewed	5	24	High	5	6	5	Human	FALSE	3 v 3	0.659971	0.400171	0.998456	6.70598	3.33628	5.63807	6.36107	6.47411	7.23074	7.61839	5.72247	5.96809	7.24793	6.47411	7.56682	196.5	52.8	62.6	152	88.9	189.6	104.4	10.1	49.8	82.2	88.9	150.2	1	1	1	1	1	1	High	High	High	High	High	High
O95399, Q5H8X8	O95399, Q5H8X8	O95399	Q5H8X8	O95399	UTS2	Urotensin-2 (Urotensin II) (U-II) (UII)	extracellular region [GO:0005576]; extracellular space [GO:0005615]; synapse [GO:0045202]; hormone activity [GO:0005179]; signaling receptor binding [GO:0005102]; blood vessel diameter maintenance [GO:0097746]; chemical synaptic transmission [GO:0007268]; muscle contraction [GO:0006936]; regulation of blood pressure [GO:0008217]		reviewed	5	6	Medium	1	1	1	Human	FALSE	3 v 3	-0.396244	0.400906	0.998456	6.8125	5.80735	6.60733	6.51254	6.92125	7.01792	7.72451	8.19967	6.93899	7.39917	6.92125	7.35403	211.5	294	122.7	168.8	121.2	163.6	112.4	56	97.5	91.3	121.2	129.6	1	1	1	1	1	1	High	High	High	High	High	High
Q9BVP2	Q9BVP2	Q9BVP2	Q9BVP2	Q9BVP2	GNL3	Guanine nucleotide-binding protein-like 3 (E2-induced gene 3 protein) (Novel nucleolar protein 47) (NNP47) (Nucleolar GTP-binding protein 3) (Nucleostemin)	chromosome [GO:0005694]; extracellular space [GO:0005615]; membrane [GO:0016020]; midbody [GO:0030496]; nuclear body [GO:0016604]; nucleolus [GO:0005730]; nucleus [GO:0005634]; GTP binding [GO:0005525]; mRNA 5'-UTR binding [GO:0048027]; RNA binding [GO:0003723]; positive regulation of miRNA transcription [GO:1902895]; positive regulation of protein localization to chromosome, telomeric region [GO:1904816]; positive regulation of protein sumoylation [GO:0033235]; positive regulation of telomere maintenance [GO:0032206]; regulation of cell population proliferation [GO:0042127]; stem cell division [GO:0017145]; stem cell population maintenance [GO:0019827]	DOMAIN 131..312; /note="CP-type G"; /evidence="ECO:0000255|PROSITE-ProRule:PRU01058"	reviewed	5	9	High	5	6	5	Human	FALSE	3 v 3	0.38466	0.401396	0.998456	6.76288	5.29278	7.95826	6.74953	8.8157	8.01569	7.67455	7.6837	8.29048	7.63517	8.8157	8.35182	204.3	205.6	313.1	198.8	450.6	326.7	108.6	39.2	248.7	107.6	450.6	258.8	2	2	2	2	2	2	High	High	High	High	High	High
F6UDC6, O95793, Q5JW28, Q5JW30	O95793, Q5JW30	O95793	O95793	O95793	STAU1	Double-stranded RNA-binding protein Staufen homolog 1	cell body [GO:0044297]; cytoplasm [GO:0005737]; cytoplasmic ribonucleoprotein granule [GO:0036464]; cytoplasmic stress granule [GO:0010494]; cytosol [GO:0005829]; dendrite [GO:0030425]; dendrite cytoplasm [GO:0032839]; endoplasmic reticulum [GO:0005783]; extracellular exosome [GO:0070062]; glutamatergic synapse [GO:0098978]; membrane [GO:0016020]; messenger ribonucleoprotein complex [GO:1990124]; microtubule associated complex [GO:0005875]; neuron projection [GO:0043005]; neuronal cell body [GO:0043025]; plasma membrane [GO:0005886]; rough endoplasmic reticulum [GO:0005791]; double-stranded RNA binding [GO:0003725]; mRNA binding [GO:0003729]; protein phosphatase 1 binding [GO:0008157]; RNA binding [GO:0003723]; anterograde dendritic transport of messenger ribonucleoprotein complex [GO:0098964]; cellular response to oxidative stress [GO:0034599]; germ cell development [GO:0007281]; intracellular mRNA localization [GO:0008298]; lncRNA-mediated post-transcriptional gene silencing [GO:0000512]; modification of postsynaptic structure [GO:0099010]; positive regulation by virus of viral protein levels in host cell [GO:0046726]; positive regulation of long-term synaptic potentiation [GO:1900273]; positive regulation of viral genome replication [GO:0045070]; protein localization to synapse [GO:0035418]	DOMAIN 72..162; /note="DRBM 1"; /evidence="ECO:0000255|PROSITE-ProRule:PRU00266"; DOMAIN 184..251; /note="DRBM 2"; /evidence="ECO:0000255|PROSITE-ProRule:PRU00266"; DOMAIN 286..354; /note="DRBM 3"; /evidence="ECO:0000255|PROSITE-ProRule:PRU00266"	reviewed	5	7	High	4	5	3	Human	FALSE	3 v 3	0.408917	0.402082	0.998456	6.6893	6.30195	8.4475	8.15178	8.78562	8.14313	7.60066	8.69523	8.78005	9.0381	8.78562	8.47897	194.1	414.5	439.6	525.7	441.3	356.8	103.2	78.9	349.1	284.4	441.3	282.7	3	3	3	3	3	3	High	High	High	High	High	High
P10599	P10599	P10599	P10599	P10599	TXN	Thioredoxin (Trx) (ATL-derived factor) (ADF) (Surface-associated sulphydryl protein) (SASP) (allergen Hom s Trx)	cytoplasm [GO:0005737]; cytosol [GO:0005829]; extracellular exosome [GO:0070062]; extracellular region [GO:0005576]; nucleoplasm [GO:0005654]; nucleus [GO:0005634]; protein homodimerization activity [GO:0042803]; protein-disulfide reductase (NAD(P)) activity [GO:0047134]; protein-disulfide reductase activity [GO:0015035]; RNA binding [GO:0003723]; thioredoxin-disulfide reductase (NADP) activity [GO:0004791]; activation of protein kinase B activity [GO:0032148]; cell redox homeostasis [GO:0045454]; cellular detoxification of hydrogen peroxide [GO:0061692]; negative regulation of protein export from nucleus [GO:0046826]; negative regulation of transcription by RNA polymerase II [GO:0000122]; positive regulation of DNA binding [GO:0043388]; positive regulation of peptidyl-cysteine S-nitrosylation [GO:2000170]; positive regulation of peptidyl-serine phosphorylation [GO:0033138]; positive regulation of phosphatidylinositol 3-kinase/protein kinase B signal transduction [GO:0051897]; response to nitric oxide [GO:0071731]; response to radiation [GO:0009314]	DOMAIN 2..105; /note="Thioredoxin"; /evidence="ECO:0000255|PROSITE-ProRule:PRU00691"	reviewed	5	21	High	2	2	2	Human	TRUE	3 v 3	-0.371895	0.402381	0.998456	4.18587	3.51096	4.43296	4.26303	4.54226	4.62059	5.09592	5.90448	4.76553	5.15381	4.54226	4.9542	34.2	59.9	27.2	35.6	23.3	31	18.2	11.4	21.6	19.2	23.3	24.6	1	1	1	1	1	1	High	High	High	High	High	High
M0QYR1, P08621	P08621	P08621	P08621	P08621	SNRNP70	U1 small nuclear ribonucleoprotein 70 kDa (U1 snRNP 70 kDa) (U1-70K) (snRNP70)	nuclear speck [GO:0016607]; nucleoplasm [GO:0005654]; nucleus [GO:0005634]; spliceosomal complex [GO:0005681]; U1 snRNP [GO:0005685]; U2-type prespliceosome [GO:0071004]; mRNA binding [GO:0003729]; RNA binding [GO:0003723]; U1 snRNA binding [GO:0030619]; mRNA splicing, via spliceosome [GO:0000398]; negative regulation of chaperone-mediated autophagy [GO:1904715]; negative regulation of protein refolding [GO:0061084]; positive regulation of mRNA splicing, via spliceosome [GO:0048026]; regulation of ATP-dependent activity [GO:0043462]; regulation of RNA splicing [GO:0043484]	DOMAIN 103..181; /note="RRM"; /evidence="ECO:0000255|PROSITE-ProRule:PRU00176"	reviewed	5	25	High	12	18	12	Human	FALSE	3 v 3	-0.422619	0.403125	0.998456	9.55113	9.42143	11.0934	9.96102	10.8756	10.3759	10.4629	11.8138	11.4257	10.8472	10.8756	10.7118	1411.4	3600.1	2750.9	1842.2	1878.8	1677.1	750.2	685.7	2185	996.7	1878.8	1328.8	7	7	7	7	7	7	High	High	High	High	High	High
A0A804HKL4, Q9UIW2	A0A804HKL4, Q9UIW2	Q9UIW2	Q9UIW2	Q9UIW2	PLXNA1	Plexin-A1 (Semaphorin receptor NOV)	cytosol [GO:0005829]; extracellular exosome [GO:0070062]; nucleoplasm [GO:0005654]; plasma membrane [GO:0005886]; semaphorin receptor complex [GO:0002116]; semaphorin receptor activity [GO:0017154]; dichotomous subdivision of terminal units involved in salivary gland branching [GO:0060666]; gonadotrophin-releasing hormone neuronal migration to the hypothalamus [GO:0021828]; negative regulation of cell adhesion [GO:0007162]; neuron projection extension [GO:1990138]; olfactory nerve formation [GO:0021628]; positive regulation of axonogenesis [GO:0050772]; regulation of cell migration [GO:0030334]; regulation of cell shape [GO:0008360]; regulation of smooth muscle cell migration [GO:0014910]; semaphorin-plexin signaling pathway involved in axon guidance [GO:1902287]	DOMAIN 27..512; /note="Sema"; /evidence="ECO:0000255|PROSITE-ProRule:PRU00352"; DOMAIN 864..959; /note="IPT/TIG 1"; DOMAIN 961..1045; /note="IPT/TIG 2"; DOMAIN 1048..1147; /note="IPT/TIG 3"; DOMAIN 1150..1236; /note="IPT/TIG 4"	reviewed	5	2	High	2	2	2	Human	FALSE	3 v 3	0.560112	0.404068	0.998456	3.79701	1.58496	4.58496	3.18587	5.63517	5.2211	4.71149	3.96347	4.91648	4.07895	5.63517	5.55766	26.2	15.6	30.2	16.9	49.7	47.1	13.9	3	24	9.1	49.7	37.3	1	1	1	1	1	1	High	High	High	High	High	High
P43686	P43686	P43686	P43686	P43686	PSMC4	26S proteasome regulatory subunit 6B (26S proteasome AAA-ATPase subunit RPT3) (MB67-interacting protein) (MIP224) (Proteasome 26S subunit ATPase 4) (Tat-binding protein 7) (TBP-7)	cytosol [GO:0005829]; membrane [GO:0016020]; nucleoplasm [GO:0005654]; nucleus [GO:0005634]; proteasome accessory complex [GO:0022624]; proteasome complex [GO:0000502]; proteasome regulatory particle, base subcomplex [GO:0008540]; ATP binding [GO:0005524]; ATP hydrolysis activity [GO:0016887]; proteasome-activating activity [GO:0036402]; blastocyst development [GO:0001824]; proteasome-mediated ubiquitin-dependent protein catabolic process [GO:0043161]; proteolysis [GO:0006508]		reviewed	5	11	High	5	5	4	Human	FALSE	3 v 3	0.136716	0.404174	0.998456	7.8157	5.98413	7.97556	7.69349	8.66213	8.24413	8.72758	8.37591	8.30788	8.57969	8.66213	8.57969	423.9	332.2	316.9	382.6	405.1	382.6	225.3	63.3	251.7	207	405.1	303.2	3	3	3	3	3	3	High	High	High	High	High	High
Q9UGI0	Q9UGI0	Q9UGI0	Q9UGI0	Q9UGI0	ZRANB1	Ubiquitin thioesterase ZRANB1 (EC 3.4.19.12) (TRAF-binding domain-containing protein) (hTrabid) (Zinc finger Ran-binding domain-containing protein 1)	cytoplasm [GO:0005737]; cytosol [GO:0005829]; intracellular membrane-bounded organelle [GO:0043231]; nucleoplasm [GO:0005654]; nucleus [GO:0005634]; cysteine-type deubiquitinase activity [GO:0004843]; deubiquitinase activity [GO:0101005]; K63-linked polyubiquitin modification-dependent protein binding [GO:0070530]; metal ion binding [GO:0046872]; polyubiquitin modification-dependent protein binding [GO:0031593]; cell migration [GO:0016477]; cytoskeleton organization [GO:0007010]; positive regulation of Wnt signaling pathway [GO:0030177]; protein deubiquitination involved in ubiquitin-dependent protein catabolic process [GO:0071947]; protein K29-linked deubiquitination [GO:0035523]; protein K33-linked deubiquitination [GO:1990168]; protein K63-linked deubiquitination [GO:0070536]; regulation of cell morphogenesis [GO:0022604]; Wnt signaling pathway [GO:0016055]	DOMAIN 432..592; /note="OTU"; /evidence="ECO:0000255|PROSITE-ProRule:PRU00139"	reviewed	5	2	Medium	1	1	1	Human	FALSE	3 v 3	0.246026	0.406652	0.998456	6.36107	4.3147	6.3733	6.61765	6.88753	6.69488	7.27333	6.70598	6.70598	7.50462	6.88753	7.03122	154.7	104.4	104.4	181.6	118.4	130.8	82.2	19.9	82.9	98.2	118.4	103.6	1	1	1	1	1	1	Medium	Medium	Medium	Medium	Medium	Medium
O94992	O94992	O94992	O94992	O94992	HEXIM1	Protein HEXIM1 (Cardiac lineage protein 1) (Estrogen down-regulated gene 1 protein) (Hexamethylene bis-acetamide-inducible protein 1) (Menage a quatre protein 1)	7SK snRNP [GO:0120259]; cytoplasm [GO:0005737]; intracellular membrane-bounded organelle [GO:0043231]; nucleoplasm [GO:0005654]; nucleus [GO:0005634]; 7SK snRNA binding [GO:0097322]; cyclin-dependent protein serine/threonine kinase inhibitor activity [GO:0004861]; identical protein binding [GO:0042802]; P-TEFb complex binding [GO:0106140]; protein kinase inhibitor activity [GO:0004860]; snRNA binding [GO:0017069]; activation of innate immune response [GO:0002218]; heart development [GO:0007507]; innate immune response [GO:0045087]; negative regulation of cyclin-dependent protein serine/threonine kinase activity [GO:0045736]; negative regulation of DNA-templated transcription [GO:0045892]; negative regulation of transcription by RNA polymerase II [GO:0000122]; negative regulation of transcription elongation by RNA polymerase II [GO:0034244]; negative regulation of viral transcription [GO:0032897]; positive regulation of signal transduction by p53 class mediator [GO:1901798]		reviewed	5	4	High	1	1	1	Human	FALSE	3 v 3	-0.368686	0.406717	0.998456	6.62936	5.81506	6.75489	6.65678	6.8189	7.03122	7.54071	8.20701	7.08746	7.54303	6.8189	7.3672	186.2	295.5	136	186.5	112.9	165.1	99	56.3	108	100.9	112.9	130.8	1	1	1	1	1	1	High	High	High	High	High	High
A8MUS3, H7BY10, K7EJV9, K7EMA7, K7ERT8, P62750	P62750	P62750	P62750	P62750	RPL23A	Large ribosomal subunit protein uL23 (60S ribosomal protein L23a)	cytoplasm [GO:0005737]; cytosol [GO:0005829]; cytosolic large ribosomal subunit [GO:0022625]; cytosolic ribosome [GO:0022626]; extracellular exosome [GO:0070062]; nucleolus [GO:0005730]; nucleus [GO:0005634]; synapse [GO:0045202]; cadherin binding [GO:0045296]; RNA binding [GO:0003723]; rRNA binding [GO:0019843]; structural constituent of ribosome [GO:0003735]; TORC2 complex binding [GO:1904841]; cytoplasmic translation [GO:0002181]; translation [GO:0006412]		reviewed	5	37	High	7	11	7	Human	FALSE	3 v 3	0.592661	0.406934	0.998456	8.57251	8.35447	10.7266	10.9589	10.7597	10.1273	9.48442	10.7469	11.0588	11.8451	10.7597	10.4633	716.3	1718.5	2133.2	3679	1733.8	1411.8	380.7	327.3	1694.4	1990.5	1733.8	1118.5	4	4	4	4	4	4	High	High	High	High	High	High
F5GX30, F5GXE0, F5GXU0, F5H4U1, F5H883, H0YGE9, H0YGT2, P20645	P20645	P20645	P20645	P20645	M6PR	Cation-dependent mannose-6-phosphate receptor (CD Man-6-P receptor) (CD-MPR) (46 kDa mannose 6-phosphate receptor) (MPR 46)	clathrin-coated endocytic vesicle membrane [GO:0030669]; endosome [GO:0005768]; late endosome [GO:0005770]; lysosomal membrane [GO:0005765]; membrane [GO:0016020]; perinuclear region of cytoplasm [GO:0048471]; plasma membrane [GO:0005886]; trans-Golgi network [GO:0005802]; trans-Golgi network membrane [GO:0032588]; transport vesicle [GO:0030133]; protein domain specific binding [GO:0019904]; protein transporter activity [GO:0140318]; retromer complex binding [GO:1905394]; transmembrane signaling receptor activity [GO:0004888]; endosome to lysosome transport [GO:0008333]; glycosphingolipid catabolic process [GO:0046479]; lysosomal transport [GO:0007041]; protein targeting to lysosome [GO:0006622]; receptor-mediated endocytosis [GO:0006898]; secretion of lysosomal enzymes [GO:0033299]	DOMAIN 30..181; /note="MRH"; /evidence="ECO:0000255|PROSITE-ProRule:PRU01262"	reviewed	5	17	High	5	6	5	Human	FALSE	3 v 3	0.24276	0.407449	0.998456	7.97327	6.2891	8.24222	7.78921	8.78234	9.07521	8.88509	8.68089	8.57478	8.6756	8.78234	9.41109	472.8	410.4	381.3	408.9	440.3	680.8	251.3	78.2	302.8	221.2	440.3	539.4	3	3	3	3	3	3	High	High	High	High	High	High
P28066	P28066	P28066	P28066	P28066	PSMA5	Proteasome subunit alpha type-5 (Macropain zeta chain) (Multicatalytic endopeptidase complex zeta chain) (Proteasome zeta chain)	cytoplasm [GO:0005737]; cytosol [GO:0005829]; extracellular exosome [GO:0070062]; extracellular region [GO:0005576]; ficolin-1-rich granule lumen [GO:1904813]; nucleoplasm [GO:0005654]; nucleus [GO:0005634]; proteasome complex [GO:0000502]; proteasome core complex [GO:0005839]; proteasome core complex, alpha-subunit complex [GO:0019773]; secretory granule lumen [GO:0034774]; proteasomal protein catabolic process [GO:0010498]; proteasome-mediated ubiquitin-dependent protein catabolic process [GO:0043161]		reviewed	5	20	High	3	3	3	Human	FALSE	3 v 3	0.361958	0.408089	0.998456	7.05202	4.41278	6.7866	6.65964	7.56148	7.52982	7.96405	6.80478	7.11894	7.54612	7.56148	7.86604	249.7	111.8	139	186.9	188.9	233.3	132.7	21.3	110.4	101.1	188.9	184.8	1	1	1	1	1	1	High	High	High	High	High	High
F8VXJ7, F8W031, F8W1K5, Q9Y2B0	F8W031	F8W031	F8W031	F8W031	NA	DUF3456 domain-containing protein		DOMAIN 27..169; /note="DUF3456"; /evidence="ECO:0000259|Pfam:PF11938"	unreviewed	2	10	High	2	3	1	Human	FALSE	3 v 3	0.174607	0.408161	0.998456	5.79442	4.46597	6.01569	6.1416	6.66391	6.40769	6.70736	6.85674	6.34696	7.0268	6.66391	6.74416	104.5	115.9	81.4	130.4	101.4	107.2	55.5	22.1	64.7	70.6	101.4	84.9	1	1	1	1	1	1	High	High	High	High	High	High
C9J6C5, C9J808, Q9BYG3	Q9BYG3	Q9BYG3	Q9BYG3	Q9BYG3	NIFK	MKI67 FHA domain-interacting nucleolar phosphoprotein (Nucleolar phosphoprotein Nopp34) (Nucleolar protein interacting with the FHA domain of pKI-67) (hNIFK)	chromosome [GO:0005694]; condensed nuclear chromosome [GO:0000794]; cytoplasm [GO:0005737]; nucleolus [GO:0005730]; nucleoplasm [GO:0005654]; RNA binding [GO:0003723]; maturation of LSU-rRNA from tricistronic rRNA transcript (SSU-rRNA, 5.8S rRNA, LSU-rRNA) [GO:0000463]; protein-containing complex assembly [GO:0065003]; rRNA metabolic process [GO:0016072]; rRNA transcription [GO:0009303]	DOMAIN 45..123; /note="RRM"; /evidence="ECO:0000255|PROSITE-ProRule:PRU00176"	reviewed	5	12	High	4	4	4	Human	FALSE	3 v 3	0.246721	0.41265	0.998456	5.75756	4.80219	7.15684	6.41785	7.40599	7.04658	6.66818	7.19574	7.48945	7.30469	7.40599	7.38284	101.7	146.6	179.7	158.1	169.6	166.9	54.1	27.9	142.7	85.5	169.6	132.2	2	2	2	2	2	2	High	High	High	High	High	High
A0A3B3ISH6, Q86U38	Q86U38	Q86U38	Q86U38	Q86U38	NOP9	Nucleolar protein 9	90S preribosome [GO:0030686]; nucleolus [GO:0005730]; preribosome, small subunit precursor [GO:0030688]; RNA binding [GO:0003723]; endonucleolytic cleavage in 5'-ETS of tricistronic rRNA transcript (SSU-rRNA, 5.8S rRNA, LSU-rRNA) [GO:0000480]; endonucleolytic cleavage in ITS1 to separate SSU-rRNA from 5.8S rRNA and LSU-rRNA from tricistronic rRNA transcript (SSU-rRNA, 5.8S rRNA, LSU-rRNA) [GO:0000447]; endonucleolytic cleavage to generate mature 5'-end of SSU-rRNA from (SSU-rRNA, 5.8S rRNA, LSU-rRNA) [GO:0000472]; ribosomal small subunit export from nucleus [GO:0000056]		reviewed	4	7	High	4	5	4	Human	FALSE	3 v 3	-0.709761	0.412655	0.998456	5.83794	5.36457	5.10852	5.64386	5.45286	5.49825	6.74953	7.75822	5.43962	6.52982	5.45286	5.83542	107.6	216.5	43.4	92.4	43.8	57.1	57.2	41.2	34.5	50	43.8	45.2	1	1	1	1	1	1	High	Medium	High	High	High	High
O14647	O14647	O14647	O14647	O14647	CHD2	Chromodomain-helicase-DNA-binding protein 2 (CHD-2) (EC 3.6.4.12) (ATP-dependent helicase CHD2)	chromatin [GO:0000785]; nucleus [GO:0005634]; ATP binding [GO:0005524]; ATP hydrolysis activity [GO:0016887]; ATP-dependent chromatin remodeler activity [GO:0140658]; chromatin binding [GO:0003682]; DNA binding [GO:0003677]; helicase activity [GO:0004386]; histone binding [GO:0042393]; RNA binding [GO:0003723]; RNA polymerase II cis-regulatory region sequence-specific DNA binding [GO:0000978]; DNA damage response [GO:0006974]; gene expression [GO:0010467]; hematopoietic stem cell differentiation [GO:0060218]; muscle organ development [GO:0007517]; nucleosome organization [GO:0034728]; regulation of transcription by RNA polymerase II [GO:0006357]	DOMAIN 261..353; /note="Chromo 1"; /evidence="ECO:0000255|PROSITE-ProRule:PRU00053"; DOMAIN 378..456; /note="Chromo 2"; /evidence="ECO:0000255|PROSITE-ProRule:PRU00053"; DOMAIN 496..666; /note="Helicase ATP-binding"; /evidence="ECO:0000255|PROSITE-ProRule:PRU00541"; DOMAIN 795..946; /note="Helicase C-terminal"; /evidence="ECO:0000255|PROSITE-ProRule:PRU00542"	reviewed	5	2	High	5	5	1	Human	FALSE	3 v 3	-0.243203	0.413952	0.998456	5.70598	4.60288	6.82146	5.39232	7	6.41785	6.61618	6.99435	7.15381	6.27984	7	6.75489	98.1	127.5	142.4	77.7	128	108	52.2	24.3	113.1	42	128	85.5	1	1	1	1	1	1	High	High	High	High	High	High
A0A7P0T814, A0A7P0T824, A0A7P0T838, A0A7P0T8N0, A0A7P0T925, A0A7P0T952, A0A7P0T977, A0A7P0T9C6, A0A7P0T9E5, A0A7P0T9I1, A0A7P0T9T1, A0A7P0TA16, A0A7P0TA65, A0A7P0TAA6, A0A7P0TAS8, A0A7P0TB08, A0A7P0TB15, A0A7P0TB37, A0A7P0TBB8, A0A7P0TBE4, A0A7P0TBI6, A0A7P0Z3Z7, A0A7P0Z445, A0A7P0Z462, A0A7P0Z4A4, H0YJ50, H0YJF7, H0YJJ9, Q99986	A0A7P0T824, A0A7P0T838, A0A7P0T8N0, A0A7P0T925, A0A7P0T952, A0A7P0T977, A0A7P0T9E5, A0A7P0T9I1, A0A7P0T9T1, A0A7P0TA16, A0A7P0TA65, A0A7P0TAA6, A0A7P0TAS8, A0A7P0TB15, A0A7P0TBB8, A0A7P0TBE4, A0A7P0Z3Z7, A0A7P0Z445, A0A7P0Z462, H0YJ50, H0YJF7, H0YJJ9, Q99986	Q99986	A0A7P0T9E5	Q99986	VRK1	Serine/threonine-protein kinase VRK1 (EC 2.7.11.1) (Vaccinia-related kinase 1)	cytosol [GO:0005829]; Golgi stack [GO:0005795]; nucleolus [GO:0005730]; nucleoplasm [GO:0005654]; nucleus [GO:0005634]; ATP binding [GO:0005524]; histone binding [GO:0042393]; histone H3S10 kinase activity [GO:0035175]; histone H3T3 kinase activity [GO:0072354]; kinase activity [GO:0016301]; protein kinase activity [GO:0004672]; protein kinase binding [GO:0019901]; protein serine kinase activity [GO:0106310]; protein serine/threonine kinase activity [GO:0004674]; cell division [GO:0051301]; DNA damage response [GO:0006974]; Golgi disassembly [GO:0090166]; mitotic nuclear membrane disassembly [GO:0007077]; positive regulation of protein localization to chromatin [GO:0120187]; protein autophosphorylation [GO:0046777]; protein phosphorylation [GO:0006468]; signal transduction [GO:0007165]	DOMAIN 37..317; /note="Protein kinase"; /evidence="ECO:0000255|PROSITE-ProRule:PRU00159"	reviewed	5	8	High	3	4	3	Human	FALSE	3 v 3	0.203376	0.414442	0.998456	6.32553	5.18587	7.59246	6.92837	7.85487	7.34696	7.2384	7.57894	7.92481	7.81442	7.85487	7.68299	151	191.2	243	225.1	231.5	205.5	80.2	36.4	193	121.8	231.5	162.8	2	2	2	2	2	2	High	High	High	High	High	High
A0A5K1VW56, Q5SV16, Q5T2N8, Q5T9A4, Q9NVI7	Q9NVI7	Q9NVI7	Q9NVI7	Q9NVI7	ATAD3A	ATPase family AAA domain-containing protein 3A	mitochondrial inner membrane [GO:0005743]; mitochondrial nucleoid [GO:0042645]; mitochondrion [GO:0005739]; ATP binding [GO:0005524]; ATP hydrolysis activity [GO:0016887]; identical protein binding [GO:0042802]; antiviral innate immune response [GO:0140374]; mitochondrion organization [GO:0007005]; negative regulation of apoptotic process [GO:0043066]; regulation of cell growth [GO:0001558]		reviewed	5	12	High	8	8	8	Human	FALSE	3 v 3	0.48421	0.41525	0.998456	6.30925	6.16189	7.47573	7.2817	9.05393	7.47978	7.22207	8.55421	7.80864	8.16792	9.05393	7.8157	149.3	375.9	224.2	287.6	531.5	225.3	79.3	71.6	178	155.6	531.5	178.5	2	2	2	2	2	2	High	High	High	High	High	High
P00761	P00761	P00761	P00761	P00761	NA	Trypsin (EC 3.4.21.4)	extracellular space [GO:0005615]; metal ion binding [GO:0046872]; serine-type endopeptidase activity [GO:0004252]; digestion [GO:0007586]; proteolysis [GO:0006508]	DOMAIN 9..229; /note="Peptidase S1"; /evidence="ECO:0000255|PROSITE-ProRule:PRU00274"	reviewed	5	16	High	3	23	3		TRUE	3 v 3	-0.356678	0.4156	0.998456	9.6749	8.40897	9.44045	9.60103	9.7418	9.52591	10.5867	10.8014	9.77264	10.4871	9.7418	9.86171	1537.8	1784.6	874.7	1435.3	856.2	930.4	817.4	339.9	694.8	776.6	856.2	737.2	3	3	3	3	3	3	High	High	High	High	High	High
E9PQK6, H0YER7, Q9BZZ5	Q9BZZ5	Q9BZZ5	Q9BZZ5	Q9BZZ5	API5	Apoptosis inhibitor 5 (API-5) (Antiapoptosis clone 11 protein) (AAC-11) (Cell migration-inducing gene 8 protein) (Fibroblast growth factor 2-interacting factor) (FIF) (Protein XAGL)	cytoplasm [GO:0005737]; membrane [GO:0016020]; nuclear speck [GO:0016607]; nucleus [GO:0005634]; spliceosomal complex [GO:0005681]; fibroblast growth factor binding [GO:0017134]; RNA binding [GO:0003723]; fibroblast apoptotic process [GO:0044346]; localization [GO:0051179]; negative regulation of apoptotic process [GO:0043066]; negative regulation of fibroblast apoptotic process [GO:2000270]		reviewed	5	12	High	7	9	7	Human	FALSE	3 v 3	-0.0766374	0.416292	0.998456	8.07735	6.45615	8.51017	7.97671	8.68229	8.56948	8.98925	8.84894	8.84235	8.86295	8.68229	8.90539	508.2	461.1	459	465.6	410.8	479.5	270.1	87.8	364.6	251.9	410.8	379.9	3	2	3	3	3	3	High	High	High	High	High	High
P35813	P35813	P35813	P35813	P35813	PPM1A	Protein phosphatase 1A (EC 3.1.3.16) (Protein phosphatase 2C isoform alpha) (PP2C-alpha) (Protein phosphatase IA)	cytosol [GO:0005829]; membrane [GO:0016020]; nucleoplasm [GO:0005654]; nucleus [GO:0005634]; plasma membrane [GO:0005886]; calmodulin-dependent protein phosphatase activity [GO:0033192]; magnesium ion binding [GO:0000287]; manganese ion binding [GO:0030145]; myosin phosphatase activity [GO:0017018]; protein serine/threonine phosphatase activity [GO:0004722]; R-SMAD binding [GO:0070412]; cellular response to transforming growth factor beta stimulus [GO:0071560]; dephosphorylation [GO:0016311]; N-terminal protein myristoylation [GO:0006499]; negative regulation of BMP signaling pathway [GO:0030514]; negative regulation of canonical NF-kappaB signal transduction [GO:0043124]; negative regulation of non-canonical NF-kappaB signal transduction [GO:1901223]; negative regulation of transcription by RNA polymerase II [GO:0000122]; negative regulation of transforming growth factor beta receptor signaling pathway [GO:0030512]; peptidyl-threonine dephosphorylation [GO:0035970]; positive regulation of canonical NF-kappaB signal transduction [GO:0043123]; positive regulation of canonical Wnt signaling pathway [GO:0090263]; positive regulation of DNA-templated transcription [GO:0045893]; positive regulation of protein export from nucleus [GO:0046827]; protein dephosphorylation [GO:0006470]; protein export from nucleus [GO:0006611]; regulation of cell cycle [GO:0051726]	DOMAIN 23..291; /note="PPM-type phosphatase"; /evidence="ECO:0000255|PROSITE-ProRule:PRU01082"	reviewed	5	5	High	1	1	1	Human	FALSE	3 v 3	-0.239273	0.416671	0.998456	4.59694	3.87774	5.3505	4.55459	5.56071	5.40599	5.50779	6.27426	5.68089	5.44294	5.56071	5.74147	45.5	77.4	51.3	43.5	47.2	53.5	24.2	14.7	40.8	23.5	47.2	42.4	1	1	1	1	1	1	High	High	High	High	High	High
A0A0C4DGS1, P39656, U3KQ84	A0A0C4DGS1, P39656, U3KQ84	P39656	P39656	P39656	DDOST	Dolichyl-diphosphooligosaccharide--protein glycosyltransferase 48 kDa subunit (DDOST 48 kDa subunit) (Oligosaccharyl transferase 48 kDa subunit)	azurophil granule membrane [GO:0035577]; endoplasmic reticulum [GO:0005783]; endoplasmic reticulum membrane [GO:0005789]; intracellular membrane-bounded organelle [GO:0043231]; membrane [GO:0016020]; oligosaccharyltransferase complex [GO:0008250]; plasma membrane [GO:0005886]; enzyme activator activity [GO:0008047]; protein glycosylation [GO:0006486]; protein N-linked glycosylation [GO:0006487]; protein N-linked glycosylation via asparagine [GO:0018279]; regulation of protein stability [GO:0031647]; response to cytokine [GO:0034097]; T cell activation [GO:0042110]		reviewed	5	2	High	1	1	1	Human	FALSE	3 v 3	-0.374181	0.417117	0.998456	4.20163	3.70044	4.58496	3.93546	5.25172	4.59096	5.1127	6.09381	4.91648	4.82273	5.25172	4.926	34.6	68.3	30.2	28.3	38.1	30.4	18.4	13	24	15.3	38.1	24.1	1	1	1	1	1	1	High	High	High	High	High	High
F8VVK3, K7EIP6, K7ENY4, K7ERI8, K7ERQ8, P51148	P51148	P51148	P51148	P51148	RAB5C	Ras-related protein Rab-5C (EC 3.6.5.2) (L1880) (RAB5L)	azurophil granule membrane [GO:0035577]; early endosome membrane [GO:0031901]; endomembrane system [GO:0012505]; endosome [GO:0005768]; extracellular exosome [GO:0070062]; lipid droplet [GO:0005811]; lysosomal membrane [GO:0005765]; melanosome [GO:0042470]; plasma membrane [GO:0005886]; G protein activity [GO:0003925]; GDP binding [GO:0019003]; GTP binding [GO:0005525]; GTPase activity [GO:0003924]; endocytosis [GO:0006897]; intracellular protein transport [GO:0006886]; plasma membrane to endosome transport [GO:0048227]		reviewed	5	19	High	3	3	2	Human	FALSE	3 v 3	0.362324	0.417464	0.998456	3.70044	3.18587	4.10434	4.45943	5.12928	4.91169	4.60881	5.58496	4.43962	5.34696	5.12928	5.24413	24.4	48	21.7	40.7	35	37.9	13	9.1	17.2	22	35	30.1	1	1	1	1	1	1	High	High	High	High	High	High
H7C4M1, Q9NSK0	Q9NSK0	Q9NSK0	Q9NSK0	Q9NSK0	KLC4	Kinesin light chain 4 (KLC 4) (Kinesin-like protein 8)	cytoplasm [GO:0005737]; kinesin complex [GO:0005871]; microtubule [GO:0005874]; kinesin binding [GO:0019894]; microtubule-based movement [GO:0007018]		reviewed	5	4	High	2	2	1	Human	FALSE	3 v 3	-0.341466	0.418302	0.998456	4.51728	3.80735	4.72792	4.34341	5.08321	5.00899	5.42626	6.19967	5.05745	5.22882	5.08321	5.34696	43	73.5	33.3	37.5	33.9	40.7	22.9	14	26.5	20.3	33.9	32.2	1	1	1	1	1	1	High	High	High	High	High	High
F8VQQ8, F8VSD4, F8VV71, F8VZ29, P61088, Q5JXB2	P61088, Q5JXB2	P61088	Q5JXB2	P61088	UBE2N	Ubiquitin-conjugating enzyme E2 N (EC 2.3.2.23) (Bendless-like ubiquitin-conjugating enzyme) (E2 ubiquitin-conjugating enzyme N) (Ubc13) (UbcH13) (Ubiquitin carrier protein N) (Ubiquitin-protein ligase N)	cytoplasm [GO:0005737]; cytosol [GO:0005829]; extracellular exosome [GO:0070062]; nucleoplasm [GO:0005654]; nucleus [GO:0005634]; protein-containing complex [GO:0032991]; UBC13-MMS2 complex [GO:0031372]; UBC13-UEV1A complex [GO:0035370]; ubiquitin conjugating enzyme complex [GO:0031371]; ubiquitin ligase complex [GO:0000151]; ATP binding [GO:0005524]; RNA binding [GO:0003723]; ubiquitin binding [GO:0043130]; ubiquitin conjugating enzyme activity [GO:0061631]; ubiquitin protein ligase binding [GO:0031625]; ubiquitin-protein transferase activator activity [GO:0097027]; ubiquitin-protein transferase activity [GO:0004842]; antiviral innate immune response [GO:0140374]; DNA double-strand break processing [GO:0000729]; double-strand break repair via homologous recombination [GO:0000724]; negative regulation of TORC1 signaling [GO:1904262]; positive regulation of canonical NF-kappaB signal transduction [GO:0043123]; positive regulation of DNA repair [GO:0045739]; positive regulation of double-strand break repair [GO:2000781]; positive regulation of intracellular signal transduction [GO:1902533]; positive regulation of NF-kappaB transcription factor activity [GO:0051092]; positive regulation of protein K63-linked ubiquitination [GO:1902523]; postreplication repair [GO:0006301]; proteasome-mediated ubiquitin-dependent protein catabolic process [GO:0043161]; protein K63-linked ubiquitination [GO:0070534]; protein ubiquitination [GO:0016567]; regulation of DNA repair [GO:0006282]; regulation of histone ubiquitination [GO:0033182]; T cell receptor signaling pathway [GO:0050852]	DOMAIN 3..149; /note="UBC core"; /evidence="ECO:0000255|PROSITE-ProRule:PRU00388"	reviewed	5	14	High	2	3	2	Human	FALSE	3 v 3	0.44545	0.418556	0.998456	8.09592	5.22882	7.53761	8.01179	8.22014	8.37938	9.00731	7.61985	7.86975	8.89785	8.22014	8.71528	514.6	196.7	233.9	477	298.2	420.3	273.6	37.5	185.8	258.1	298.2	333	1	1	1	1	1	1	High	High	High	High	High	High
G3V448, Q9H3N1	G3V448, Q9H3N1	Q9H3N1	Q9H3N1	Q9H3N1	TMX1	Thioredoxin-related transmembrane protein 1 (Protein disulfide-isomerase TMX1) (EC 5.3.4.1) (Thioredoxin domain-containing protein 1) (Transmembrane Trx-related protein)	endomembrane system [GO:0012505]; endoplasmic reticulum membrane [GO:0005789]; extracellular region [GO:0005576]; mitochondria-associated endoplasmic reticulum membrane [GO:0044233]; mitochondrial membrane [GO:0031966]; disulfide oxidoreductase activity [GO:0015036]; enzyme inhibitor activity [GO:0004857]; protein disulfide isomerase activity [GO:0003756]; protein-disulfide reductase activity [GO:0015035]; negative regulation of platelet aggregation [GO:0090331]; negative regulation of triglyceride biosynthetic process [GO:0010868]; positive regulation of ERAD pathway [GO:1904294]; regulation of calcium ion transport [GO:0051924]; response to endoplasmic reticulum stress [GO:0034976]	DOMAIN 27..132; /note="Thioredoxin"; /evidence="ECO:0000255|PROSITE-ProRule:PRU00691"	reviewed	5	7	High	2	2	2	Human	FALSE	3 v 3	-0.222446	0.419281	0.998456	7.17093	5.70874	7.11686	6.6893	7.54148	7.51254	8.08268	8.10119	7.44874	7.57516	7.54148	7.84862	271.1	274.6	174.7	190.7	186.3	230.5	144.1	52.3	138.8	103.2	186.3	182.6	2	2	2	2	2	2	High	High	High	High	High	High
A0A2R8Y4Z8, M0QYB4, M0QZR0, Q9Y3X0	A0A2R8Y4Z8, Q9Y3X0	Q9Y3X0	A0A2R8Y4Z8	Q9Y3X0	CCDC9	Coiled-coil domain-containing protein 9	exon-exon junction complex [GO:0035145]; RNA binding [GO:0003723]		reviewed	4	6	High	3	3	3	Human	FALSE	3 v 3	-0.281471	0.419315	0.998456	7.10957	6.29278	7.50779	7.22593	7.56529	7.6886	8.02126	8.68475	7.84046	8.11218	7.56529	8.02459	259.8	411.5	229.2	276.7	189.4	260.4	138.1	78.4	182	149.7	189.4	206.3	2	2	2	2	2	2	High	High	High	High	High	High
Q9BRP8	Q9BRP8	Q9BRP8	Q9BRP8	Q9BRP8	PYM1	Partner of Y14 and mago (PYM homolog 1 exon junction complex-associated factor) (Protein wibg homolog)	cell junction [GO:0030054]; cytoplasm [GO:0005737]; cytosol [GO:0005829]; exon-exon junction complex [GO:0035145]; nucleolus [GO:0005730]; nucleoplasm [GO:0005654]; ribosome binding [GO:0043022]; RNA binding [GO:0003723]; exon-exon junction complex disassembly [GO:1903259]; nuclear-transcribed mRNA catabolic process, nonsense-mediated decay [GO:0000184]; positive regulation of translation [GO:0045727]		reviewed	5	4	Medium	1	1	1	Human	FALSE	3 v 3	-0.33199	0.420507	0.998456	5.60585	4.89239	6.00675	5.86047	5.96809	6.09803	6.51728	7.2854	6.33985	6.74551	5.96809	6.43296	91.6	156	81	107.3	62.6	86.4	48.7	29.7	64.3	58.1	62.6	68.5	1	1	1	1	1	1	High	High	High	High	High	High
B5ME19, H3BPE3, H3BPE4, H3BTY8, Q99613	B5ME19, Q99613	Q99613	B5ME19	Q99613	EIF3C	Eukaryotic translation initiation factor 3 subunit C (eIF3c) (Eukaryotic translation initiation factor 3 subunit 8) (eIF3 p110)	cytosol [GO:0005829]; eukaryotic 43S preinitiation complex [GO:0016282]; eukaryotic 48S preinitiation complex [GO:0033290]; eukaryotic translation initiation factor 3 complex [GO:0005852]; ribosome binding [GO:0043022]; RNA binding [GO:0003723]; translation initiation factor activity [GO:0003743]; translation initiation factor binding [GO:0031369]; formation of cytoplasmic translation initiation complex [GO:0001732]; positive regulation of mRNA binding [GO:1902416]; positive regulation of translation [GO:0045727]; translational initiation [GO:0006413]	DOMAIN 673..849; /note="PCI"; /evidence="ECO:0000255|PROSITE-ProRule:PRU01185"	reviewed	5	17	High	15	16	15	Human	FALSE	3 v 3	-0.379607	0.421583	0.998456	10.0831	7.87098	10.1281	8.70148	10.1824	10.4739	10.9948	10.2633	10.4605	9.58759	10.1824	10.8098	2040.7	1229	1409	769.4	1162	1795	1084.7	234.1	1119.1	416.3	1162	1422.2	6	6	6	6	6	6	High	High	High	High	High	High
A0A0B4J215, A0A9L9PXF3, A0A9L9PY96, A2A2S5, C9J066, E9PN67, F8W7S5, H9KV85, Q8N4C6, Q9P2E9	Q9P2E9	Q9P2E9	Q9P2E9	Q9P2E9	RRBP1	Ribosome-binding protein 1 (180 kDa ribosome receptor homolog) (RRp) (ES/130-related protein) (Ribosome receptor protein)	endoplasmic reticulum [GO:0005783]; endoplasmic reticulum membrane [GO:0005789]; membrane [GO:0016020]; ribosome [GO:0005840]; RNA binding [GO:0003723]; signaling receptor activity [GO:0038023]; osteoblast differentiation [GO:0001649]; protein transport [GO:0015031]; translation [GO:0006412]		reviewed	5	15	High	7	8	7	Human	FALSE	3 v 3	0.175997	0.421904	0.998456	7.5157	6	7.69836	7.75087	8.16138	8.24413	8.4271	8.39232	8.03067	8.63662	8.16138	8.58007	344.2	336	261.5	398	286.3	382.7	183	64	207.7	215.4	286.3	303.2	3	3	3	3	3	3	High	High	High	High	High	High
P36542	P36542	P36542	P36542	P36542	ATP5F1C	ATP synthase subunit gamma, mitochondrial (ATP synthase F1 subunit gamma) (F-ATPase gamma subunit)	membrane [GO:0016020]; mitochondrial inner membrane [GO:0005743]; mitochondrial matrix [GO:0005759]; mitochondrial proton-transporting ATP synthase complex [GO:0005753]; mitochondrial proton-transporting ATP synthase complex, catalytic sector F(1) [GO:0000275]; mitochondrion [GO:0005739]; proton-transporting ATP synthase activity, rotational mechanism [GO:0046933]; RNA binding [GO:0003723]; ATP biosynthetic process [GO:0006754]; oxidative phosphorylation [GO:0006119]; proton motive force-driven ATP synthesis [GO:0015986]; proton motive force-driven mitochondrial ATP synthesis [GO:0042776]		reviewed	5	7	High	2	2	2	Human	FALSE	3 v 3	0.255805	0.422052	0.998456	4.62644	3.88753	5.62644	5.34696	6.47897	5.50144	5.53916	6.28355	5.95884	6.23458	6.47897	5.83542	46.5	77.9	62.2	75.3	89.2	57.1	24.7	14.8	49.4	40.7	89.2	45.3	1	1	1	1	1	1	High	High	High	High	High	High
E9PKU7, E9PNH1, F5H6X6, Q14697	F5H6X6, Q14697	Q14697	Q14697	Q14697	GANAB	Neutral alpha-glucosidase AB (EC 3.2.1.207) (Alpha-glucosidase 2) (Glucosidase II subunit alpha)	endoplasmic reticulum lumen [GO:0005788]; extracellular exosome [GO:0070062]; glucosidase II complex [GO:0017177]; Golgi apparatus [GO:0005794]; intracellular membrane-bounded organelle [GO:0043231]; melanosome [GO:0042470]; membrane [GO:0016020]; alpha-glucosidase activity [GO:0090599]; carbohydrate binding [GO:0030246]; glucan 1,3-alpha-glucosidase activity [GO:0033919]; RNA binding [GO:0003723]; carbohydrate metabolic process [GO:0005975]; N-glycan processing [GO:0006491]		reviewed	5	4	High	5	6	5	Human	FALSE	3 v 3	-0.472722	0.422532	0.998456	5.88509	5.89482	6.99322	5.90689	7.55382	6.30743	6.79572	8.28771	7.32553	6.79312	7.55382	6.64386	111.1	312.5	160.4	110.9	187.9	100	59.1	59.5	127.4	60	187.9	79.2	1	1	1	1	1	1	High	High	High	High	High	High
A0A8Z5AA41, A0A8Z5ABK9, A0A8Z5DL71, Q86X29, S4R3V8	A0A8Z5AA41, A0A8Z5ABK9, A0A8Z5DL71, Q86X29, S4R3V8	Q86X29	A0A8Z5AA41	Q86X29	LSR	Lipolysis-stimulated lipoprotein receptor (Angulin-1)	bicellular tight junction [GO:0005923]; cell junction [GO:0030054]; chylomicron [GO:0042627]; extracellular exosome [GO:0070062]; low-density lipoprotein particle [GO:0034362]; plasma membrane [GO:0005886]; tight junction [GO:0070160]; tricellular tight junction [GO:0061689]; very-low-density lipoprotein particle [GO:0034361]; epithelial structure maintenance [GO:0010669]; establishment of blood-brain barrier [GO:0060856]; establishment of skin barrier [GO:0061436]; liver development [GO:0001889]; maintenance of blood-brain barrier [GO:0035633]; protein localization to tricellular tight junction [GO:0061833]; tricellular tight junction assembly [GO:1904274]	DOMAIN 86..234; /note="Ig-like V-type"; /evidence="ECO:0000255|PROSITE-ProRule:PRU00114"	reviewed	5	3	Medium	1	1	1	Human	FALSE	3 v 3	-0.178178	0.424433	0.998456	5.83794	4.96347	6.67525	5.87283	6.82655	6.65821	6.74953	7.35579	7.00787	6.75889	6.82655	6.99322	107.6	163.8	128.7	108.3	113.5	127.4	57.2	31.2	102.2	58.6	113.5	101	1	1	1	1	1	1	High	High	High	High	High	High
P30084	P30084	P30084	P30084	P30084	ECHS1	Enoyl-CoA hydratase, mitochondrial (mECH) (mECH1) (EC 4.2.1.17) (EC 5.3.3.8) (Enoyl-CoA hydratase 1) (ECHS1) (Short-chain enoyl-CoA hydratase) (SCEH)	mitochondrial matrix [GO:0005759]; mitochondrion [GO:0005739]; 3-hydroxypropionyl-CoA dehydratase activity [GO:0043956]; crotonyl-CoA hydratase activity [GO:0120092]; delta(3)-delta(2)-enoyl-CoA isomerase activity [GO:0004165]; enoyl-CoA hydratase activity [GO:0004300]; branched-chain amino acid catabolic process [GO:0009083]; fatty acid beta-oxidation [GO:0006635]		reviewed	5	20	High	5	6	5	Human	FALSE	3 v 3	0.400401	0.424606	0.998456	7.72928	4.97728	7.2555	7.04658	8.49945	8.03177	8.64061	7.36982	7.58796	7.93251	8.49945	8.36763	399.1	165.4	192.4	244.3	361.9	330.3	212.2	31.5	152.8	132.2	361.9	261.7	2	2	2	2	2	2	High	High	High	High	High	High
A2A2V2, H7C5M1, P42696, Q5TCT4	A2A2V2, P42696	P42696	P42696	P42696	RBM34	RNA-binding protein 34 (RNA-binding motif protein 34)	chromosome [GO:0005694]; nucleolus [GO:0005730]; nucleoplasm [GO:0005654]; RNA binding [GO:0003723]; rRNA binding [GO:0019843]; maturation of LSU-rRNA from tricistronic rRNA transcript (SSU-rRNA, 5.8S rRNA, LSU-rRNA) [GO:0000463]	DOMAIN 185..280; /note="RRM 1"; /evidence="ECO:0000255|PROSITE-ProRule:PRU00176"; DOMAIN 287..364; /note="RRM 2"; /evidence="ECO:0000255|PROSITE-ProRule:PRU00176"	reviewed	4	10	High	4	4	4	Human	FALSE	3 v 3	0.125603	0.425082	0.998456	6.05528	4.21723	6.52356	6.10014	6.75489	6.73335	6.96809	6.61029	6.85549	6.98755	6.75489	7.06824	125.2	97.7	115.8	126.9	108	134.2	66.5	18.6	92	68.6	108	106.4	1	1	1	1	1	1	High	High	High	High	High	High
A0A0D9SFG6, A0A994J5E5, K7ENQ8, O43739, Q15438, Q99418	A0A0D9SFG6, A0A994J5E5, K7ENQ8, O43739, Q15438, Q99418	O43739	A0A994J5E5	O43739	CYTH3	Cytohesin-3 (ARF nucleotide-binding site opener 3) (Protein ARNO3) (General receptor of phosphoinositides 1) (Grp1) (PH, SEC7 and coiled-coil domain-containing protein 3)	adherens junction [GO:0005912]; bicellular tight junction [GO:0005923]; cytosol [GO:0005829]; Golgi membrane [GO:0000139]; nucleoplasm [GO:0005654]; plasma membrane [GO:0005886]; ruffle [GO:0001726]; guanyl-nucleotide exchange factor activity [GO:0005085]; phosphatidylinositol-3,4,5-trisphosphate binding [GO:0005547]; establishment of epithelial cell polarity [GO:0090162]; Golgi vesicle transport [GO:0048193]; positive regulation of cell adhesion [GO:0045785]; regulation of ARF protein signal transduction [GO:0032012]	DOMAIN 77..206; /note="SEC7"; /evidence="ECO:0000255|PROSITE-ProRule:PRU00189"; DOMAIN 264..381; /note="PH"; /evidence="ECO:0000255|PROSITE-ProRule:PRU00145"	reviewed	5	3	High	1	1	1	Human	FALSE	3 v 3	-0.204643	0.425657	0.998456	4.60881	2.926	4.69488	3.85798	5.1375	5.0268	5.52042	5.31832	5.0268	4.74953	5.1375	5.36457	45.9	39.9	32.6	26.9	35.2	41.2	24.4	7.6	25.9	14.5	35.2	32.6	1	1	1	1	1	1	High	High	High	High	High	High
Q06203	Q06203	Q06203	Q06203	Q06203	PPAT	Amidophosphoribosyltransferase (ATase) (EC 2.4.2.14) (Glutamine phosphoribosylpyrophosphate amidotransferase) (GPAT)	cytosol [GO:0005829]; 4 iron, 4 sulfur cluster binding [GO:0051539]; amidophosphoribosyltransferase activity [GO:0004044]; metal ion binding [GO:0046872]; 'de novo' AMP biosynthetic process [GO:0044208]; 'de novo' IMP biosynthetic process [GO:0006189]; 'de novo' XMP biosynthetic process [GO:0097294]; glutamine metabolic process [GO:0006541]; GMP biosynthetic process [GO:0006177]; purine nucleobase biosynthetic process [GO:0009113]; purine nucleotide biosynthetic process [GO:0006164]	DOMAIN 12..261; /note="Glutamine amidotransferase type-2"; /evidence="ECO:0000255|PROSITE-ProRule:PRU00609"	reviewed	5	2	High	1	1	1	Human	FALSE	3 v 3	-0.407221	0.427488	0.998456	4.76553	3.89724	6.28355	4.24031	6.39232	5.49825	5.67525	6.28725	6.61618	5.12928	6.39232	5.83542	51.1	78.1	98.1	35	84	57.1	27.2	14.9	77.9	18.9	84	45.2	1	1	1	1	1	1	High	High	High	High	High	High
A0A1B0GW87, M0QYK5, M0R2N4, Q01081, Q8WU68	Q01081	Q01081	Q01081	Q01081	U2AF1	Splicing factor U2AF 35 kDa subunit (U2 auxiliary factor 35 kDa subunit) (U2 small nuclear RNA auxiliary factor 1) (U2 snRNP auxiliary factor small subunit)	Cajal body [GO:0015030]; catalytic step 2 spliceosome [GO:0071013]; nuclear speck [GO:0016607]; nucleoplasm [GO:0005654]; spliceosomal complex [GO:0005681]; U2AF complex [GO:0089701]; metal ion binding [GO:0046872]; pre-mRNA 3'-splice site binding [GO:0030628]; RNA binding [GO:0003723]; RS domain binding [GO:0050733]; mRNA processing [GO:0006397]; mRNA splicing, via spliceosome [GO:0000398]; RNA splicing [GO:0008380]	DOMAIN 65..147; /note="RRM"; /evidence="ECO:0000255|PROSITE-ProRule:PRU00176"	reviewed	5	16	High	4	4	4	Human	FALSE	3 v 3	-0.22271	0.427906	0.998456	7.85487	6.78005	8.0607	7.66747	8.46679	8.30788	8.76686	9.17218	8.39318	8.55344	8.46679	8.64386	435.6	576.9	336.2	375.7	353.8	400	231.5	109.9	267	203.3	353.8	316.9	2	2	2	2	2	2	High	High	High	High	High	High
E9PK25, E9PLJ3, E9PP50, E9PQB7, E9PS23, F6RFD5, G3V1A4, P23528, P60981, Q9Y281	E9PK25, E9PP50, E9PQB7, G3V1A4, P23528	P23528	E9PQB7	P23528	CFL1	Cofilin-1 (18 kDa phosphoprotein) (p18) (Cofilin, non-muscle isoform)	actin cytoskeleton [GO:0015629]; cytoplasm [GO:0005737]; cytosol [GO:0005829]; extracellular exosome [GO:0070062]; extracellular space [GO:0005615]; focal adhesion [GO:0005925]; growth cone [GO:0030426]; lamellipodium [GO:0030027]; lamellipodium membrane [GO:0031258]; membrane [GO:0016020]; nuclear matrix [GO:0016363]; nucleus [GO:0005634]; ruffle membrane [GO:0032587]; vesicle [GO:0031982]; actin filament binding [GO:0051015]; actin cytoskeleton organization [GO:0030036]; actin filament depolymerization [GO:0030042]; actin filament fragmentation [GO:0030043]; actin filament severing [GO:0051014]; cytoskeleton organization [GO:0007010]; establishment of spindle localization [GO:0051293]; mitotic cytokinesis [GO:0000281]; negative regulation of apoptotic process [GO:0043066]; positive regulation by host of viral process [GO:0044794]; positive regulation of embryonic development [GO:0040019]; regulation of cell morphogenesis [GO:0022604]; regulation of dendritic spine morphogenesis [GO:0061001]; response to virus [GO:0009615]; Rho protein signal transduction [GO:0007266]	DOMAIN 4..153; /note="ADF-H"; /evidence="ECO:0000255|PROSITE-ProRule:PRU00599"	reviewed	5	34	High	5	5	5	Human	FALSE	3 v 3	0.563079	0.428212	0.998456	7.19967	3.74416	6.732	6.73877	7.51017	7.5306	8.11114	6.1375	7.06393	7.62498	7.51017	7.86666	276.5	70.4	133.8	197.4	182.3	233.4	147	13.4	106.3	106.8	182.3	184.9	2	1	2	2	2	2	High	High	High	High	High	High
A0A075B767, A0A0B4J2A2, A0A0H2UH34, A0A7I2V5J5, C9J5S7, F5H284, F8WE65, P0DN26, P0DN37, P62937, Q9Y536	P62937	P62937	P62937	P62937	PPIA	Peptidyl-prolyl cis-trans isomerase A (PPIase A) (EC 5.2.1.8) (Cyclophilin A) (Cyclosporin A-binding protein) (Rotamase A) [Cleaved into: Peptidyl-prolyl cis-trans isomerase A, N-terminally processed]	cytoplasm [GO:0005737]; cytosol [GO:0005829]; extracellular exosome [GO:0070062]; extracellular region [GO:0005576]; extracellular space [GO:0005615]; ficolin-1-rich granule lumen [GO:1904813]; focal adhesion [GO:0005925]; membrane [GO:0016020]; nucleus [GO:0005634]; protein-containing complex [GO:0032991]; secretory granule lumen [GO:0034774]; vesicle [GO:0031982]; cyclosporin A binding [GO:0016018]; heparan sulfate binding [GO:1904399]; integrin binding [GO:0005178]; peptidyl-prolyl cis-trans isomerase activity [GO:0003755]; RNA binding [GO:0003723]; unfolded protein binding [GO:0051082]; virion binding [GO:0046790]; activation of protein kinase B activity [GO:0032148]; apoptotic process [GO:0006915]; cell adhesion molecule production [GO:0060352]; cellular response to oxidative stress [GO:0034599]; endothelial cell activation [GO:0042118]; leukocyte chemotaxis [GO:0030595]; lipid droplet organization [GO:0034389]; negative regulation of oxidative stress-induced intrinsic apoptotic signaling pathway [GO:1902176]; negative regulation of protein K48-linked ubiquitination [GO:0061944]; negative regulation of protein kinase activity [GO:0006469]; negative regulation of protein phosphorylation [GO:0001933]; negative regulation of stress-activated MAPK cascade [GO:0032873]; negative regulation of viral life cycle [GO:1903901]; neuron differentiation [GO:0030182]; neutrophil chemotaxis [GO:0030593]; platelet activation [GO:0030168]; platelet aggregation [GO:0070527]; positive regulation of MAPK cascade [GO:0043410]; positive regulation of NF-kappaB transcription factor activity [GO:0051092]; positive regulation of protein dephosphorylation [GO:0035307]; positive regulation of protein phosphorylation [GO:0001934]; positive regulation of protein secretion [GO:0050714]; positive regulation of viral genome replication [GO:0045070]; protein folding [GO:0006457]; protein peptidyl-prolyl isomerization [GO:0000413]; regulation of apoptotic signaling pathway [GO:2001233]; regulation of viral genome replication [GO:0045069]; viral release from host cell [GO:0019076]	DOMAIN 7..163; /note="PPIase cyclophilin-type"; /evidence="ECO:0000255|PROSITE-ProRule:PRU00156"	reviewed	5	50	High	11	30	8	Human	TRUE	3 v 3	-0.377233	0.428954	0.998456	11.9295	9.48764	11.3086	11.1059	11.3662	11.5362	12.8412	11.88	11.6409	11.9921	11.3662	11.8722	7338.4	3769	3193.5	4073.5	2639.8	3748.7	3900.7	717.9	2536.5	2204	2639.8	2970	7	7	7	7	7	7	High	High	High	High	High	High
A6NHR2, H0Y4J2, Q9BZE1, S4R369	Q9BZE1	Q9BZE1	Q9BZE1	Q9BZE1	MRPL37	Large ribosomal subunit protein mL37 (39S ribosomal protein L2, mitochondrial) (L2mt) (MRP-L2) (39S ribosomal protein L37, mitochondrial) (L37mt) (MRP-L37)	mitochondrial inner membrane [GO:0005743]; mitochondrial large ribosomal subunit [GO:0005762]; mitochondrial ribosome [GO:0005761]; mitochondrion [GO:0005739]; RNA binding [GO:0003723]; structural constituent of ribosome [GO:0003735]; mitochondrial translation [GO:0032543]; translation [GO:0006412]		reviewed	4	10	High	3	3	3	Human	FALSE	3 v 3	0.401217	0.429361	0.998456	5.36457	3.83794	6.97842	5.67807	7.54844	6.57592	6.27612	6.23458	7.31107	6.56529	7.54844	6.91169	77.5	75.3	158.8	94.7	187.2	120.4	41.2	14.3	126.1	51.2	187.2	95.4	2	2	2	2	2	2	High	High	High	High	High	High
H0YK11, H0YK29, H0YLZ1, H0YM54, H0YMJ8, H0YN40, P55010	P55010	P55010	P55010	P55010	EIF5	Eukaryotic translation initiation factor 5 (eIF-5)	cytoplasm [GO:0005737]; cytosol [GO:0005829]; plasma membrane [GO:0005886]; synapse [GO:0045202]; cadherin binding [GO:0045296]; eukaryotic initiation factor eIF2 binding [GO:0071074]; GDP-dissociation inhibitor activity [GO:0005092]; GTP binding [GO:0005525]; GTPase activator activity [GO:0005096]; RNA binding [GO:0003723]; translation initiation factor activity [GO:0003743]; formation of cytoplasmic translation initiation complex [GO:0001732]; formation of translation preinitiation complex [GO:0001731]; regulation of translational initiation [GO:0006446]; ribosome assembly [GO:0042255]	DOMAIN 233..392; /note="W2"; /evidence="ECO:0000255|PROSITE-ProRule:PRU00695"	reviewed	5	17	High	7	8	7	Human	FALSE	3 v 3	-0.358136	0.430755	0.998456	7.76885	6.72928	7.62059	7.65607	7.83036	7.97154	8.68054	9.12153	7.95245	8.54187	7.83036	8.30788	410.3	557	247.7	372.7	227.6	316.9	218.1	106.1	196.8	201.7	227.6	251	3	3	3	3	3	3	High	High	High	High	High	High
A0A804HKV3, A6NL76, C9JFL5, F6UVQ4, P62736, P63267, P68032, P68133	A6NL76, P68032, P68133	P68032	P68133	P68032	ACTC1	Actin, alpha cardiac muscle 1 (EC 3.6.4.-) (Alpha-cardiac actin) [Cleaved into: Actin, alpha cardiac muscle 1, intermediate form]	actin filament [GO:0005884]; blood microparticle [GO:0072562]; cell body [GO:0044297]; cytoplasm [GO:0005737]; cytosol [GO:0005829]; extracellular exosome [GO:0070062]; extracellular space [GO:0005615]; filopodium [GO:0030175]; focal adhesion [GO:0005925]; glutamatergic synapse [GO:0098978]; I band [GO:0031674]; lamellipodium [GO:0030027]; membrane [GO:0016020]; sarcomere [GO:0030017]; ATP binding [GO:0005524]; hydrolase activity [GO:0016787]; microfilament motor activity [GO:0000146]; myosin binding [GO:0017022]; actin filament organization [GO:0007015]; actin filament-based movement [GO:0030048]; actin-myosin filament sliding [GO:0033275]; actomyosin structure organization [GO:0031032]; cardiac muscle tissue morphogenesis [GO:0055008]; cardiac myofibril assembly [GO:0055003]; heart contraction [GO:0060047]; mesenchyme migration [GO:0090131]; negative regulation of apoptotic process [GO:0043066]; positive regulation of gene expression [GO:0010628]; skeletal muscle thin filament assembly [GO:0030240]		reviewed	5	27	High	10	32	1	Human	FALSE	3 v 3	0.377824	0.431716	0.998456	8.02403	5.65535	8.57705	7.48462	9.32148	8.99831	8.93546	8.04821	8.90929	8.37069	9.32148	9.33427	489.6	264.7	480.8	331	639.8	645.5	260.3	50.4	381.9	179.1	639.8	511.4	1	1	1	1	1	1	High	High	High	High	High	High
A0A494C035, A6NL93, F2Z2W6, F2Z2Y5, H7BXJ5, P05114	A0A494C035, A6NL93, F2Z2W6, F2Z2Y5, H7BXJ5, P05114	P05114	H7BXJ5	P05114	HMGN1	Non-histone chromosomal protein HMG-14 (High mobility group nucleosome-binding domain-containing protein 1)	chromatin [GO:0000785]; cytoplasm [GO:0005737]; nucleoplasm [GO:0005654]; nucleus [GO:0005634]; chromatin binding [GO:0003682]; DNA binding [GO:0003677]; nucleosomal DNA binding [GO:0031492]; chromatin organization [GO:0006325]; positive regulation of DNA-templated transcription, elongation [GO:0032786]		reviewed	5	9	High	1	2	1	Human	FALSE	3 v 3	-0.436051	0.432444	0.998456	8.25314	5.42626	7.72928	7.42038	7.41532	7.68018	9.16491	7.81954	8.06124	8.30652	7.41532	8.01569	574	225.9	267.1	316.6	170.7	258.8	305.1	43	212.2	171.3	170.7	205.1	1	1	1	1	1	1	High	High	High	High	High	High
H0YM31, Q16822	H0YM31, Q16822	Q16822	Q16822	Q16822	PCK2	Phosphoenolpyruvate carboxykinase [GTP], mitochondrial (PEPCK-M) (EC 4.1.1.32) (Phosphoenolpyruvate carboxykinase 2, mitochondrial) (mtPCK2)	cytosol [GO:0005829]; mitochondrial matrix [GO:0005759]; mitochondrion [GO:0005739]; GTP binding [GO:0005525]; manganese ion binding [GO:0030145]; phosphoenolpyruvate carboxykinase (GTP) activity [GO:0004613]; phosphoenolpyruvate carboxykinase activity [GO:0004611]; cellular response to dexamethasone stimulus [GO:0071549]; cellular response to glucose stimulus [GO:0071333]; cellular response to insulin stimulus [GO:0032869]; cellular response to tumor necrosis factor [GO:0071356]; gluconeogenesis [GO:0006094]; glycerol biosynthetic process from pyruvate [GO:0046327]; hepatocyte differentiation [GO:0070365]; NADH oxidation [GO:0006116]; oxaloacetate metabolic process [GO:0006107]; positive regulation of insulin secretion [GO:0032024]; propionate catabolic process [GO:0019543]; response to lipopolysaccharide [GO:0032496]; response to starvation [GO:0042594]		reviewed	5	2	High	1	2	1	Human	FALSE	3 v 3	0.399025	0.43264	0.998456	5.2211	3.48543	6.12516	5.02237	7.2854	6.12722	6.13134	5.87283	6.45779	5.90929	7.2854	6.46434	70.1	58.6	87.9	60.1	156	88.3	37.3	11.2	69.8	32.5	156	69.9	1	1	1	1	1	1	High	High	High	High	High	High
A0A024R571, C9IZH1, C9J2Z4, C9JC03, C9JIJ3, Q9H4M9, Q9NZN3	A0A024R571, C9JC03, Q9H4M9	Q9H4M9	A0A024R571	Q9H4M9	EHD1	EH domain-containing protein 1 (PAST homolog 1) (hPAST1) (Testilin)	ciliary pocket membrane [GO:0020018]; cytoplasm [GO:0005737]; early endosome [GO:0005769]; early endosome membrane [GO:0031901]; endocytic vesicle [GO:0030139]; endosome membrane [GO:0010008]; extracellular exosome [GO:0070062]; lipid droplet [GO:0005811]; membrane [GO:0016020]; perinuclear region of cytoplasm [GO:0048471]; plasma membrane [GO:0005886]; platelet dense tubular network membrane [GO:0031095]; recycling endosome membrane [GO:0055038]; ATP binding [GO:0005524]; cadherin binding [GO:0045296]; calcium ion binding [GO:0005509]; GTP binding [GO:0005525]; identical protein binding [GO:0042802]; small GTPase binding [GO:0031267]; cellular response to nerve growth factor stimulus [GO:1990090]; cholesterol homeostasis [GO:0042632]; cilium assembly [GO:0060271]; endocytic recycling [GO:0032456]; endocytosis [GO:0006897]; intracellular protein transport [GO:0006886]; low-density lipoprotein particle clearance [GO:0034383]; neuron projection development [GO:0031175]; positive regulation of cholesterol storage [GO:0010886]; positive regulation of endocytic recycling [GO:2001137]; positive regulation of myoblast fusion [GO:1901741]; positive regulation of neuron projection development [GO:0010976]; protein homooligomerization [GO:0051260]; protein localization to cilium [GO:0061512]; protein localization to plasma membrane [GO:0072659]	DOMAIN 55..286; /note="Dynamin-type G"; /evidence="ECO:0000255|PROSITE-ProRule:PRU01055"; DOMAIN 444..532; /note="EH"; /evidence="ECO:0000255|PROSITE-ProRule:PRU00077"; DOMAIN 476..511; /note="EF-hand"; /evidence="ECO:0000255|PROSITE-ProRule:PRU00448"	reviewed	5	10	High	5	5	4	Human	FALSE	3 v 3	0.288638	0.43279	0.998456	6.00225	5.17393	7.5691	6.87652	7.94778	7.20261	6.91409	7.56758	7.90147	7.76288	7.94778	7.53838	120.6	189.7	239.1	217.2	246.9	185.9	64.1	36.1	189.9	117.5	246.9	147.3	3	3	3	3	3	3	High	High	High	High	High	High
H0YEN0, Q9NPQ8	H0YEN0, Q9NPQ8	Q9NPQ8	H0YEN0	Q9NPQ8	RIC8A	Synembryn-A (Protein Ric-8A)	cytoplasm [GO:0005737]; plasma membrane [GO:0005886]; G-protein alpha-subunit binding [GO:0001965]; guanyl-nucleotide exchange factor activity [GO:0005085]; adenylate cyclase-inhibiting G protein-coupled receptor signaling pathway [GO:0007193]; basement membrane organization [GO:0071711]; cell migration involved in gastrulation [GO:0042074]; cell-cell adhesion involved in gastrulation [GO:0070586]; G protein-coupled receptor signaling pathway [GO:0007186]; in utero embryonic development [GO:0001701]; vasculature development [GO:0001944]; visual learning [GO:0008542]		reviewed	5	2	High	1	1	1	Human	FALSE	3 v 2	0.558991	0.433232	0.998456	3.37851	NA	3.03562	3.27798	4.56682	4.09592	4.29278	NA	3.36457	4.16993	4.56682	4.42626	19.6	NA	10.3	18	23.7	21.5	10.4	NA	8.2	9.7	23.7	17.1	1	NA	1	1	1	1	High	Not Found	High	High	High	High
A0A1W2PRV2, A0A669KAX1, A0A994J434, A0A994J705, P17096	P17096	P17096	P17096	P17096	HMGA1	High mobility group protein HMG-I/HMG-Y (HMG-I(Y)) (High mobility group AT-hook protein 1) (High mobility group protein A1) (High mobility group protein R)	cytosol [GO:0005829]; focal adhesion [GO:0005925]; nucleoplasm [GO:0005654]; nucleus [GO:0005634]; RNA polymerase II transcription regulator complex [GO:0090575]; senescence-associated heterochromatin focus [GO:0035985]; transcription regulator complex [GO:0005667]; 5'-deoxyribose-5-phosphate lyase activity [GO:0051575]; chromatin binding [GO:0003682]; cis-regulatory region sequence-specific DNA binding [GO:0000987]; DNA binding [GO:0003677]; DNA binding, bending [GO:0008301]; DNA-(apurinic or apyrimidinic site) endonuclease activity [GO:0003906]; enzyme binding [GO:0019899]; minor groove of adenine-thymine-rich DNA binding [GO:0003680]; molecular adaptor activity [GO:0060090]; molecular function activator activity [GO:0140677]; nuclear receptor coactivator activity [GO:0030374]; nuclear retinoic acid receptor binding [GO:0042974]; nuclear retinoid X receptor binding [GO:0046965]; peroxisome proliferator activated receptor binding [GO:0042975]; RNA polymerase II cis-regulatory region sequence-specific DNA binding [GO:0000978]; structural constituent of chromatin [GO:0030527]; transcription coactivator activity [GO:0003713]; transcription coregulator activity [GO:0003712]; transcription coregulator binding [GO:0001221]; base-excision repair [GO:0006284]; DNA unwinding involved in DNA replication [GO:0006268]; negative regulation of cell population proliferation [GO:0008285]; negative regulation of DNA-templated transcription [GO:0045892]; nucleosome disassembly [GO:0006337]; oncogene-induced cell senescence [GO:0090402]; positive regulation of DNA-templated transcription [GO:0045893]; positive regulation of transcription by RNA polymerase II [GO:0045944]; regulation of DNA-templated transcription [GO:0006355]		reviewed	5	31	High	4	7	4	Human	FALSE	3 v 3	-0.485347	0.435306	0.998456	9.55017	7.67878	9.54148	9.63844	8.81218	9.27845	10.4619	10.0715	9.87375	10.5245	8.81218	9.61434	1410.4	1076	938.2	1473	449.5	783.8	749.7	204.9	745.2	797	449.5	621	3	3	3	3	3	3	High	High	High	High	High	High
A0A2R8Y7I4, A0A2R8Y7U1, A0A2R8YD45, A0A2R8YD72, A0A2R8YDY1, A0A2R8YGD1, A0A804HJ17, O14773	A0A2R8YGD1, A0A804HJ17, O14773	O14773	O14773	O14773	TPP1	Tripeptidyl-peptidase 1 (TPP-1) (EC 3.4.14.9) (Cell growth-inhibiting gene 1 protein) (Lysosomal pepstatin-insensitive protease) (LPIC) (Tripeptidyl aminopeptidase) (Tripeptidyl-peptidase I) (TPP-I)	extracellular exosome [GO:0070062]; Golgi apparatus [GO:0005794]; lysosomal lumen [GO:0043202]; lysosome [GO:0005764]; melanosome [GO:0042470]; membrane raft [GO:0045121]; recycling endosome [GO:0055037]; endopeptidase activity [GO:0004175]; lysophosphatidic acid binding [GO:0035727]; metal ion binding [GO:0046872]; peptidase activity [GO:0008233]; peptide binding [GO:0042277]; serine-type endopeptidase activity [GO:0004252]; serine-type peptidase activity [GO:0008236]; sulfatide binding [GO:0120146]; tripeptidyl-peptidase activity [GO:0008240]; bone resorption [GO:0045453]; central nervous system development [GO:0007417]; epithelial cell differentiation [GO:0030855]; lipid metabolic process [GO:0006629]; lysosomal protein catabolic process [GO:1905146]; lysosome organization [GO:0007040]; nervous system development [GO:0007399]; neuromuscular process controlling balance [GO:0050885]; peptide catabolic process [GO:0043171]; protein catabolic process [GO:0030163]; protein localization to chromosome, telomeric region [GO:0070198]; proteolysis [GO:0006508]	DOMAIN 199..563; /note="Peptidase S53"	reviewed	5	9	High	4	8	4	Human	FALSE	3 v 3	-0.257528	0.435399	0.998456	8.24888	6.66107	8.38111	8.11998	8.21237	8.60066	9.16063	9.05393	8.71321	9.00647	8.21237	8.93634	572.3	531.5	419.7	514.3	296.6	489.9	304.2	101.2	333.4	278.2	296.6	388.2	3	3	3	3	3	3	High	High	High	High	High	High
A0A0A0MRX1, A0A0R4J2E6, A0A494C011, A0A494C015, A0A494C0F8, A0A494C0M6, A0A494C0Q5, A0A494C147, A0A494C173, A0A494C1D9, B1AM48, B1APY9, M0QZR9, M0R055, P26378, Q12926, Q15717	Q15717	Q15717	Q15717	Q15717	ELAVL1	ELAV-like protein 1 (Hu-antigen R) (HuR)	cytoplasm [GO:0005737]; cytoplasmic stress granule [GO:0010494]; cytoplasmic vesicle [GO:0031410]; cytosol [GO:0005829]; endoplasmic reticulum [GO:0005783]; glutamatergic synapse [GO:0098978]; membrane [GO:0016020]; nucleoplasm [GO:0005654]; nucleus [GO:0005634]; P-body [GO:0000932]; postsynapse [GO:0098794]; ribonucleoprotein complex [GO:1990904]; sarcoplasm [GO:0016528]; double-stranded RNA binding [GO:0003725]; lncRNA binding [GO:0106222]; miRNA binding [GO:0035198]; mRNA 3'-UTR AU-rich region binding [GO:0035925]; mRNA 3'-UTR binding [GO:0003730]; mRNA binding [GO:0003729]; protein homodimerization activity [GO:0042803]; protein kinase binding [GO:0019901]; RNA binding [GO:0003723]; 3'-UTR-mediated mRNA stabilization [GO:0070935]; mRNA destabilization [GO:0061157]; mRNA stabilization [GO:0048255]; negative regulation of miRNA-mediated gene silencing [GO:0060965]; positive regulation of superoxide anion generation [GO:0032930]; positive regulation of translation [GO:0045727]; post-transcriptional gene silencing [GO:0016441]; protein homooligomerization [GO:0051260]; protein import into nucleus [GO:0006606]; regulation of stem cell population maintenance [GO:2000036]	DOMAIN 20..98; /note="RRM 1"; /evidence="ECO:0000255|PROSITE-ProRule:PRU00176"; DOMAIN 106..186; /note="RRM 2"; /evidence="ECO:0000255|PROSITE-ProRule:PRU00176"; DOMAIN 244..322; /note="RRM 3"; /evidence="ECO:0000255|PROSITE-ProRule:PRU00176"	reviewed	5	44	High	12	33	12	Human	FALSE	3 v 3	0.223059	0.43621	0.998456	10.6672	9.33494	11.9507	11.1376	12.3434	11.5555	11.5789	11.7274	12.283	12.0237	12.3434	11.8914	3059.1	3390.7	4983.7	4163.9	5196.6	3798.9	1626.1	645.8	3958.5	2252.9	5196.6	3009.8	11	11	11	11	11	11	High	High	High	High	High	High
A0A075B724, M0QX14, M0QY37, M0QY85, M0QZL7, M0R0X0, M0R278, P04350, P68371, Q3ZCM7	P68371	P68371	P68371	P68371	TUBB4B	Tubulin beta-4B chain (Tubulin beta-2 chain) (Tubulin beta-2C chain)	axonemal microtubule [GO:0005879]; azurophil granule lumen [GO:0035578]; cytoplasm [GO:0005737]; cytoskeleton [GO:0005856]; cytosol [GO:0005829]; extracellular exosome [GO:0070062]; extracellular region [GO:0005576]; extracellular vesicle [GO:1903561]; intercellular bridge [GO:0045171]; microtubule [GO:0005874]; microtubule cytoskeleton [GO:0015630]; mitotic spindle [GO:0072686]; nucleus [GO:0005634]; double-stranded RNA binding [GO:0003725]; GTP binding [GO:0005525]; GTPase activity [GO:0003924]; metal ion binding [GO:0046872]; MHC class I protein binding [GO:0042288]; structural constituent of cytoskeleton [GO:0005200]; unfolded protein binding [GO:0051082]; microtubule cytoskeleton organization [GO:0000226]; mitotic cell cycle [GO:0000278]; natural killer cell mediated cytotoxicity [GO:0042267]		reviewed	5	38	High	14	54	3	Human	FALSE	3 v 3	0.330308	0.436473	0.998456	8.43838	7.99548	9.43003	9.04631	10.6245	9.59824	9.35006	10.3878	9.76238	9.93251	10.6245	9.93413	652.6	1339.8	868.5	977.2	1578.7	978.3	346.9	255.2	689.8	528.7	1578.7	775.1	3	3	3	3	3	3	High	High	High	High	High	High
P50453	P50453	P50453	P50453	P50453	SERPINB9	Serpin B9 (Cytoplasmic antiproteinase 3) (CAP-3) (CAP3) (Peptidase inhibitor 9) (PI-9)	collagen-containing extracellular matrix [GO:0062023]; cytoplasm [GO:0005737]; cytosol [GO:0005829]; extracellular exosome [GO:0070062]; extracellular space [GO:0005615]; Golgi apparatus [GO:0005794]; membrane [GO:0016020]; nucleoplasm [GO:0005654]; nucleus [GO:0005634]; cysteine-type endopeptidase inhibitor activity involved in apoptotic process [GO:0043027]; protease binding [GO:0002020]; serine-type endopeptidase inhibitor activity [GO:0004867]; cellular response to estrogen stimulus [GO:0071391]; immune response [GO:0006955]; mast cell mediated immunity [GO:0002448]; negative regulation of apoptotic process [GO:0043066]; negative regulation of endopeptidase activity [GO:0010951]; protection from natural killer cell mediated cytotoxicity [GO:0042270]		reviewed	5	11	High	4	4	4	Human	FALSE	3 v 3	0.451192	0.436838	0.998456	5.85549	4.51728	6.51254	5.49506	7.93133	7.22786	6.76818	6.90809	6.84549	6.38024	7.93133	7.56377	109	120.1	115	83.3	244.1	189.2	57.9	22.9	91.3	45.1	244.1	149.9	1	1	1	1	1	1	High	High	High	High	High	High
H7C2Y5, Q9UBS4	Q9UBS4	Q9UBS4	Q9UBS4	Q9UBS4	DNAJB11	DnaJ homolog subfamily B member 11 (APOBEC1-binding protein 2) (ABBP-2) (DnaJ protein homolog 9) (ER-associated DNAJ) (ER-associated Hsp40 co-chaperone) (Endoplasmic reticulum DNA J domain-containing protein 3) (ER-resident protein ERdj3) (ERdj3) (ERj3p) (HEDJ) (Human DnaJ protein 9) (hDj-9) (PWP1-interacting protein 4)	endoplasmic reticulum [GO:0005783]; endoplasmic reticulum chaperone complex [GO:0034663]; endoplasmic reticulum lumen [GO:0005788]; extracellular space [GO:0005615]; membrane [GO:0016020]; nucleus [GO:0005634]; protein folding chaperone complex [GO:0101031]; misfolded protein binding [GO:0051787]; signaling receptor binding [GO:0005102]; unfolded protein binding [GO:0051082]; mRNA modification [GO:0016556]; negative regulation of neurogenesis [GO:0050768]; positive regulation of ATP-dependent activity [GO:0032781]; protein folding [GO:0006457]; protein maturation [GO:0051604]	DOMAIN 25..90; /note="J"; /evidence="ECO:0000255|PROSITE-ProRule:PRU00286"	reviewed	5	7	High	3	3	3	Human	FALSE	3 v 3	-0.503572	0.437229	0.998456	5.90689	5.54535	5.89482	6.09381	6.11478	6.04221	6.8189	7.93605	6.22689	6.97957	6.11478	6.37678	112.9	244.9	74.9	126.2	69.3	83.1	60	46.7	59.5	68.3	69.3	65.9	1	1	1	1	1	1	High	High	High	High	High	High
F8VPE8, F8VQY6, F8VRK7, F8VS58, F8VU65, F8VW21, F8VWS0, F8VWV4, F8VYN4, F8VZS0, F8W1K8, G3V210, P05388, Q8NHW5	F8VWS0, P05388	P05388	P05388	P05388	RPLP0	Large ribosomal subunit protein uL10 (60S acidic ribosomal protein P0) (60S ribosomal protein L10E)	cytoplasm [GO:0005737]; cytoplasmic ribonucleoprotein granule [GO:0036464]; cytosol [GO:0005829]; cytosolic large ribosomal subunit [GO:0022625]; cytosolic ribosome [GO:0022626]; endoplasmic reticulum [GO:0005783]; extracellular exosome [GO:0070062]; focal adhesion [GO:0005925]; membrane [GO:0016020]; nucleus [GO:0005634]; postsynapse [GO:0098794]; postsynaptic density [GO:0014069]; ribonucleoprotein complex [GO:1990904]; large ribosomal subunit rRNA binding [GO:0070180]; RNA binding [GO:0003723]; structural constituent of ribosome [GO:0003735]; cytoplasmic translation [GO:0002181]; ribosome biogenesis [GO:0042254]; translation [GO:0006412]		reviewed	5	36	High	9	10	9	Human	FALSE	3 v 3	0.401689	0.437644	0.998456	9.6248	6.76686	9.62059	8.99464	10.5684	10.068	10.5365	9.15861	9.95289	9.88081	10.5684	10.4039	1485.3	571.5	991.1	942.8	1518.5	1354.8	789.5	108.9	787.2	510.1	1518.5	1073.4	5	4	5	5	5	5	High	High	High	High	High	High
P30086	P30086	P30086	P30086	P30086	PEBP1	Phosphatidylethanolamine-binding protein 1 (PEBP-1) (HCNPpp) (Neuropolypeptide h3) (Prostatic-binding protein) (Raf kinase inhibitor protein) (RKIP) [Cleaved into: Hippocampal cholinergic neurostimulating peptide (HCNP)]	cytosol [GO:0005829]; extracellular exosome [GO:0070062]; nucleus [GO:0005634]; ATP binding [GO:0005524]; enzyme binding [GO:0019899]; phosphatidylethanolamine binding [GO:0008429]; protein kinase binding [GO:0019901]; RNA binding [GO:0003723]; serine-type endopeptidase inhibitor activity [GO:0004867]; negative regulation of MAPK cascade [GO:0043409]		reviewed	5	32	High	4	7	4	Human	FALSE	3 v 3	-0.34453	0.439062	0.998456	9.0983	6.63227	8.85456	8.5812	8.58007	8.80445	10.01	9.02431	9.1871	9.4674	8.58007	9.14032	1031.1	520.7	582.9	707.9	382.7	564.3	548.1	99.2	462.9	383	382.7	447.1	3	3	3	3	3	3	High	High	High	High	High	High
A0A087WV74, A0A087WXH4, P53675	P53675	P53675	P53675	P53675	CLTCL1	Clathrin heavy chain 2 (Clathrin heavy chain on chromosome 22) (CLH-22)	clathrin coat of trans-Golgi network vesicle [GO:0030130]; clathrin complex [GO:0071439]; clathrin-coated endocytic vesicle [GO:0045334]; clathrin-coated pit [GO:0005905]; clathrin-coated vesicle [GO:0030136]; coated vesicle [GO:0030135]; cytosol [GO:0005829]; extracellular exosome [GO:0070062]; late endosome [GO:0005770]; membrane [GO:0016020]; sorting endosome [GO:0097443]; spindle [GO:0005819]; trans-Golgi network [GO:0005802]; clathrin light chain binding [GO:0032051]; structural molecule activity [GO:0005198]; anatomical structure morphogenesis [GO:0009653]; intracellular protein transport [GO:0006886]; mitotic cell cycle [GO:0000278]; positive regulation of glucose import [GO:0046326]; receptor-mediated endocytosis [GO:0006898]; retrograde transport, endosome to Golgi [GO:0042147]		reviewed	5	1	High	2	2	1	Human	FALSE	3 v 3	-0.248761	0.439422	0.998456	5.92837	4.76553	6.71836	5.37156	6.99548	6.71425	6.8392	7.15886	7.05094	6.25739	6.99548	7.04985	114.5	142.9	132.6	76.5	127.6	132.5	60.9	27.2	105.3	41.4	127.6	105	1	1	1	1	1	1	Medium	Medium	Medium	Medium	Medium	Medium
C9J9W7, Q03701	Q03701	Q03701	Q03701	Q03701	CEBPZ	CCAAT/enhancer-binding protein zeta (CCAAT-box-binding transcription factor) (CBF) (CCAAT-binding factor)	CCAAT-binding factor complex [GO:0016602]; nucleus [GO:0005634]; RNA binding [GO:0003723]; transcription coactivator activity [GO:0003713]; positive regulation of transcription by RNA polymerase II [GO:0045944]		reviewed	4	7	High	7	8	7	Human	FALSE	3 v 3	0.277823	0.439553	0.998456	7.64169	6.08746	8.62425	7.51885	9.32441	8.75856	8.55344	8.48059	8.95623	8.40472	9.32441	9.09461	375.7	357.2	496.7	338.9	641.1	546.7	199.7	68	394.6	183.4	641.1	433.1	4	4	4	4	4	4	High	High	High	High	High	High
A6QRI9, B8A6G2, F8W7C6, H7C123, H7C2C5, H7C2U2, P27635, Q96L21, X1WI28	F8W7C6, P27635, X1WI28	P27635	F8W7C6	P27635	RPL10	Large ribosomal subunit protein uL16 (60S ribosomal protein L10) (Laminin receptor homolog) (Protein QM) (Ribosomal protein L10) (Tumor suppressor QM)	cytosol [GO:0005829]; cytosolic large ribosomal subunit [GO:0022625]; cytosolic ribosome [GO:0022626]; endoplasmic reticulum [GO:0005783]; membrane [GO:0016020]; nucleus [GO:0005634]; protein-containing complex [GO:0032991]; RNA binding [GO:0003723]; structural constituent of ribosome [GO:0003735]; translation regulator activity [GO:0045182]; cytoplasmic translation [GO:0002181]; embryonic brain development [GO:1990403]; negative regulation of apoptotic process [GO:0043066]; negative regulation of transcription by RNA polymerase II [GO:0000122]; regulation of translation [GO:0006417]; translation [GO:0006412]		reviewed	5	21	High	5	7	5	Human	FALSE	3 v 3	0.611671	0.441021	0.998456	7.77808	6.25361	9.54284	7.8679	10.7507	9.2053	8.68965	8.64638	9.87498	8.75422	10.7507	9.5411	412.9	400.7	939	431.8	1723	745	219.5	76.3	745.9	233.6	1723	590.3	3	3	3	3	3	3	High	High	High	High	High	High
A0A0J9YVP6, A0A0J9YVR6, A0A0J9YWM1, A0A0J9YXC6, A0A0J9YXJ8, A0A0J9YXX5, A0A0J9YYL3, A0A994J6L7, E9PL19, E9PMU7, E9PN18, E9PQ56, H0YCP8, H0YEM1, Q9UHX1	A0A0J9YVP6, A0A0J9YXJ8, A0A0J9YXX5, A0A0J9YYL3, A0A994J6L7, E9PL19, E9PQ56, H0YEM1, Q9UHX1	Q9UHX1	E9PQ56	Q9UHX1	PUF60	Poly(U)-binding-splicing factor PUF60 (60 kDa poly(U)-binding-splicing factor) (FUSE-binding protein-interacting repressor) (FBP-interacting repressor) (Ro-binding protein 1) (RoBP1) (Siah-binding protein 1) (Siah-BP1)	cell junction [GO:0030054]; nucleoplasm [GO:0005654]; ribonucleoprotein complex [GO:1990904]; cadherin binding [GO:0045296]; DNA binding [GO:0003677]; identical protein binding [GO:0042802]; RNA binding [GO:0003723]; alternative mRNA splicing, via spliceosome [GO:0000380]; apoptotic process [GO:0006915]; mRNA splice site recognition [GO:0006376]; regulation of alternative mRNA splicing, via spliceosome [GO:0000381]	DOMAIN 129..207; /note="RRM 1"; /evidence="ECO:0000255|PROSITE-ProRule:PRU00176"; DOMAIN 226..304; /note="RRM 2"; /evidence="ECO:0000255|PROSITE-ProRule:PRU00176"; DOMAIN 462..549; /note="RRM 3; atypical"; /evidence="ECO:0000255|PROSITE-ProRule:PRU00176"	reviewed	5	12	High	7	7	7	Human	FALSE	3 v 3	0.157488	0.443331	0.998456	7.2891	5.78398	8.30012	7.42122	8.68299	8.15634	8.20016	8.17742	8.63263	8.30743	8.68299	8.49225	294.1	289.5	396.9	316.8	411	360.1	156.4	55.1	315.2	171.4	411	285.3	3	3	3	3	3	3	High	High	High	High	High	High
F8WBL2, H7BY94, Q13895	Q13895	Q13895	Q13895	Q13895	BYSL	Bystin	apical part of cell [GO:0045177]; chromosome [GO:0005694]; cytoplasm [GO:0005737]; cytosol [GO:0005829]; intracellular membrane-bounded organelle [GO:0043231]; membrane [GO:0016020]; nucleolus [GO:0005730]; nucleoplasm [GO:0005654]; preribosome, small subunit precursor [GO:0030688]; RNA binding [GO:0003723]; snoRNA binding [GO:0030515]; maturation of SSU-rRNA from tricistronic rRNA transcript (SSU-rRNA, 5.8S rRNA, LSU-rRNA) [GO:0000462]; regulation of protein localization to nucleolus [GO:1904749]; ribosome biogenesis [GO:0042254]; rRNA processing [GO:0006364]; stem cell proliferation [GO:0072089]; trophectodermal cell differentiation [GO:0001829]		reviewed	5	40	High	16	21	16	Human	FALSE	3 v 3	0.46427	0.443984	0.998456	9.14466	8.92214	11.2223	11.0603	11.2582	10.7777	10.0564	11.3144	11.5546	11.9465	11.2582	11.1135	1064.8	2546.7	3008.1	3946.8	2449.4	2215.7	566	485.1	2389.2	2135.4	2449.4	1755.5	11	11	11	11	11	11	High	High	High	High	High	High
A0A087WWP4, A0A494C001, A0A499FJY3, Q8NDT2, Q96T37	A0A087WWP4, A0A494C001, A0A499FJY3, Q96T37	Q96T37	A0A499FJY3	Q96T37	RBM15	RNA-binding protein 15 (One-twenty two protein 1) (RNA-binding motif protein 15)	nuclear membrane [GO:0031965]; nuclear speck [GO:0016607]; nucleoplasm [GO:0005654]; nucleus [GO:0005634]; RNA N6-methyladenosine methyltransferase complex [GO:0036396]; mRNA binding [GO:0003729]; RNA binding [GO:0003723]; branching involved in blood vessel morphogenesis [GO:0001569]; dosage compensation by inactivation of X chromosome [GO:0009048]; negative regulation of myeloid cell differentiation [GO:0045638]; placenta blood vessel development [GO:0060674]; positive regulation of transcription of Notch receptor target [GO:0007221]; regulation of alternative mRNA splicing, via spliceosome [GO:0000381]; regulation of megakaryocyte differentiation [GO:0045652]; RNA methylation [GO:0001510]; spleen development [GO:0048536]; thrombopoietin-mediated signaling pathway [GO:0038163]; ventricular septum morphogenesis [GO:0060412]	DOMAIN 170..252; /note="RRM 1"; /evidence="ECO:0000255|PROSITE-ProRule:PRU00176"; DOMAIN 374..451; /note="RRM 2"; /evidence="ECO:0000255|PROSITE-ProRule:PRU00176"; DOMAIN 455..529; /note="RRM 3"; /evidence="ECO:0000255|PROSITE-ProRule:PRU00176"; DOMAIN 777..956; /note="SPOC"; /evidence="ECO:0000255|PROSITE-ProRule:PRU00249"	reviewed	5	12	High	11	12	11	Human	FALSE	3 v 3	-0.305228	0.444187	0.998456	7.40769	7.00562	8.72247	7.57365	8.82972	8.23122	8.31922	9.3981	9.05474	8.45984	8.82972	8.56682	319.4	674.7	531.8	352.1	455	379.2	169.8	128.5	422.4	190.5	455	300.5	5	5	5	5	5	5	High	High	High	High	High	High
Q5TBR0, Q5TBR1, Q9NR45	Q5TBR0, Q5TBR1, Q9NR45	Q9NR45	Q9NR45	Q9NR45	NANS	Sialic acid synthase (N-acetylneuraminate synthase) (EC 2.5.1.56) (N-acetylneuraminate-9-phosphate synthase) (EC 2.5.1.57) (N-acetylneuraminic acid phosphate synthase) (N-acetylneuraminic acid synthase)	cytoplasm [GO:0005737]; cytosol [GO:0005829]; extracellular exosome [GO:0070062]; N-acetylneuraminate synthase activity [GO:0050462]; N-acylneuraminate cytidylyltransferase activity [GO:0008781]; N-acylneuraminate-9-phosphate synthase activity [GO:0047444]; carbohydrate biosynthetic process [GO:0016051]; CMP-N-acetylneuraminate biosynthetic process [GO:0006055]; glycosylation [GO:0070085]	DOMAIN 294..353; /note="AFP-like"; /evidence="ECO:0000255|PROSITE-ProRule:PRU00021"	reviewed	5	5	High	1	1	1	Human	FALSE	3 v 3	-0.244115	0.444226	0.998456	6.38543	5.52042	7.24127	6.05094	7.70598	7.07361	7.29737	7.91409	7.57289	6.93664	7.70598	7.40939	157.3	241.2	190.4	122.5	208.8	170	83.6	45.9	151.3	66.3	208.8	134.7	1	1	1	1	1	1	High	High	High	High	High	High
P15311	P15311	P15311	P15311	P15311	EZR	Ezrin (Cytovillin) (Villin-2) (p81)	actin cytoskeleton [GO:0015629]; actin filament [GO:0005884]; adherens junction [GO:0005912]; apical part of cell [GO:0045177]; apical plasma membrane [GO:0016324]; basolateral plasma membrane [GO:0016323]; brush border [GO:0005903]; cell periphery [GO:0071944]; cell projection [GO:0042995]; ciliary basal body [GO:0036064]; cortical cytoskeleton [GO:0030863]; cytoplasm [GO:0005737]; cytosol [GO:0005829]; endosome [GO:0005768]; extracellular exosome [GO:0070062]; extracellular space [GO:0005615]; fibrillar center [GO:0001650]; filopodium [GO:0030175]; focal adhesion [GO:0005925]; immunological synapse [GO:0001772]; membrane [GO:0016020]; microvillus [GO:0005902]; microvillus membrane [GO:0031528]; perinuclear region of cytoplasm [GO:0048471]; plasma membrane [GO:0005886]; plasma membrane raft [GO:0044853]; protein-containing complex [GO:0032991]; ruffle [GO:0001726]; ruffle membrane [GO:0032587]; uropod [GO:0001931]; vesicle [GO:0031982]; actin binding [GO:0003779]; actin filament binding [GO:0051015]; ATPase binding [GO:0051117]; cadherin binding [GO:0045296]; cell adhesion molecule binding [GO:0050839]; disordered domain specific binding [GO:0097718]; identical protein binding [GO:0042802]; microtubule binding [GO:0008017]; protein domain specific binding [GO:0019904]; protein kinase A binding [GO:0051018]; protein kinase A catalytic subunit binding [GO:0034236]; protein kinase A regulatory subunit binding [GO:0034237]; RNA binding [GO:0003723]; S100 protein binding [GO:0044548]; actin cytoskeleton organization [GO:0030036]; actin filament bundle assembly [GO:0051017]; astral microtubule organization [GO:0030953]; cellular response to cAMP [GO:0071320]; cortical microtubule organization [GO:0043622]; establishment of centrosome localization [GO:0051660]; establishment of endothelial barrier [GO:0061028]; establishment or maintenance of apical/basal cell polarity [GO:0035088]; filopodium assembly [GO:0046847]; intestinal D-glucose absorption [GO:0001951]; leukocyte cell-cell adhesion [GO:0007159]; membrane to membrane docking [GO:0022614]; microvillus assembly [GO:0030033]; negative regulation of ERK1 and ERK2 cascade [GO:0070373]; negative regulation of interleukin-2 production [GO:0032703]; negative regulation of p38MAPK cascade [GO:1903753]; negative regulation of T cell receptor signaling pathway [GO:0050860]; negative regulation of transcription by RNA polymerase II [GO:0000122]; positive regulation of early endosome to late endosome transport [GO:2000643]; positive regulation of gene expression [GO:0010628]; positive regulation of multicellular organism growth [GO:0040018]; positive regulation of protein catabolic process [GO:0045732]; positive regulation of protein localization to early endosome [GO:1902966]; positive regulation of protein localization to plasma membrane [GO:1903078]; postsynaptic actin cytoskeleton organization [GO:0098974]; protein kinase A signaling [GO:0010737]; protein localization to cell cortex [GO:0072697]; protein localization to plasma membrane [GO:0072659]; protein-containing complex localization [GO:0031503]; receptor internalization [GO:0031623]; regulation of cell shape [GO:0008360]; regulation of microvillus length [GO:0032532]; regulation of organelle assembly [GO:1902115]; sphingosine-1-phosphate receptor signaling pathway [GO:0003376]; terminal web assembly [GO:1902896]	DOMAIN 2..296; /note="FERM"; /evidence="ECO:0000255|PROSITE-ProRule:PRU00084"	reviewed	5	16	High	10	12	6	Human	FALSE	3 v 3	-0.333258	0.444364	0.998456	8.00394	7.73877	9.26538	8.25739	9.33628	8.82909	8.91558	10.1313	9.59768	9.14364	9.33628	9.16491	482.9	1121.6	774.8	565.6	646.4	574	256.7	213.6	615.4	306	646.4	454.8	5	5	5	5	5	5	High	High	High	High	High	High
O15400	O15400	O15400	O15400	O15400	STX7	Syntaxin-7	azurophil granule [GO:0042582]; early endosome [GO:0005769]; early endosome membrane [GO:0031901]; endocytic vesicle [GO:0030139]; endomembrane system [GO:0012505]; endosome [GO:0005768]; extracellular exosome [GO:0070062]; immunological synapse [GO:0001772]; late endosome [GO:0005770]; lysosomal membrane [GO:0005765]; lysosome [GO:0005764]; perinuclear region of cytoplasm [GO:0048471]; plasma membrane [GO:0005886]; recycling endosome [GO:0055037]; SNARE complex [GO:0031201]; synaptic vesicle [GO:0008021]; tertiary granule [GO:0070820]; vesicle [GO:0031982]; chloride channel inhibitor activity [GO:0019869]; SNAP receptor activity [GO:0005484]; SNARE binding [GO:0000149]; syntaxin binding [GO:0019905]; intracellular protein transport [GO:0006886]; organelle assembly [GO:0070925]; organelle localization [GO:0051640]; positive regulation of receptor localization to synapse [GO:1902685]; positive regulation of T cell mediated cytotoxicity [GO:0001916]; regulation of protein localization to plasma membrane [GO:1903076]; vesicle docking [GO:0048278]; vesicle fusion [GO:0006906]	DOMAIN 165..227; /note="t-SNARE coiled-coil homology"; /evidence="ECO:0000255|PROSITE-ProRule:PRU00202"	reviewed	5	7	High	2	2	2	Human	FALSE	3 v 3	-0.210022	0.445515	0.998456	5.2891	3.926	5.29278	5.12928	5.64386	5.51728	6.19967	6.3147	5.62352	6.01346	5.64386	5.8505	73.5	79.6	49.3	64.6	50	57.7	39.1	15.2	39.2	35	50	45.8	1	1	1	1	1	1	High	High	High	High	High	High
A8K7Q2, E9PI65, E9PKE3, E9PLF4, E9PM13, E9PN89, E9PNE6, E9PS65, P11142, P54652	P11142	P11142	P11142	P11142	HSPA8	Heat shock cognate 71 kDa protein (EC 3.6.4.10) (Heat shock 70 kDa protein 8) (Lipopolysaccharide-associated protein 1) (LAP-1) (LPS-associated protein 1)	autophagosome [GO:0005776]; blood microparticle [GO:0072562]; clathrin-sculpted gamma-aminobutyric acid transport vesicle membrane [GO:0061202]; cytoplasm [GO:0005737]; cytosol [GO:0005829]; dendrite [GO:0030425]; extracellular exosome [GO:0070062]; extracellular region [GO:0005576]; extracellular space [GO:0005615]; ficolin-1-rich granule lumen [GO:1904813]; focal adhesion [GO:0005925]; lumenal side of lysosomal membrane [GO:0098575]; lysosomal lumen [GO:0043202]; lysosomal membrane [GO:0005765]; lysosome [GO:0005764]; melanosome [GO:0042470]; membrane [GO:0016020]; nucleolus [GO:0005730]; nucleoplasm [GO:0005654]; nucleus [GO:0005634]; plasma membrane [GO:0005886]; postsynaptic cytosol [GO:0099524]; presynaptic cytosol [GO:0099523]; protein folding chaperone complex [GO:0101031]; Prp19 complex [GO:0000974]; ribonucleoprotein complex [GO:1990904]; secretory granule lumen [GO:0034774]; spliceosomal complex [GO:0005681]; terminal bouton [GO:0043195]; ATP binding [GO:0005524]; ATP hydrolysis activity [GO:0016887]; ATP-dependent protein disaggregase activity [GO:0140545]; ATP-dependent protein folding chaperone [GO:0140662]; C3HC4-type RING finger domain binding [GO:0055131]; cadherin binding [GO:0045296]; clathrin-uncoating ATPase activity [GO:1990833]; enzyme binding [GO:0019899]; G protein-coupled receptor binding [GO:0001664]; heat shock protein binding [GO:0031072]; MHC class II protein complex binding [GO:0023026]; protein carrier chaperone [GO:0140597]; protein folding chaperone [GO:0044183]; protein-folding chaperone binding [GO:0051087]; protein-macromolecule adaptor activity [GO:0030674]; RNA binding [GO:0003723]; ubiquitin protein ligase binding [GO:0031625]; unfolded protein binding [GO:0051082]; ATP metabolic process [GO:0046034]; cellular response to starvation [GO:0009267]; cellular response to steroid hormone stimulus [GO:0071383]; chaperone cofactor-dependent protein refolding [GO:0051085]; chaperone-mediated autophagy [GO:0061684]; chaperone-mediated autophagy translocation complex disassembly [GO:1904764]; clathrin coat disassembly [GO:0072318]; late endosomal microautophagy [GO:0061738]; membrane organization [GO:0061024]; mRNA splicing, via spliceosome [GO:0000398]; negative regulation of DNA-templated transcription [GO:0045892]; negative regulation of NLRP3 inflammasome complex assembly [GO:1900226]; negative regulation of supramolecular fiber organization [GO:1902904]; protein folding [GO:0006457]; protein refolding [GO:0042026]; protein targeting to lysosome involved in chaperone-mediated autophagy [GO:0061740]; regulation of protein complex stability [GO:0061635]; regulation of protein import [GO:1904589]; regulation of protein stability [GO:0031647]; regulation of protein-containing complex assembly [GO:0043254]; response to unfolded protein [GO:0006986]; slow axonal transport [GO:1990832]		reviewed	5	34	High	22	34	9	Human	FALSE	3 v 3	-0.154524	0.446483	0.998456	11.7935	10.1665	11.8567	11.283	12.334	12.1506	12.7052	12.559	12.189	12.1692	12.334	12.4865	6678.2	6034.4	4669.3	4605.7	5163	5738.5	3549.8	1149.3	3708.7	2491.9	5163	4546.6	17	17	17	17	17	17	High	High	High	High	High	High
C9JEH7, P22090, P62701, Q8TD47	P62701	P62701	P62701	P62701	RPS4X	Small ribosomal subunit protein eS4, X isoform (40S ribosomal protein S4) (SCR10) (Single copy abundant mRNA protein)	cytoplasmic ribonucleoprotein granule [GO:0036464]; cytosol [GO:0005829]; cytosolic ribosome [GO:0022626]; cytosolic small ribosomal subunit [GO:0022627]; extracellular exosome [GO:0070062]; focal adhesion [GO:0005925]; membrane [GO:0016020]; nucleolus [GO:0005730]; nucleoplasm [GO:0005654]; ribonucleoprotein complex [GO:1990904]; ribosome [GO:0005840]; small ribosomal subunit [GO:0015935]; small-subunit processome [GO:0032040]; synapse [GO:0045202]; RNA binding [GO:0003723]; rRNA binding [GO:0019843]; structural constituent of ribosome [GO:0003735]; cytoplasmic translation [GO:0002181]; positive regulation of cell population proliferation [GO:0008284]; positive regulation of translation [GO:0045727]; ribosomal small subunit biogenesis [GO:0042274]; translation [GO:0006412]	DOMAIN 42..104; /note="S4 RNA-binding"	reviewed	5	44	High	13	18	13	Human	FALSE	3 v 3	0.471694	0.448352	0.998456	8.8157	7.30378	10.3789	8.8141	11.2376	10.2768	9.72758	9.69662	10.7112	9.70027	11.2376	10.6127	847.8	829.8	1676.5	831.9	2414.6	1565.8	450.6	158	1331.6	450.1	2414.6	1240.6	6	6	6	6	6	6	High	High	High	High	High	High
H0Y614, P61960	H0Y614, P61960	P61960	H0Y614	P61960	UFM1	Ubiquitin-fold modifier 1	cytoplasm [GO:0005737]; endoplasmic reticulum [GO:0005783]; nucleus [GO:0005634]; brain development [GO:0007420]; negative regulation of apoptotic process [GO:0043066]; negative regulation of protein import into nucleus [GO:0042308]; protein K69-linked ufmylation [GO:1990592]; protein ufmylation [GO:0071569]; regulation of intracellular estrogen receptor signaling pathway [GO:0033146]; response to endoplasmic reticulum stress [GO:0034976]; reticulophagy [GO:0061709]		reviewed	5	18	Medium	1	1	1	Human	FALSE	3 v 3	0.348211	0.449699	0.998456	4.38543	2.07039	3.76553	4.43962	4.66107	4.57289	5.29646	4.45286	4.10434	5.32553	4.66107	4.91169	39.3	21.9	17.2	40.1	25.3	30.1	20.9	4.2	13.6	21.7	25.3	23.8	1	1	1	1	1	1	High	High	High	High	High	High
A0A087X122, A0A0U1RQH7, A0A0U1RQW2, G3XAC6, H0Y4X3, Q14498, Q5QP22, Q5QP23, Q86U06	Q14498	Q14498	Q14498	Q14498	RBM39	RNA-binding protein 39 (CAPER alpha) (CAPERalpha) (Hepatocellular carcinoma protein 1) (RNA-binding motif protein 39) (RNA-binding region-containing protein 2) (Splicing factor HCC1)	centriolar satellite [GO:0034451]; microtubule cytoskeleton [GO:0015630]; nuclear speck [GO:0016607]; nucleoplasm [GO:0005654]; protein-containing complex [GO:0032991]; RNA binding [GO:0003723]; RS domain binding [GO:0050733]; U1 snRNP binding [GO:1990446]; mRNA processing [GO:0006397]; regulation of mRNA splicing, via spliceosome [GO:0048024]; RNA processing [GO:0006396]; RNA splicing [GO:0008380]	DOMAIN 153..230; /note="RRM 1"; /evidence="ECO:0000255|PROSITE-ProRule:PRU00176"; DOMAIN 250..328; /note="RRM 2"; /evidence="ECO:0000255|PROSITE-ProRule:PRU00176"; DOMAIN 445..508; /note="RRM 3"; /evidence="ECO:0000255|PROSITE-ProRule:PRU00176"	reviewed	5	28	High	13	22	13	Human	FALSE	3 v 3	-0.478674	0.450338	0.998456	9.20041	8.7502	11.3874	9.00534	10.8403	10.4707	10.1122	11.1425	11.7197	9.89148	10.8403	10.8065	1106.8	2260.6	3372.7	949.8	1833.4	1791	588.3	430.6	2678.9	513.9	1833.4	1419	9	9	9	9	9	9	High	High	High	High	High	High
A0A0C4DGK8, G3V359, G3V3C7, G3V3M6, G3V5M0, G3V5Q1, H7C4A8, P27695	G3V3M6, G3V5Q1, P27695	P27695	P27695	P27695	APEX1	DNA repair nuclease/redox regulator APEX1 (EC 3.1.11.2) (EC 3.1.21.-) (APEX nuclease) (APEN) (Apurinic-apyrimidinic endonuclease 1) (AP endonuclease 1) (APE-1) (DNA-(apurinic or apyrimidinic site) endonuclease) (REF-1) (Redox factor-1) [Cleaved into: DNA repair nuclease/redox regulator APEX1, mitochondrial]	centrosome [GO:0005813]; chromosome, telomeric region [GO:0000781]; cytoplasm [GO:0005737]; endoplasmic reticulum [GO:0005783]; mitochondrion [GO:0005739]; nuclear speck [GO:0016607]; nucleolus [GO:0005730]; nucleoplasm [GO:0005654]; nucleus [GO:0005634]; perinuclear region of cytoplasm [GO:0048471]; ribosome [GO:0005840]; 3'-5' exonuclease activity [GO:0008408]; 3'-5'-DNA exonuclease activity [GO:0008296]; chromatin DNA binding [GO:0031490]; class II DNA-(apurinic or apyrimidinic site) endonuclease activity [GO:0052720]; damaged DNA binding [GO:0003684]; DNA binding [GO:0003677]; DNA endonuclease activity [GO:0004520]; DNA-(abasic site) binding [GO:0140431]; DNA-(apurinic or apyrimidinic site) endonuclease activity [GO:0003906]; double-stranded DNA 3'-5' DNA exonuclease activity [GO:0008311]; double-stranded DNA exodeoxyribonuclease activity [GO:0008309]; double-stranded telomeric DNA binding [GO:0003691]; endonuclease activity [GO:0004519]; metal ion binding [GO:0046872]; oxidoreductase activity [GO:0016491]; phosphodiesterase activity, acting on 3'-phosphoglycolate-terminated DNA strands [GO:0090580]; phosphodiesterase I activity [GO:0004528]; phosphoric diester hydrolase activity [GO:0008081]; RNA binding [GO:0003723]; RNA-DNA hybrid ribonuclease activity [GO:0004523]; site-specific endodeoxyribonuclease activity, specific for altered base [GO:0016890]; transcription coactivator activity [GO:0003713]; transcription corepressor activity [GO:0003714]; uracil DNA N-glycosylase activity [GO:0004844]; base-excision repair [GO:0006284]; base-excision repair, gap-filling [GO:0006287]; cell redox homeostasis [GO:0045454]; DNA catabolic process [GO:0006308]; DNA demethylation [GO:0080111]; DNA recombination [GO:0006310]; DNA repair [GO:0006281]; positive regulation of transcription by RNA polymerase II [GO:0045944]; regulation of apoptotic process [GO:0042981]; regulation of mRNA stability [GO:0043488]; telomere maintenance [GO:0000723]; telomere maintenance via base-excision repair [GO:0097698]		reviewed	5	9	High	2	2	2	Human	FALSE	3 v 3	-0.128504	0.451892	0.998456	5.52356	4.00899	6.12722	5.18982	6.55305	5.9472	6.43463	6.40088	6.45943	6.07468	6.55305	6.2817	86.5	84.5	88	67.4	93.9	77.8	46	16.1	69.9	36.5	93.9	61.7	1	1	1	1	1	1	High	High	High	High	High	High
A0A8Q3WK65, D6RBH1, D6RBV2, D6RIU4, Q12907	Q12907	Q12907	Q12907	Q12907	LMAN2	Vesicular integral-membrane protein VIP36 (Glycoprotein GP36b) (Lectin mannose-binding 2) (Vesicular integral-membrane protein 36) (VIP36)	cell surface [GO:0009986]; COPII-coated ER to Golgi transport vesicle [GO:0030134]; endoplasmic reticulum membrane [GO:0005789]; endoplasmic reticulum-Golgi intermediate compartment [GO:0005793]; endoplasmic reticulum-Golgi intermediate compartment membrane [GO:0033116]; extracellular exosome [GO:0070062]; extracellular space [GO:0005615]; Golgi apparatus [GO:0005794]; Golgi membrane [GO:0000139]; plasma membrane [GO:0005886]; carbohydrate binding [GO:0030246]; heat shock protein binding [GO:0031072]; mannose binding [GO:0005537]; metal ion binding [GO:0046872]; endoplasmic reticulum to Golgi vesicle-mediated transport [GO:0006888]; positive regulation of phagocytosis [GO:0050766]; protein transport [GO:0015031]; retrograde vesicle-mediated transport, Golgi to endoplasmic reticulum [GO:0006890]	DOMAIN 52..276; /note="L-type lectin-like"; /evidence="ECO:0000255|PROSITE-ProRule:PRU00658"	reviewed	5	6	High	2	2	2	Human	FALSE	3 v 3	0.0837427	0.452587	0.998456	6.33271	5.01346	7.16491	6.71287	7.42291	7.03782	7.24413	7.40344	7.49745	7.59917	7.42291	7.37417	151.6	169.3	180.7	193.9	171.6	165.9	80.6	32.3	143.5	104.9	171.6	131.4	1	1	1	1	1	1	High	High	High	High	High	High
Q4G148	Q4G148	Q4G148	Q4G148	Q4G148	GXYLT1	Glucoside xylosyltransferase 1 (EC 2.4.2.42) (Glycosyltransferase 8 domain-containing protein 3)	membrane [GO:0016020]; UDP-D-xylose:beta-D-glucoside alpha-1,3-D-xylosyltransferase activity [GO:0140563]; UDP-xylosyltransferase activity [GO:0035252]; O-glycan processing [GO:0016266]		reviewed	4	4	High	1	1	1	Human	FALSE	3 v 3	-0.224266	0.452713	0.998456	6.16591	5.46923	6.90929	6.38198	7.01458	6.88996	7.07682	7.86295	7.24127	7.26772	7.01458	7.22593	135	232.8	151.3	154.1	129.3	149.7	71.8	44.3	120.2	83.4	129.3	118.6	1	1	1	1	1	1	High	High	High	High	High	High
A0A8I5KRX5, A0A8I5KVF6, A0A8I5KXN4, A0A8I5KYB4, A0A8I5KYS7, A0A8I5QJ96, A0A8I5QJC1, A0A8I5QJL9, A0A8I5QJP8, B4DFY5, P36507, Q02750	P36507	P36507	P36507	P36507	MAP2K2	Dual specificity mitogen-activated protein kinase kinase 2 (MAP kinase kinase 2) (MAPKK 2) (EC 2.7.12.2) (ERK activator kinase 2) (MAPK/ERK kinase 2) (MEK 2)	cell-cell junction [GO:0005911]; cytoplasmic side of plasma membrane [GO:0009898]; cytosol [GO:0005829]; early endosome [GO:0005769]; endoplasmic reticulum [GO:0005783]; extracellular region [GO:0005576]; focal adhesion [GO:0005925]; Golgi apparatus [GO:0005794]; late endosome [GO:0005770]; microtubule [GO:0005874]; mitochondrion [GO:0005739]; nucleus [GO:0005634]; perinuclear region of cytoplasm [GO:0048471]; peroxisomal membrane [GO:0005778]; ATP binding [GO:0005524]; MAP kinase kinase activity [GO:0004708]; MAP-kinase scaffold activity [GO:0005078]; metal ion binding [GO:0046872]; PDZ domain binding [GO:0030165]; protein serine kinase activity [GO:0106310]; protein serine/threonine kinase activator activity [GO:0043539]; protein serine/threonine kinase activity [GO:0004674]; protein serine/threonine/tyrosine kinase activity [GO:0004712]; protein tyrosine kinase activity [GO:0004713]; scaffold protein binding [GO:0097110]; epithelial cell proliferation involved in lung morphogenesis [GO:0060502]; ERBB2-ERBB3 signaling pathway [GO:0038133]; ERK1 and ERK2 cascade [GO:0070371]; face development [GO:0060324]; heart development [GO:0007507]; insulin-like growth factor receptor signaling pathway [GO:0048009]; MAPK cascade [GO:0000165]; myelination [GO:0042552]; peptidyl-serine autophosphorylation [GO:0036289]; positive regulation of axonogenesis [GO:0050772]; positive regulation of cell motility [GO:2000147]; positive regulation of DNA-templated transcription [GO:0045893]; positive regulation of gene expression [GO:0010628]; positive regulation of protein serine/threonine kinase activity [GO:0071902]; regulation of axon regeneration [GO:0048679]; regulation of early endosome to late endosome transport [GO:2000641]; regulation of Golgi inheritance [GO:0090170]; regulation of stress-activated MAPK cascade [GO:0032872]; Schwann cell development [GO:0014044]; thymus development [GO:0048538]; thyroid gland development [GO:0030878]; trachea formation [GO:0060440]	DOMAIN 72..369; /note="Protein kinase"; /evidence="ECO:0000255|PROSITE-ProRule:PRU00159"	reviewed	5	7	High	3	3	3	Human	FALSE	3 v 3	0.250921	0.453385	0.998456	6.67384	4.45943	7.25267	6.36632	7.7879	7.3966	7.58646	6.84925	7.58571	7.25361	7.7879	7.73268	192.2	115.3	192.1	152.6	221	212.7	102.1	22	152.5	82.5	221	168.5	2	2	2	2	2	2	High	High	High	High	High	High
A0A804HI24, A0A804HKE6, P07954	A0A804HI24, P07954	P07954	A0A804HI24	P07954	FH	Fumarate hydratase, mitochondrial (Fumarase) (HsFH) (EC 4.2.1.2)	chromosome [GO:0005694]; cytoplasm [GO:0005737]; cytosol [GO:0005829]; extracellular exosome [GO:0070062]; mitochondrial matrix [GO:0005759]; mitochondrion [GO:0005739]; nucleus [GO:0005634]; site of double-strand break [GO:0035861]; tricarboxylic acid cycle enzyme complex [GO:0045239]; fumarate hydratase activity [GO:0004333]; histone binding [GO:0042393]; DNA damage response [GO:0006974]; DNA repair [GO:0006281]; fumarate metabolic process [GO:0006106]; homeostasis of number of cells within a tissue [GO:0048873]; malate metabolic process [GO:0006108]; positive regulation of cold-induced thermogenesis [GO:0120162]; positive regulation of double-strand break repair via nonhomologous end joining [GO:2001034]; regulation of arginine metabolic process [GO:0000821]; tricarboxylic acid cycle [GO:0006099]; urea cycle [GO:0000050]		reviewed	5	16	High	7	8	7	Human	FALSE	3 v 3	0.300906	0.455028	0.998456	6.14568	5.47573	7.59021	6.81762	8.37851	7.33092	7.05745	7.86728	7.92244	7.7039	8.37851	7.66747	133.2	233.5	242.6	208.5	332.8	203.3	70.8	44.5	192.7	112.8	332.8	161	2	2	2	2	2	2	High	High	High	High	High	High
A0A0D9SEM4, Q08170, S4R2X6	A0A0D9SEM4, Q08170	Q08170	A0A0D9SEM4	Q08170	SRSF4	Serine/arginine-rich splicing factor 4 (Pre-mRNA-splicing factor SRP75) (SRP001LB) (Splicing factor, arginine/serine-rich 4)	nuclear speck [GO:0016607]; nucleoplasm [GO:0005654]; nucleus [GO:0005634]; RNA binding [GO:0003723]; sequence-specific mRNA binding [GO:1990825]; mRNA processing [GO:0006397]; mRNA splicing, via spliceosome [GO:0000398]; negative regulation of mRNA splicing, via spliceosome [GO:0048025]; response to insulin [GO:0032868]; RNA splicing [GO:0008380]; RNA splicing, via transesterification reactions [GO:0000375]	DOMAIN 2..72; /note="RRM 1"; /evidence="ECO:0000255|PROSITE-ProRule:PRU00176"; DOMAIN 104..177; /note="RRM 2"; /evidence="ECO:0000255|PROSITE-ProRule:PRU00176"	reviewed	5	14	High	8	10	3	Human	FALSE	3 v 3	-0.301084	0.457337	0.998456	5.6865	4.74416	6.4446	5.09592	6.55152	6.73877	6.59842	7.13545	6.77742	5.98185	6.55152	7.07468	96.9	140.6	109.7	63.2	93.8	134.8	51.5	26.8	87.1	34.2	93.8	106.8	1	1	1	1	1	1	High	High	High	High	High	High
B2ZWH1, Q9HB71	Q9HB71	Q9HB71	Q9HB71	Q9HB71	CACYBP	Calcyclin-binding protein (CacyBP) (hCacyBP) (S100A6-binding protein) (Siah-interacting protein)	beta-catenin destruction complex [GO:0030877]; cytosol [GO:0005829]; extracellular exosome [GO:0070062]; nuclear envelope lumen [GO:0005641]; nucleoplasm [GO:0005654]; nucleus [GO:0005634]; SCF ubiquitin ligase complex [GO:0019005]; protein domain specific binding [GO:0019904]; protein homodimerization activity [GO:0042803]; S100 protein binding [GO:0044548]; tubulin binding [GO:0015631]; ubiquitin protein ligase binding [GO:0031625]; cellular response to leukemia inhibitory factor [GO:1990830]; heart development [GO:0007507]	DOMAIN 73..167; /note="CS"; /evidence="ECO:0000255|PROSITE-ProRule:PRU00547"; DOMAIN 168..228; /note="SGS"; /evidence="ECO:0000255|PROSITE-ProRule:PRU00386"	reviewed	5	14	High	4	5	4	Human	FALSE	3 v 3	0.355676	0.457599	0.998456	7.94017	5.15381	7.63517	7.35579	8.61655	8.23697	8.85206	7.54458	7.96751	8.24174	8.61655	8.57289	462.1	186.7	250.3	302.7	392.5	380.8	245.6	35.6	198.8	163.8	392.5	301.7	1	1	1	1	1	1	High	High	High	High	High	High
Q8N5L8	Q8N5L8	Q8N5L8	Q8N5L8	Q8N5L8	RPP25L	Ribonuclease P protein subunit p25-like protein (RNase P protein subunit-like p25) (Rpp25-like protein)	nucleus [GO:0005634]; ribonuclease MRP complex [GO:0000172]; RNA binding [GO:0003723]; tRNA 5'-leader removal [GO:0001682]		reviewed	4	25	High	3	3	3	Human	FALSE	3 v 3	-0.157528	0.459617	0.998456	4.60881	3.45943	4.926	4.61471	5.36457	4.9542	5.52042	5.848	5.25927	5.50144	5.36457	5.2891	45.9	57.6	38.3	45.3	41.2	39.1	24.4	11	30.4	24.5	41.2	31	1	1	1	1	1	1	High	High	High	High	High	High
O00299	O00299	O00299	O00299	O00299	CLIC1	Chloride intracellular channel protein 1 (Chloride channel ABP) (Nuclear chloride ion channel 27) (NCC27) (Regulatory nuclear chloride ion channel protein) (hRNCC)	blood microparticle [GO:0072562]; brush border [GO:0005903]; chloride channel complex [GO:0034707]; cytoplasm [GO:0005737]; endoplasmic reticulum [GO:0005783]; extracellular exosome [GO:0070062]; extracellular space [GO:0005615]; membrane [GO:0016020]; mitochondrion [GO:0005739]; nuclear envelope [GO:0005635]; nuclear membrane [GO:0031965]; nucleus [GO:0005634]; perinuclear region of cytoplasm [GO:0048471]; plasma membrane [GO:0005886]; vesicle [GO:0031982]; cadherin binding [GO:0045296]; chloride channel activity [GO:0005254]; chloride transport [GO:0006821]; platelet aggregation [GO:0070527]; positive regulation of osteoblast differentiation [GO:0045669]; regulation of mitochondrial membrane potential [GO:0051881]; signal transduction [GO:0007165]	DOMAIN 93..233; /note="GST C-terminal"	reviewed	5	49	High	11	16	10	Human	FALSE	3 v 3	0.382691	0.459624	0.998456	10.1573	7.54458	9.42228	9.53722	10.5191	10.6304	11.069	9.93723	9.75455	10.4233	10.5191	10.9664	2148.3	980.4	863.8	1373.2	1467.5	2000.8	1142	186.7	686.1	743	1467.5	1585.2	5	5	5	5	5	5	High	High	High	High	High	High
A0A804HHT7, A0A804HIB8, A0A804HKC5, A0A804HKI4, H0YB37, Q99614	A0A804HIB8, A0A804HKC5, Q99614	Q99614	A0A804HKC5	Q99614	TTC1	Tetratricopeptide repeat protein 1 (TPR repeat protein 1)	cytosol [GO:0005829]; peroxisomal membrane [GO:0005778]; unfolded protein binding [GO:0051082]; protein folding [GO:0006457]		reviewed	4	6	High	2	2	2	Human	FALSE	3 v 3	-0.403179	0.460131	0.998456	7.07468	6.59991	7.20945	7.18884	7.39575	7.50303	7.98641	8.99181	7.54148	8.07521	7.39575	7.8392	253.6	509.1	186.3	269.7	168.4	229	134.8	97	148	145.9	168.4	181.4	2	2	2	2	2	2	High	High	High	High	High	High
D3YTB1, F8W727, P62910	D3YTB1, F8W727, P62910	P62910	D3YTB1	P62910	RPL32	Large ribosomal subunit protein eL32 (60S ribosomal protein L32)	cytoplasm [GO:0005737]; cytosol [GO:0005829]; cytosolic large ribosomal subunit [GO:0022625]; cytosolic ribosome [GO:0022626]; membrane [GO:0016020]; synapse [GO:0045202]; RNA binding [GO:0003723]; structural constituent of ribosome [GO:0003735]; cytoplasmic translation [GO:0002181]; translation [GO:0006412]		reviewed	5	38	High	5	7	5	Human	FALSE	3 v 3	0.479898	0.462321	0.998456	7.93487	7.88874	10.0839	9.87606	10.4119	9.47391	8.84674	10.2812	10.4162	10.7621	10.4119	9.80977	460.4	1244.4	1366.4	1736.7	1362.4	897.5	244.7	237	1085.3	939.7	1362.4	711.1	5	5	5	5	5	5	High	High	High	High	High	High
A0A3B3ITI4, A0A7I2V2G2, A0A7I2V2S7, A0A7I2V3F7, A0A7I2YQB2, D6RCD7, H0Y8K0, H0Y8S0, P38646	A0A7I2V2G2, P38646	P38646	A0A7I2V2G2	P38646	HSPA9	Stress-70 protein, mitochondrial (75 kDa glucose-regulated protein) (GRP-75) (Heat shock 70 kDa protein 9) (Mortalin) (MOT) (Peptide-binding protein 74) (PBP74)	cytoplasm [GO:0005737]; extracellular exosome [GO:0070062]; focal adhesion [GO:0005925]; MIB complex [GO:0140275]; mitochondrial inner membrane [GO:0005743]; mitochondrial matrix [GO:0005759]; mitochondrial nucleoid [GO:0042645]; mitochondrion [GO:0005739]; nucleolus [GO:0005730]; nucleus [GO:0005634]; SAM complex [GO:0001401]; TIM23 mitochondrial import inner membrane translocase complex [GO:0005744]; ATP binding [GO:0005524]; ATP hydrolysis activity [GO:0016887]; ATP-dependent protein folding chaperone [GO:0140662]; heat shock protein binding [GO:0031072]; protein folding chaperone [GO:0044183]; RNA binding [GO:0003723]; ubiquitin protein ligase binding [GO:0031625]; unfolded protein binding [GO:0051082]; chaperone cofactor-dependent protein refolding [GO:0051085]; erythrocyte differentiation [GO:0030218]; inner mitochondrial membrane organization [GO:0007007]; intracellular protein transport [GO:0006886]; iron-sulfur cluster assembly [GO:0016226]; negative regulation of apoptotic process [GO:0043066]; negative regulation of erythrocyte differentiation [GO:0045647]; negative regulation of hematopoietic stem cell differentiation [GO:1902037]; negative regulation of hemopoiesis [GO:1903707]; protein export from nucleus [GO:0006611]; protein refolding [GO:0042026]; regulation of erythrocyte differentiation [GO:0045646]		reviewed	5	43	High	27	37	26	Human	FALSE	3 v 3	0.262442	0.462735	0.998456	11.6326	9.39639	11.5094	11.048	12.665	12.0269	12.5443	11.7887	11.8416	11.9342	12.665	12.3628	5973.2	3538	3670.2	3913.3	6494.3	5267.3	3175.1	673.9	2915.2	2117.3	6494.3	4173.2	21	21	21	21	21	21	High	High	High	High	High	High
Q15365	Q15365	Q15365	Q15365	Q15365	PCBP1	Poly(rC)-binding protein 1 (Alpha-CP1) (Heterogeneous nuclear ribonucleoprotein E1) (hnRNP E1) (Nucleic acid-binding protein SUB2.3)	cytoplasm [GO:0005737]; cytoplasmic ribonucleoprotein granule [GO:0036464]; cytosol [GO:0005829]; extracellular exosome [GO:0070062]; membrane [GO:0016020]; nuclear speck [GO:0016607]; nucleoplasm [GO:0005654]; nucleus [GO:0005634]; postsynaptic density [GO:0014069]; ribonucleoprotein complex [GO:1990904]; cadherin binding [GO:0045296]; DNA-binding transcription factor activity, RNA polymerase II-specific [GO:0000981]; mRNA binding [GO:0003729]; RNA binding [GO:0003723]; sequence-specific single stranded DNA binding [GO:0098847]; single-stranded DNA binding [GO:0003697]; positive regulation of transcription by RNA polymerase II [GO:0045944]; viral RNA genome replication [GO:0039694]	DOMAIN 13..75; /note="KH 1"; /evidence="ECO:0000255|PROSITE-ProRule:PRU00117"; DOMAIN 97..162; /note="KH 2"; /evidence="ECO:0000255|PROSITE-ProRule:PRU00117"; DOMAIN 279..343; /note="KH 3"; /evidence="ECO:0000255|PROSITE-ProRule:PRU00117"	reviewed	5	54	High	15	32	9	Human	FALSE	3 v 3	0.23531	0.462862	0.998456	11.2098	8.88844	11.4781	10.8218	12.0268	11.848	12.1214	11.2809	11.8104	11.7079	12.0268	12.1839	4455.7	2488.2	3591.6	3345.3	4172.8	4653	2368.5	473.9	2852.7	1810	4172.8	3686.5	12	12	12	12	12	12	High	High	High	High	High	High
Q96A33	Q96A33	Q96A33	Q96A33	Q96A33	CCDC47	PAT complex subunit CCDC47 (Calumin) (Coiled-coil domain-containing protein 47)	endoplasmic reticulum [GO:0005783]; endoplasmic reticulum membrane [GO:0005789]; membrane [GO:0016020]; multi-pass translocon complex [GO:0160064]; protein folding chaperone complex [GO:0101031]; rough endoplasmic reticulum membrane [GO:0030867]; calcium ion binding [GO:0005509]; protein folding chaperone [GO:0044183]; ribosome binding [GO:0043022]; RNA binding [GO:0003723]; endoplasmic reticulum calcium ion homeostasis [GO:0032469]; ER overload response [GO:0006983]; ERAD pathway [GO:0036503]; multi-pass transmembrane protein insertion into ER membrane [GO:0160063]; osteoblast differentiation [GO:0001649]; post-embryonic development [GO:0009791]; protein insertion into ER membrane [GO:0045048]; ubiquitin-dependent ERAD pathway [GO:0030433]		reviewed	5	4	High	3	3	3	Human	FALSE	3 v 3	-0.272151	0.46434	0.998456	5.99095	5.2555	6.31288	6.07682	6.70044	6.37851	6.90207	7.64746	6.6453	6.96232	6.70044	6.71562	119.6	200.5	100.1	124.7	104	105.1	63.6	38.2	79.5	67.5	104	83.2	2	2	2	2	2	2	High	High	High	High	High	High
P42126	P42126	P42126	P42126	P42126	ECI1	Enoyl-CoA delta isomerase 1, mitochondrial (EC 5.3.3.8) (3,2-trans-enoyl-CoA isomerase) (Delta(3),Delta(2)-enoyl-CoA isomerase) (D3,D2-enoyl-CoA isomerase) (Dodecenoyl-CoA isomerase)	mitochondrial matrix [GO:0005759]; mitochondrion [GO:0005739]; delta(3)-delta(2)-enoyl-CoA isomerase activity [GO:0004165]; intramolecular oxidoreductase activity, transposing C=C bonds [GO:0016863]; fatty acid beta-oxidation [GO:0006635]		reviewed	5	3	Medium	1	1	1	Human	FALSE	3 v 3	-0.300706	0.464793	0.998456	5.69488	5.01346	6	5.86047	6.19771	6.1639	6.60733	7.40514	6.33271	6.74551	6.19771	6.49985	97.5	169.5	80.6	107.3	73.4	90.5	51.8	32.3	64	58.1	73.4	71.7	1	1	1	1	1	1	Medium	Medium	Medium	Medium	Medium	Medium
E9PJH4, E9PJN9, E9PK82, E9PL09, E9PPU1, E9PQ96, E9PQX2, E9PSF4, F2Z2S8, H0YCJ7, H0YES8, H0YEU2, H0YF32, P23396	P23396	P23396	P23396	P23396	RPS3	Small ribosomal subunit protein uS3 (40S ribosomal protein S3) (EC 4.2.99.18)	cytoplasm [GO:0005737]; cytosol [GO:0005829]; cytosolic ribosome [GO:0022626]; cytosolic small ribosomal subunit [GO:0022627]; endoplasmic reticulum [GO:0005783]; extracellular exosome [GO:0070062]; focal adhesion [GO:0005925]; membrane [GO:0016020]; mitochondrial inner membrane [GO:0005743]; mitochondrial matrix [GO:0005759]; mitotic spindle [GO:0072686]; NF-kappaB complex [GO:0071159]; nucleolus [GO:0005730]; nucleoplasm [GO:0005654]; nucleus [GO:0005634]; plasma membrane [GO:0005886]; postsynaptic density [GO:0014069]; ribonucleoprotein complex [GO:1990904]; ribosome [GO:0005840]; ruffle membrane [GO:0032587]; class I DNA-(apurinic or apyrimidinic site) endonuclease activity [GO:0140078]; damaged DNA binding [GO:0003684]; DNA binding [GO:0003677]; DNA endonuclease activity [GO:0004520]; DNA-(apurinic or apyrimidinic site) endonuclease activity [GO:0003906]; DNA-binding transcription factor binding [GO:0140297]; enzyme binding [GO:0019899]; Hsp70 protein binding [GO:0030544]; Hsp90 protein binding [GO:0051879]; iron-sulfur cluster binding [GO:0051536]; kinase binding [GO:0019900]; microtubule binding [GO:0008017]; mRNA binding [GO:0003729]; oxidized purine DNA binding [GO:0032357]; oxidized pyrimidine DNA binding [GO:0032358]; protein kinase A binding [GO:0051018]; protein kinase binding [GO:0019901]; protein-containing complex binding [GO:0044877]; RNA binding [GO:0003723]; small ribosomal subunit rRNA binding [GO:0070181]; structural constituent of ribosome [GO:0003735]; supercoiled DNA binding [GO:0097100]; tubulin binding [GO:0015631]; ubiquitin-like protein conjugating enzyme binding [GO:0044390]; apoptotic process [GO:0006915]; base-excision repair [GO:0006284]; cell division [GO:0051301]; cellular response to hydrogen peroxide [GO:0070301]; cellular response to reactive oxygen species [GO:0034614]; cellular response to tumor necrosis factor [GO:0071356]; chromosome segregation [GO:0007059]; cytoplasmic translation [GO:0002181]; DNA damage response [GO:0006974]; DNA repair [GO:0006281]; negative regulation of DNA repair [GO:0045738]; negative regulation of protein ubiquitination [GO:0031397]; negative regulation of translation [GO:0017148]; positive regulation of activated T cell proliferation [GO:0042104]; positive regulation of apoptotic signaling pathway [GO:2001235]; positive regulation of base-excision repair [GO:1905053]; positive regulation of cysteine-type endopeptidase activity involved in execution phase of apoptosis [GO:2001272]; positive regulation of DNA repair [GO:0045739]; positive regulation of endodeoxyribonuclease activity [GO:0032079]; positive regulation of gene expression [GO:0010628]; positive regulation of interleukin-2 production [GO:0032743]; positive regulation of intrinsic apoptotic signaling pathway in response to DNA damage [GO:1902231]; positive regulation of JUN kinase activity [GO:0043507]; positive regulation of microtubule polymerization [GO:0031116]; positive regulation of NF-kappaB transcription factor activity [GO:0051092]; positive regulation of non-canonical NF-kappaB signal transduction [GO:1901224]; positive regulation of protein-containing complex assembly [GO:0031334]; positive regulation of T cell receptor signaling pathway [GO:0050862]; regulation of apoptotic process [GO:0042981]; response to TNF agonist [GO:0061481]; spindle assembly [GO:0051225]; translation [GO:0006412]; translational initiation [GO:0006413]	DOMAIN 21..92; /note="KH type-2"; /evidence="ECO:0000255|PROSITE-ProRule:PRU00118"	reviewed	5	24	High	7	11	7	Human	FALSE	3 v 3	0.256521	0.4653	0.998456	8.43129	7.83983	9.69	9.18215	10.4154	9.54747	9.34319	10.2319	10.0222	10.0682	10.4154	9.88325	649.5	1202.6	1039.9	1073.6	1365.7	944.4	345.2	229.1	826	580.9	1365.7	748.3	5	5	5	5	5	5	High	High	High	High	High	High
A0A0B4J230, Q9UII2	Q9UII2	Q9UII2	Q9UII2	Q9UII2	ATP5IF1	ATPase inhibitor, mitochondrial (ATP synthase F1 subunit epsilon) (Inhibitor of F(1)F(o)-ATPase) (IF(1)) (IF1)	cell surface [GO:0009986]; mitochondrion [GO:0005739]; protein-containing complex [GO:0032991]; angiostatin binding [GO:0043532]; ATPase binding [GO:0051117]; ATPase inhibitor activity [GO:0042030]; calmodulin binding [GO:0005516]; enzyme binding [GO:0019899]; enzyme inhibitor activity [GO:0004857]; identical protein binding [GO:0042802]; mitochondrial proton-transporting ATP synthase complex binding [GO:0140260]; angiogenesis [GO:0001525]; erythrocyte differentiation [GO:0030218]; generation of precursor metabolites and energy [GO:0006091]; heme biosynthetic process [GO:0006783]; mitochondrial depolarization [GO:0051882]; negative regulation of ATP-dependent activity [GO:0032780]; negative regulation of endothelial cell proliferation [GO:0001937]; negative regulation of hydrolase activity [GO:0051346]; positive regulation of autophagy of mitochondrion in response to mitochondrial depolarization [GO:1904925]; positive regulation of mitochondrial outer membrane permeabilization involved in apoptotic signaling pathway [GO:1901030]; positive regulation of proteolysis involved in protein catabolic process [GO:1903052]; reactive oxygen species metabolic process [GO:0072593]; regulation of ATP metabolic process [GO:1903578]; regulation of protein targeting to mitochondrion [GO:1903214]		reviewed	5	14	High	2	2	2	Human	FALSE	3 v 3	-0.352106	0.465811	0.998456	7.56605	5.65821	7.10748	7.29186	7.08108	7.3156	8.47816	8.0493	7.43962	8.17792	7.08108	7.65177	356.6	264.9	173.6	289.6	135.4	201.1	189.5	50.5	137.9	156.7	135.4	159.3	1	1	1	1	1	1	High	High	High	High	High	High
F5GYQ1, J3QL14, P61421	F5GYQ1, J3QL14, P61421	P61421	F5GYQ1	P61421	ATP6V0D1	V-type proton ATPase subunit d 1 (V-ATPase subunit d 1) (32 kDa accessory protein) (V-ATPase 40 kDa accessory protein) (V-ATPase AC39 subunit) (p39) (Vacuolar proton pump subunit d 1)	apical plasma membrane [GO:0016324]; axon terminus [GO:0043679]; clathrin-coated vesicle membrane [GO:0030665]; early endosome [GO:0005769]; endosome membrane [GO:0010008]; extracellular exosome [GO:0070062]; lysosomal membrane [GO:0005765]; membrane [GO:0016020]; phagocytic vesicle membrane [GO:0030670]; plasma membrane proton-transporting V-type ATPase complex [GO:0033181]; synaptic vesicle membrane [GO:0030672]; transmembrane transporter complex [GO:1902495]; vacuolar proton-transporting V-type ATPase complex [GO:0016471]; vacuolar proton-transporting V-type ATPase, V0 domain [GO:0000220]; protein-containing complex binding [GO:0044877]; proton-transporting ATPase activity, rotational mechanism [GO:0046961]; cellular response to increased oxygen levels [GO:0036295]; cilium assembly [GO:0060271]; intracellular iron ion homeostasis [GO:0006879]; proton transmembrane transport [GO:1902600]; regulation of macroautophagy [GO:0016241]; synaptic vesicle lumen acidification [GO:0097401]; vacuolar acidification [GO:0007035]; vacuolar transport [GO:0007034]		reviewed	5	3	Medium	1	1	1	Human	FALSE	3 v 3	-0.223766	0.466397	0.998456	4.73335	3.96347	5.27053	4.56682	5.79701	5.34341	5.64386	6.35579	5.60288	5.45615	5.79701	5.67807	50	81.9	48.6	43.9	55.6	51.2	26.6	15.6	38.6	23.7	55.6	40.6	1	1	1	1	1	1	High	High	High	High	High	High
A0A087WUV8, A0A2R8YDZ0, A0A7P0TA85, A0A7P0TB04, I3L192, P35613	A0A7P0TA85, P35613	P35613	A0A7P0TA85	P35613	BSG	Basigin (5F7) (Collagenase stimulatory factor) (Extracellular matrix metalloproteinase inducer) (EMMPRIN) (Hepatoma-associated antigen) (HAb18G) (Leukocyte activation antigen M6) (OK blood group antigen) (Tumor cell-derived collagenase stimulatory factor) (TCSF) (CD antigen CD147)	acrosomal membrane [GO:0002080]; basolateral plasma membrane [GO:0016323]; endoplasmic reticulum membrane [GO:0005789]; endosome [GO:0005768]; extracellular exosome [GO:0070062]; focal adhesion [GO:0005925]; Golgi membrane [GO:0000139]; intracellular membrane-bounded organelle [GO:0043231]; melanosome [GO:0042470]; membrane [GO:0016020]; mitochondrion [GO:0005739]; photoreceptor inner segment [GO:0001917]; photoreceptor outer segment [GO:0001750]; plasma membrane [GO:0005886]; sarcolemma [GO:0042383]; cadherin binding [GO:0045296]; mannose binding [GO:0005537]; signaling receptor activity [GO:0038023]; virus receptor activity [GO:0001618]; angiogenesis [GO:0001525]; cell surface receptor signaling pathway [GO:0007166]; decidualization [GO:0046697]; embryo implantation [GO:0007566]; endothelial tube morphogenesis [GO:0061154]; neural retina development [GO:0003407]; neutrophil chemotaxis [GO:0030593]; odontogenesis of dentin-containing tooth [GO:0042475]; photoreceptor cell maintenance [GO:0045494]; positive regulation of endothelial cell migration [GO:0010595]; positive regulation of interleukin-6 production [GO:0032755]; positive regulation of matrix metallopeptidase secretion [GO:1904466]; positive regulation of vascular endothelial growth factor production [GO:0010575]; positive regulation of viral entry into host cell [GO:0046598]; protein localization to plasma membrane [GO:0072659]; response to cAMP [GO:0051591]; response to mercury ion [GO:0046689]; response to peptide hormone [GO:0043434]	DOMAIN 37..120; /note="Ig-like"; /evidence="ECO:0000255|PROSITE-ProRule:PRU00114"; DOMAIN 138..219; /note="Ig-like C2-type"; /evidence="ECO:0000255|PROSITE-ProRule:PRU00114"; DOMAIN 221..315; /note="Ig-like V-type"; /evidence="ECO:0000255|PROSITE-ProRule:PRU00114"	reviewed	5	26	High	9	14	3	Human	FALSE	3 v 3	0.276323	0.467821	0.998456	10.6284	8.48341	10.4229	10.4279	10.9212	11.4286	11.54	10.8756	10.7552	11.3141	10.9212	11.7645	2977.8	1878.8	1728.4	2546.1	1939.2	3479.1	1582.9	357.9	1372.8	1377.6	1939.2	2756.4	9	9	9	9	9	9	High	High	High	High	High	High
P08574	P08574	P08574	P08574	P08574	CYC1	Cytochrome c1, heme protein, mitochondrial (EC 7.1.1.8) (Complex III subunit 4) (Complex III subunit IV) (Cytochrome b-c1 complex subunit 4) (Ubiquinol-cytochrome-c reductase complex cytochrome c1 subunit) (Cytochrome c-1)	membrane [GO:0016020]; mitochondrial inner membrane [GO:0005743]; mitochondrial respiratory chain complex III [GO:0005750]; mitochondrion [GO:0005739]; nucleus [GO:0005634]; heme binding [GO:0020037]; metal ion binding [GO:0046872]; ubiquinol-cytochrome-c reductase activity [GO:0008121]; cellular respiration [GO:0045333]; mitochondrial electron transport, ubiquinol to cytochrome c [GO:0006122]; response to glucagon [GO:0033762]	DOMAIN 108..209; /note="Cytochrome c"; /evidence="ECO:0000255|PROSITE-ProRule:PRU00433"	reviewed	5	6	High	2	2	2	Human	FALSE	3 v 3	-0.347999	0.46863	0.998456	5.42962	5.30378	6.74147	5.91169	6.67525	6.25739	6.34163	7.69627	7.07361	6.79831	6.67525	6.59395	81.1	207.4	134.7	111.3	102.2	96.6	43.1	39.5	107	60.2	102.2	76.5	1	1	1	1	1	1	High	High	High	High	High	High
A0A5F9ZHR7, B7Z7D2, E9PHY0, E9PQY3, P11117	A0A5F9ZHR7, B7Z7D2, E9PHY0, E9PQY3, P11117	P11117	E9PHY0	P11117	ACP2	Lysosomal acid phosphatase (LAP) (EC 3.1.3.2)	extracellular exosome [GO:0070062]; lysosomal lumen [GO:0043202]; lysosomal membrane [GO:0005765]; lysosome [GO:0005764]; membrane [GO:0016020]; acid phosphatase activity [GO:0003993]; dephosphorylation [GO:0016311]; lysosome organization [GO:0007040]		reviewed	5	4	High	2	2	2	Human	FALSE	3 v 3	0.162475	0.46918	0.998456	5.55152	3.71149	6.02237	5.27053	6.51885	6.39746	6.46434	6.10224	6.35403	6.15583	6.51885	6.73335	88.3	68.7	81.8	71.3	91.7	106.4	46.9	13.1	65	38.6	91.7	84.3	1	1	1	1	1	1	High	High	High	High	High	High
O75937, S4R3J5	O75937	O75937	O75937	O75937	DNAJC8	DnaJ homolog subfamily C member 8 (Splicing protein spf31)	cytosol [GO:0005829]; intercellular bridge [GO:0045171]; nucleoplasm [GO:0005654]; nucleus [GO:0005634]; Hsp70 protein binding [GO:0030544]	DOMAIN 57..124; /note="J"; /evidence="ECO:0000255|PROSITE-ProRule:PRU00286"	reviewed	5	12	High	4	4	4	Human	FALSE	3 v 3	-0.474472	0.470459	0.998456	8.02015	6.22882	7.30012	7.7761	7.11582	7.64818	8.93192	8.62132	7.63227	8.66213	7.11582	7.98413	488.4	393.8	198.4	405.1	138.7	253.2	259.6	75	157.6	219.2	138.7	200.6	1	1	1	1	1	1	High	High	High	High	High	High
A0A087X1X7, E9PI39, E9PIZ1, E9PK01, E9PL12, E9PMW7, E9PPR1, E9PQ49, E9PQC9, E9PQZ1, E9PRY8, H0YCK7, H0YE58, P29692	A0A087X1X7, E9PK01, E9PRY8, P29692	P29692	P29692	P29692	EEF1D	Elongation factor 1-delta (EF-1-delta) (Antigen NY-CO-4)	cytoplasm [GO:0005737]; cytosol [GO:0005829]; eukaryotic translation elongation factor 1 complex [GO:0005853]; fibrillar center [GO:0001650]; nucleoplasm [GO:0005654]; nucleus [GO:0005634]; cadherin binding [GO:0045296]; DNA binding [GO:0003677]; DNA-binding transcription factor binding [GO:0140297]; guanyl-nucleotide exchange factor activity [GO:0005085]; heat shock protein binding [GO:0031072]; RNA polymerase II cis-regulatory region sequence-specific DNA binding [GO:0000978]; translation elongation factor activity [GO:0003746]; translation factor activity, RNA binding [GO:0008135]; cellular response to heat [GO:0034605]; cellular response to ionizing radiation [GO:0071479]; cytoplasmic translational elongation [GO:0002182]; positive regulation of transcription by RNA polymerase II [GO:0045944]; translational elongation [GO:0006414]		reviewed	5	37	High	9	12	3	Human	FALSE	3 v 3	0.323906	0.470811	0.998456	9.7211	7.71631	9.25692	9.93679	9.90704	10.2364	10.6328	10.1085	9.58928	10.823	9.90704	10.5723	1587.8	1104	770.3	1811.5	960.1	1522.6	844	210.3	611.8	980.1	960.1	1206.3	8	8	8	8	8	8	High	High	High	High	High	High
Q9UHB7	Q9UHB7	Q9UHB7	Q9UHB7	Q9UHB7	AFF4	AF4/FMR2 family member 4 (ALL1-fused gene from chromosome 5q31 protein) (Protein AF-5q31) (Major CDK9 elongation factor-associated protein)	euchromatin [GO:0000791]; fibrillar center [GO:0001650]; nucleoplasm [GO:0005654]; super elongation complex [GO:0032783]; transcription elongation factor complex [GO:0008023]; regulation of gene expression [GO:0010468]; response to endoplasmic reticulum stress [GO:0034976]; spermatid development [GO:0007286]		reviewed	5	1	Medium	1	1	1	Human	FALSE	3 v 3	-0.195546	0.471164	0.998456	5.37851	4.38543	6.15381	5.07895	6.35579	6.31288	6.29094	6.7761	6.48704	5.96347	6.35579	6.64818	78.3	109.6	89.7	62.4	81.9	100.3	41.6	20.9	71.2	33.8	81.9	79.5	1	1	1	1	1	1	Medium	Medium	Medium	Medium	Medium	Medium
F5GXT0, F5H256, F5H742, F8W7U8, P49959	P49959	P49959	P49959	P49959	MRE11	Double-strand break repair protein MRE11 (EC 3.1.-.-) (Double-strand break repair protein MRE11A) (Meiotic recombination 11 homolog 1) (MRE11 homolog 1) (Meiotic recombination 11 homolog A) (MRE11 homolog A)	BRCA1-C complex [GO:0070533]; chromosomal region [GO:0098687]; chromosome, telomeric region [GO:0000781]; cytoplasm [GO:0005737]; cytosol [GO:0005829]; Mre11 complex [GO:0030870]; nucleoplasm [GO:0005654]; nucleus [GO:0005634]; PML body [GO:0016605]; replication fork [GO:0005657]; site of double-strand break [GO:0035861]; 3'-5' exonuclease activity [GO:0008408]; 3'-5'-DNA exonuclease activity [GO:0008296]; 5'-3' exonuclease activity [GO:0008409]; cadherin binding [GO:0045296]; DNA endonuclease activity [GO:0004520]; double-stranded DNA binding [GO:0003690]; identical protein binding [GO:0042802]; manganese ion binding [GO:0030145]; nuclease activity [GO:0004518]; single-stranded DNA endodeoxyribonuclease activity [GO:0000014]; cell population proliferation [GO:0008283]; DNA damage response [GO:0006974]; DNA double-strand break processing [GO:0000729]; DNA duplex unwinding [GO:0032508]; DNA recombination [GO:0006310]; DNA repair [GO:0006281]; DNA strand resection involved in replication fork processing [GO:0110025]; double-strand break repair [GO:0006302]; double-strand break repair via homologous recombination [GO:0000724]; double-strand break repair via nonhomologous end joining [GO:0006303]; homologous chromosome pairing at meiosis [GO:0007129]; homologous recombination [GO:0035825]; meiotic DNA double-strand break formation [GO:0042138]; mitochondrial double-strand break repair via homologous recombination [GO:0097552]; mitotic G2 DNA damage checkpoint signaling [GO:0007095]; mitotic G2/M transition checkpoint [GO:0044818]; mitotic intra-S DNA damage checkpoint signaling [GO:0031573]; negative regulation of apoptotic process [GO:0043066]; positive regulation of kinase activity [GO:0033674]; positive regulation of protein autophosphorylation [GO:0031954]; positive regulation of telomere maintenance [GO:0032206]; reciprocal meiotic recombination [GO:0007131]; regulation of mitotic recombination [GO:0000019]; sister chromatid cohesion [GO:0007062]; telomere maintenance [GO:0000723]; telomere maintenance via telomerase [GO:0007004]; telomeric 3' overhang formation [GO:0031860]		reviewed	5	3	High	2	2	2	Human	FALSE	3 v 3	-0.378234	0.472417	0.998456	3.57289	3.36457	4.73335	3.62059	4.35755	4.97269	4.47897	5.76288	5.06609	4.50462	4.35755	5.31107	22.3	54.3	33.5	22.7	20.5	39.7	11.9	10.3	26.6	12.3	20.5	31.4	1	1	1	1	1	1	High	High	High	High	High	High
A0A1W2PQI7, J3KTD2, Q86VV8	A0A1W2PQI7, J3KTD2, Q86VV8	Q86VV8	J3KTD2	Q86VV8	RTTN	Rotatin	centriole [GO:0005814]; centrosome [GO:0005813]; ciliary basal body [GO:0036064]; cytoplasm [GO:0005737]; centriole replication [GO:0007099]; centriole-centriole cohesion [GO:0010457]; ciliary basal body organization [GO:0032053]; determination of left/right symmetry [GO:0007368]		reviewed	5	0	Medium	1	2	1	Human	FALSE	3 v 3	0.526235	0.47269	0.998456	5.03122	5.53294	6.63662	6.6279	7.95303	6.61765	5.94486	7.92659	6.96924	7.51333	7.95303	6.95303	61.6	243.3	125.3	182.7	247.8	123.9	32.7	46.3	99.5	98.9	247.8	98.2	1	1	1	1	1	1	High	High	High	High	High	High
O95801	O95801	O95801	O95801	O95801	TTC4	Tetratricopeptide repeat protein 4 (TPR repeat protein 4)	cytoplasm [GO:0005737]; nucleoplasm [GO:0005654]; nucleus [GO:0005634]; Hsp70 protein binding [GO:0030544]; Hsp90 protein binding [GO:0051879]; defense response to virus [GO:0051607]; innate immune response [GO:0045087]; protein folding [GO:0006457]		reviewed	5	5	High	2	2	2	Human	FALSE	3 v 3	0.119529	0.473785	0.998456	6.07039	4.15381	6.54226	5.92837	7.01569	6.59096	6.98185	6.54226	6.87406	6.81506	7.01569	6.926	126.4	93.2	117.3	112.6	129.4	121.6	67.2	17.8	93.2	60.9	129.4	96.4	1	1	1	1	1	1	High	High	High	High	High	High
A0A0J9YW13, Q9Y5S9	A0A0J9YW13, Q9Y5S9	Q9Y5S9	A0A0J9YW13	Q9Y5S9	RBM8A	RNA-binding protein 8A (Binder of OVCA1-1) (BOV-1) (RNA-binding motif protein 8A) (RNA-binding protein Y14) (Ribonucleoprotein RBM8A)	catalytic step 2 spliceosome [GO:0071013]; cytoplasm [GO:0005737]; cytosol [GO:0005829]; dendrite [GO:0030425]; exon-exon junction complex [GO:0035145]; exon-exon junction subcomplex mago-y14 [GO:1990501]; neuronal cell body [GO:0043025]; nuclear speck [GO:0016607]; nucleoplasm [GO:0005654]; nucleus [GO:0005634]; U2-type catalytic step 1 spliceosome [GO:0071006]; mRNA binding [GO:0003729]; RNA binding [GO:0003723]; mRNA export from nucleus [GO:0006406]; mRNA splicing, via spliceosome [GO:0000398]; nuclear-transcribed mRNA catabolic process, nonsense-mediated decay [GO:0000184]; regulation of alternative mRNA splicing, via spliceosome [GO:0000381]; regulation of mRNA processing [GO:0050684]; regulation of nuclear-transcribed mRNA catabolic process, nonsense-mediated decay [GO:2000622]; regulation of translation [GO:0006417]; RNA splicing [GO:0008380]	DOMAIN 73..151; /note="RRM"; /evidence="ECO:0000255|PROSITE-ProRule:PRU00176"	reviewed	5	11	High	2	3	2	Human	FALSE	3 v 3	-0.240893	0.474368	0.998456	7.92955	6.98755	8.13904	8.00562	8.44087	8.30058	8.84109	9.37959	8.47127	8.89178	8.44087	8.63662	458.6	666.1	354.9	475	347.5	398	243.8	126.9	281.9	257	347.5	315.3	2	2	2	2	2	2	High	High	High	High	High	High
E7ESM3, E9PN86, J3KNJ2, Q7L2H7	E7ESM3, E9PN86, J3KNJ2, Q7L2H7	Q7L2H7	Q7L2H7	Q7L2H7	EIF3M	Eukaryotic translation initiation factor 3 subunit M (eIF3m) (Fetal lung protein B5) (hFL-B5) (PCI domain-containing protein 1)	cytosol [GO:0005829]; eukaryotic 43S preinitiation complex [GO:0016282]; eukaryotic 48S preinitiation complex [GO:0033290]; eukaryotic translation initiation factor 3 complex [GO:0005852]; eukaryotic translation initiation factor 3 complex, eIF3m [GO:0071541]; translation initiation factor activity [GO:0003743]; translation initiation factor binding [GO:0031369]; cytoplasmic translational initiation [GO:0002183]; formation of cytoplasmic translation initiation complex [GO:0001732]; translational initiation [GO:0006413]	DOMAIN 180..339; /note="PCI"; /evidence="ECO:0000255|PROSITE-ProRule:PRU01185"	reviewed	5	2	Medium	1	1	1	Human	FALSE	3 v 3	-0.24381	0.474934	0.998456	6.2891	5.33271	6.45779	6.29094	6.76553	6.70598	7.20065	7.72383	6.79051	7.17692	6.76553	7.04111	147.1	211.4	110.7	144.7	108.8	131.7	78.2	40.3	87.9	78.3	108.8	104.4	1	1	1	1	1	1	High	High	High	High	High	High
B4DK89, Q9H3H1, S4R2X1, S4R2Z0, S4R3U8	B4DK89, Q9H3H1, S4R2X1, S4R2Z0, S4R3U8	Q9H3H1	S4R2X1	Q9H3H1	TRIT1	tRNA dimethylallyltransferase (EC 2.5.1.75) (Isopentenyl-diphosphate:tRNA isopentenyltransferase) (IPP transferase) (IPPT) (hGRO1) (tRNA isopentenyltransferase 1) (IPTase)	mitochondrial matrix [GO:0005759]; mitochondrion [GO:0005739]; ATP binding [GO:0005524]; nucleic acid binding [GO:0003676]; tRNA dimethylallyltransferase activity [GO:0052381]; zinc ion binding [GO:0008270]; mitochondrial tRNA modification [GO:0070900]; tRNA modification [GO:0006400]		reviewed	5	4	Medium	1	1	1	Human	FALSE	3 v 3	0.22373	0.475482	0.998456	6.18785	4.17792	6.26491	5.96578	6.66959	7.07788	7.09908	6.56986	6.59694	6.853	6.66959	7.41447	137.1	95	96.8	115.6	101.8	170.6	72.9	18.1	76.9	62.5	101.8	135.1	1	1	1	1	1	1	High	High	High	High	High	High
A0A1B0GW95, Q96ST2	Q96ST2	Q96ST2	Q96ST2	Q96ST2	IWS1	Protein IWS1 homolog (IWS1-like protein)	nucleoplasm [GO:0005654]; nucleus [GO:0005634]; chromatin remodeling [GO:0006338]; mRNA processing [GO:0006397]; poly(A)+ mRNA export from nucleus [GO:0016973]; regulation of mRNA export from nucleus [GO:0010793]; regulation of mRNA processing [GO:0050684]; RNA splicing [GO:0008380]; transcription elongation-coupled chromatin remodeling [GO:0140673]	DOMAIN 614..692; /note="TFIIS N-terminal"; /evidence="ECO:0000255|PROSITE-ProRule:PRU00649"	reviewed	5	7	High	6	6	6	Human	FALSE	3 v 3	0.158904	0.477026	0.998456	7.64386	6.2724	8.42585	7.58346	8.91229	8.73742	8.55536	8.66498	8.75822	8.46964	8.91229	9.07334	376.2	405.9	433	354.5	481.8	538.7	200	77.3	343.9	191.8	481.8	426.8	3	3	3	3	3	3	High	High	High	High	High	High
P25398	P25398	P25398	P25398	P25398	RPS12	Small ribosomal subunit protein eS12 (40S ribosomal protein S12)	cytoplasm [GO:0005737]; cytosol [GO:0005829]; cytosolic ribosome [GO:0022626]; cytosolic small ribosomal subunit [GO:0022627]; Golgi apparatus [GO:0005794]; intracellular membrane-bounded organelle [GO:0043231]; membrane [GO:0016020]; nucleolus [GO:0005730]; nucleoplasm [GO:0005654]; small-subunit processome [GO:0032040]; RNA binding [GO:0003723]; structural constituent of ribosome [GO:0003735]; cytoplasmic translation [GO:0002181]; positive regulation of canonical Wnt signaling pathway [GO:0090263]; ribosomal small subunit biogenesis [GO:0042274]; translation [GO:0006412]		reviewed	5	28	High	4	5	4	Human	FALSE	3 v 3	0.326827	0.477208	0.998456	8.74281	6.18587	8.14924	8.34607	9.13263	8.99379	9.65446	8.57781	8.4814	9.23194	9.13263	9.32957	805.9	382.1	357.4	601.3	561.3	643.4	428.4	72.8	283.9	325.4	561.3	509.8	3	3	3	3	3	3	High	High	High	High	High	High
P08238, Q58FF7	P08238	P08238	P08238	P08238	HSP90AB1	Heat shock protein HSP 90-beta (HSP 90) (Heat shock 84 kDa) (HSP 84) (HSP84)	aryl hydrocarbon receptor complex [GO:0034751]; axonal growth cone [GO:0044295]; cell surface [GO:0009986]; cytoplasm [GO:0005737]; cytosol [GO:0005829]; dendritic growth cone [GO:0044294]; dynein axonemal particle [GO:0120293]; extracellular exosome [GO:0070062]; extracellular region [GO:0005576]; ficolin-1-rich granule lumen [GO:1904813]; HSP90-CDC37 chaperone complex [GO:1990565]; melanosome [GO:0042470]; membrane [GO:0016020]; mitochondrion [GO:0005739]; neuronal cell body [GO:0043025]; nucleoplasm [GO:0005654]; nucleus [GO:0005634]; perinuclear region of cytoplasm [GO:0048471]; plasma membrane [GO:0005886]; protein-containing complex [GO:0032991]; secretory granule lumen [GO:0034774]; ATP binding [GO:0005524]; ATP hydrolysis activity [GO:0016887]; ATP-dependent protein binding [GO:0043008]; ATP-dependent protein folding chaperone [GO:0140662]; cadherin binding [GO:0045296]; disordered domain specific binding [GO:0097718]; DNA polymerase binding [GO:0070182]; double-stranded RNA binding [GO:0003725]; heat shock protein binding [GO:0031072]; histone deacetylase binding [GO:0042826]; histone methyltransferase binding [GO:1990226]; identical protein binding [GO:0042802]; kinase binding [GO:0019900]; MHC class II protein complex binding [GO:0023026]; nitric-oxide synthase regulator activity [GO:0030235]; peptide binding [GO:0042277]; protein dimerization activity [GO:0046983]; protein homodimerization activity [GO:0042803]; protein kinase binding [GO:0019901]; protein kinase regulator activity [GO:0019887]; RNA binding [GO:0003723]; tau protein binding [GO:0048156]; TPR domain binding [GO:0030911]; ubiquitin protein ligase binding [GO:0031625]; unfolded protein binding [GO:0051082]; cellular response to heat [GO:0034605]; cellular response to interleukin-4 [GO:0071353]; chaperone-mediated protein complex assembly [GO:0051131]; negative regulation of apoptotic process [GO:0043066]; negative regulation of proteasomal protein catabolic process [GO:1901799]; negative regulation of proteasomal ubiquitin-dependent protein catabolic process [GO:0032435]; negative regulation of protein metabolic process [GO:0051248]; negative regulation of transforming growth factor beta activation [GO:1901389]; placenta development [GO:0001890]; positive regulation of cell differentiation [GO:0045597]; positive regulation of cyclin-dependent protein kinase activity [GO:1904031]; positive regulation of nitric oxide biosynthetic process [GO:0045429]; positive regulation of phosphoprotein phosphatase activity [GO:0032516]; positive regulation of protein localization to cell surface [GO:2000010]; positive regulation of tau-protein kinase activity [GO:1902949]; positive regulation of telomerase activity [GO:0051973]; positive regulation of transforming growth factor beta receptor signaling pathway [GO:0030511]; protein folding [GO:0006457]; protein stabilization [GO:0050821]; regulation of cell cycle [GO:0051726]; regulation of protein localization [GO:0032880]; regulation of protein ubiquitination [GO:0031396]; response to unfolded protein [GO:0006986]; supramolecular fiber organization [GO:0097435]; telomerase holoenzyme complex assembly [GO:1905323]; telomere maintenance via telomerase [GO:0007004]; virion attachment to host cell [GO:0019062]		reviewed	5	39	High	26	56	15	Human	FALSE	3 v 3	-0.216898	0.477593	0.998456	12.6949	11.113	12.8369	11.8542	13.4284	13.1258	13.6067	13.5054	13.1692	12.7403	13.4284	13.4617	12474.3	11628.3	9211.2	6842.6	11024.6	11282	6630.7	2214.8	7316.2	3702.2	11024.6	8938.6	22	22	22	22	22	22	High	High	High	High	High	High
Q9BPX5	Q9BPX5	Q9BPX5	Q9BPX5	Q9BPX5	ARPC5L	Actin-related protein 2/3 complex subunit 5-like protein (Arp2/3 complex 16 kDa subunit 2) (ARC16-2)	Arp2/3 protein complex [GO:0005885]; cytoplasm [GO:0005737]; extracellular exosome [GO:0070062]; focal adhesion [GO:0005925]; glutamatergic synapse [GO:0098978]; actin filament binding [GO:0051015]; Arp2/3 complex-mediated actin nucleation [GO:0034314]; cell migration [GO:0016477]; regulation of actin filament polymerization [GO:0030833]		reviewed	4	8	High	1	2	1	Human	FALSE	3 v 3	-0.303362	0.483129	0.998456	5.37156	4.41278	5.29646	5.12928	5.62644	5.83289	6.2854	6.80607	5.62644	6.01346	5.62644	6.16792	78	111.9	49.4	64.6	49.4	71.9	41.4	21.3	39.3	35	49.4	57	1	1	1	1	1	1	High	High	High	High	High	High
Q15397, S4R3K8	Q15397	Q15397	Q15397	Q15397	PUM3	Pumilio homolog 3 (HBV X-transactivated gene 5 protein) (HBV XAg-transactivated protein 5) (Minor histocompatibility antigen HA-8) (HLA-HA8)	chromosome [GO:0005694]; endoplasmic reticulum [GO:0005783]; nucleolus [GO:0005730]; nucleoplasm [GO:0005654]; DNA binding [GO:0003677]; mRNA binding [GO:0003729]; RNA binding [GO:0003723]; regulation of protein ADP-ribosylation [GO:0010835]; regulation of translation [GO:0006417]	DOMAIN 143..510; /note="PUM-HD"; /evidence="ECO:0000255|PROSITE-ProRule:PRU00318"	reviewed	5	6	High	4	4	4	Human	FALSE	3 v 3	0.309888	0.483272	0.998456	5.87283	4.83289	7.62352	6.42962	7.97154	7.2724	6.78398	7.22786	7.95536	7.31651	7.97154	7.60881	110.2	149.9	248.2	159.4	251	195.2	58.6	28.5	197.2	86.2	251	154.6	2	2	2	2	2	2	High	High	High	High	High	High
A0A804HHW5, Q5H928, Q99714	Q99714	Q99714	Q99714	Q99714	HSD17B10	3-hydroxyacyl-CoA dehydrogenase type-2 (EC 1.1.1.35) (17-beta-estradiol 17-dehydrogenase) (EC 1.1.1.62) (2-methyl-3-hydroxybutyryl-CoA dehydrogenase) (MHBD) (3-alpha-(17-beta)-hydroxysteroid dehydrogenase (NAD(+))) (EC 1.1.1.239) (3-hydroxy-2-methylbutyryl-CoA dehydrogenase) (EC 1.1.1.178) (3-hydroxyacyl-CoA dehydrogenase type II) (3alpha(or 20beta)-hydroxysteroid dehydrogenase) (EC 1.1.1.53) (7-alpha-hydroxysteroid dehydrogenase) (EC 1.1.1.159) (Endoplasmic reticulum-associated amyloid beta-peptide-binding protein) (Mitochondrial ribonuclease P protein 2) (Mitochondrial RNase P protein 2) (Short chain dehydrogenase/reductase family 5C member 1) (Short-chain type dehydrogenase/reductase XH98G2) (Type II HADH)	cytoplasm [GO:0005737]; mitochondrial matrix [GO:0005759]; mitochondrial nucleoid [GO:0042645]; mitochondrial ribonuclease P complex [GO:0030678]; mitochondrion [GO:0005739]; plasma membrane [GO:0005886]; tRNA methyltransferase complex [GO:0043527]; 17-beta-hydroxysteroid dehydrogenase (NAD+) activity [GO:0044594]; 3-hydroxy-2-methylbutyryl-CoA dehydrogenase activity [GO:0047015]; 3-hydroxyacyl-CoA dehydrogenase activity [GO:0003857]; androstan-3-alpha,17-beta-diol dehydrogenase activity [GO:0047044]; chenodeoxycholate 7-alpha-dehydrogenase (NAD+) activity [GO:0106281]; cholate 7-alpha-dehydrogenase activity [GO:0008709]; estradiol 17-beta-dehydrogenase [NAD(P)] activity [GO:0004303]; isoursodeoxycholate 7-beta-dehydrogenase (NAD+) activity [GO:0106282]; RNA binding [GO:0003723]; testosterone dehydrogenase (NAD+) activity [GO:0047035]; testosterone dehydrogenase [NAD(P)] activity [GO:0030283]; tRNA binding [GO:0000049]; ursodeoxycholate 7-beta-dehydrogenase (NAD+) activity [GO:0106283]; androgen metabolic process [GO:0008209]; bile acid biosynthetic process [GO:0006699]; brexanolone metabolic process [GO:0062173]; C21-steroid hormone metabolic process [GO:0008207]; estrogen metabolic process [GO:0008210]; fatty acid beta-oxidation [GO:0006635]; fatty acid metabolic process [GO:0006631]; isoleucine catabolic process [GO:0006550]; lipid metabolic process [GO:0006629]; mitochondrial tRNA 3'-end processing [GO:1990180]; mitochondrial tRNA 5'-end processing [GO:0097745]; mitochondrial tRNA methylation [GO:0070901]; mitochondrion organization [GO:0007005]; protein homotetramerization [GO:0051289]		reviewed	5	20	High	4	5	4	Human	FALSE	3 v 3	0.337518	0.483785	0.998456	5.93782	4.27053	6.40259	5.54844	7.79831	6.69209	6.848	6.66391	6.73471	6.43296	7.79831	7.02791	115.2	101.4	106.5	86.4	222.6	130.5	61.3	19.3	84.6	46.8	222.6	103.4	3	3	3	3	3	3	High	High	High	High	High	High
Q9NQS7	Q9NQS7	Q9NQS7	Q9NQS7	Q9NQS7	INCENP	Inner centromere protein	central element [GO:0000801]; chromocenter [GO:0010369]; chromosome passenger complex [GO:0032133]; chromosome, centromeric region [GO:0000775]; cytosol [GO:0005829]; kinetochore [GO:0000776]; lateral element [GO:0000800]; meiotic spindle midzone [GO:1990385]; microtubule [GO:0005874]; microtubule cytoskeleton [GO:0015630]; midbody [GO:0030496]; nuclear body [GO:0016604]; nucleoplasm [GO:0005654]; nucleus [GO:0005634]; pericentric heterochromatin [GO:0005721]; protein-containing complex [GO:0032991]; spindle [GO:0005819]; molecular function activator activity [GO:0140677]; chromosome segregation [GO:0007059]; meiotic spindle midzone assembly [GO:0051257]; metaphase chromosome alignment [GO:0051310]; mitotic cell cycle [GO:0000278]; mitotic cytokinesis [GO:0000281]; mitotic spindle assembly [GO:0090307]; mitotic spindle midzone assembly [GO:0051256]; positive regulation of attachment of mitotic spindle microtubules to kinetochore [GO:1902425]; positive regulation of mitotic cell cycle spindle assembly checkpoint [GO:0090267]; positive regulation of mitotic cytokinesis [GO:1903490]; positive regulation of mitotic sister chromatid separation [GO:1901970]		reviewed	5	2	High	1	1	1	Human	FALSE	3 v 3	-0.301003	0.483957	0.998456	4.67807	4.34341	6.13545	4.87774	6.17193	5.62059	5.58796	6.73877	6.46761	5.76288	6.17193	5.95652	48.1	106.8	88.5	54.3	72.1	62.1	25.6	20.3	70.3	29.4	72.1	49.2	1	1	1	1	1	1	High	High	High	High	High	High
P31942	P31942	P31942	P31942	P31942	HNRNPH3	Heterogeneous nuclear ribonucleoprotein H3 (hnRNP H3) (Heterogeneous nuclear ribonucleoprotein 2H9) (hnRNP 2H9)	nucleoplasm [GO:0005654]; nucleus [GO:0005634]; ribonucleoprotein complex [GO:1990904]; spliceosomal complex [GO:0005681]; RNA binding [GO:0003723]; epithelial cell differentiation [GO:0030855]; mRNA splicing, via spliceosome [GO:0000398]; regulation of RNA splicing [GO:0043484]; RNA processing [GO:0006396]; RNA splicing [GO:0008380]	DOMAIN 16..93; /note="RRM 1"; /evidence="ECO:0000255|PROSITE-ProRule:PRU00176"; DOMAIN 195..270; /note="RRM 2"; /evidence="ECO:0000255|PROSITE-ProRule:PRU00176"	reviewed	5	50	High	11	27	10	Human	FALSE	3 v 3	-0.140729	0.485405	0.998456	9.83257	8.68405	10.7008	10.166	10.8386	10.2051	10.7443	11.0764	11.0331	11.0522	10.8386	10.5409	1715.4	2159.4	2095.5	2123.4	1831.2	1489.8	911.8	411.3	1664.4	1148.9	1831.2	1180.4	8	8	8	8	8	8	High	High	High	High	High	High
E9PS41, Q6RFH5	E9PS41, Q6RFH5	Q6RFH5	Q6RFH5	Q6RFH5	WDR74	WD repeat-containing protein 74 (NOP seven-associated protein 1)	nucleolus [GO:0005730]; nucleoplasm [GO:0005654]; nucleus [GO:0005634]; preribosome, large subunit precursor [GO:0030687]; blastocyst formation [GO:0001825]; ribosomal large subunit biogenesis [GO:0042273]; RNA metabolic process [GO:0016070]; rRNA processing [GO:0006364]		reviewed	5	3	High	1	1	1	Human	FALSE	3 v 3	-0.375164	0.485462	0.998456	2.70044	2.1375	4.04439	2.1375	4.12928	3.926	3.62059	4.53605	4.37156	3.01792	4.12928	4.2555	12.3	23.2	20.7	8.1	17.5	19.1	6.5	4.4	16.5	4.4	17.5	15.2	1	1	1	1	1	1	High	High	High	High	High	High
P12270	P12270	P12270	P12270	P12270	TPR	Nucleoprotein TPR (Megator) (NPC-associated intranuclear protein) (Translocated promoter region protein)	cytoplasm [GO:0005737]; cytoplasmic dynein complex [GO:0005868]; kinetochore [GO:0000776]; mitotic spindle [GO:0072686]; nuclear envelope [GO:0005635]; nuclear inclusion body [GO:0042405]; nuclear membrane [GO:0031965]; nuclear periphery [GO:0034399]; nuclear pore [GO:0005643]; nuclear pore nuclear basket [GO:0044615]; nucleoplasm [GO:0005654]; nucleus [GO:0005634]; chromatin binding [GO:0003682]; dynein complex binding [GO:0070840]; heat shock protein binding [GO:0031072]; mitogen-activated protein kinase binding [GO:0051019]; mRNA binding [GO:0003729]; protein homodimerization activity [GO:0042803]; RNA binding [GO:0003723]; structural constituent of nuclear pore [GO:0017056]; tubulin binding [GO:0015631]; cell division [GO:0051301]; cellular response to heat [GO:0034605]; cellular response to interferon-alpha [GO:0035457]; mitotic spindle assembly checkpoint signaling [GO:0007094]; mRNA export from nucleus [GO:0006406]; mRNA export from nucleus in response to heat stress [GO:0031990]; negative regulation of RNA export from nucleus [GO:0046832]; negative regulation of transcription by RNA polymerase II [GO:0000122]; negative regulation of translational initiation [GO:0045947]; nuclear pore organization [GO:0006999]; nucleocytoplasmic transport [GO:0006913]; positive regulation of heterochromatin formation [GO:0031453]; positive regulation of intracellular protein transport [GO:0090316]; positive regulation of mitotic cell cycle spindle assembly checkpoint [GO:0090267]; positive regulation of protein export from nucleus [GO:0046827]; positive regulation of protein import into nucleus [GO:0042307]; protein import into nucleus [GO:0006606]; regulation of mitotic sister chromatid separation [GO:0010965]; regulation of mitotic spindle assembly [GO:1901673]; regulation of protein localization [GO:0032880]; response to epidermal growth factor [GO:0070849]; RNA export from nucleus [GO:0006405]; RNA import into nucleus [GO:0006404]		reviewed	5	8	High	14	15	14	Human	FALSE	3 v 3	-0.129321	0.485819	0.998456	8.9655	7.4733	9.2182	8.52552	9.63354	9.52415	9.87713	9.86589	9.55036	9.41172	9.63354	9.86016	940.4	933.1	749.8	681.1	794.3	929.4	499.9	177.7	595.6	368.5	794.3	736.3	8	8	8	8	8	8	High	High	High	High	High	High
M0R1M7, Q66K74	M0R1M7, Q66K74	Q66K74	Q66K74	Q66K74	MAP1S	Microtubule-associated protein 1S (MAP-1S) (BPY2-interacting protein 1) (Microtubule-associated protein 8) (Variable charge Y chromosome 2-interacting protein 1) (VCY2-interacting protein 1) (VCY2IP-1) [Cleaved into: MAP1S heavy chain; MAP1S light chain]	cell junction [GO:0030054]; cell projection [GO:0042995]; centrosome [GO:0005813]; cytosol [GO:0005829]; dendrite [GO:0030425]; microtubule [GO:0005874]; microtubule associated complex [GO:0005875]; microtubule organizing center [GO:0005815]; mitotic spindle microtubule [GO:1990498]; neuronal cell body [GO:0043025]; nucleolus [GO:0005730]; nucleoplasm [GO:0005654]; nucleus [GO:0005634]; perinuclear region of cytoplasm [GO:0048471]; spindle [GO:0005819]; synapse [GO:0045202]; actin binding [GO:0003779]; actin filament binding [GO:0051015]; beta-tubulin binding [GO:0048487]; DNA binding [GO:0003677]; identical protein binding [GO:0042802]; microtubule binding [GO:0008017]; tubulin binding [GO:0015631]; apoptotic process [GO:0006915]; autophagy [GO:0006914]; axonogenesis [GO:0007409]; brain development [GO:0007420]; dendrite development [GO:0016358]; metaphase chromosome alignment [GO:0051310]; microtubule anchoring at centrosome [GO:0034454]; microtubule bundle formation [GO:0001578]; microtubule cytoskeleton organization [GO:0000226]; mitochondrion transport along microtubule [GO:0047497]; mitotic spindle organization [GO:0007052]; nervous system development [GO:0007399]; neuron projection morphogenesis [GO:0048812]; regulation of microtubule depolymerization [GO:0031114]		reviewed	5	3	High	3	3	3	Human	FALSE	3 v 3	-0.191461	0.486952	0.998456	3.90689	2.1375	4.73335	3.3505	4.87283	4.39917	4.82273	4.52982	5.06609	4.23266	4.87283	4.73877	28.3	23.1	33.5	18.8	29.3	26.7	15	4.4	26.6	10.2	29.3	21.1	1	1	1	1	1	1	High	High	High	High	High	High
A0A3B3IRT8, C9IZQ1, C9J3L8, C9J5W0, E9PAL7, P43307	A0A3B3IRT8, C9IZQ1, C9J3L8, C9J5W0, E9PAL7, P43307	P43307	C9J3L8	P43307	SSR1	Translocon-associated protein subunit alpha (TRAP-alpha) (Signal sequence receptor subunit alpha) (SSR-alpha)	endoplasmic reticulum [GO:0005783]; endoplasmic reticulum membrane [GO:0005789]; membrane [GO:0016020]; cotranslational protein targeting to membrane [GO:0006613]; positive regulation of cell population proliferation [GO:0008284]		reviewed	5	9	High	2	4	2	Human	FALSE	3 v 3	-0.510635	0.488994	0.998456	8.82305	7.06178	7.84862	8.44832	7.7286	8.43921	9.73471	9.4545	8.1809	9.3345	7.7286	8.77512	852	701.6	290.2	645.6	212.1	438.1	452.9	133.6	230.5	349.3	212.1	347.1	1	1	1	1	1	1	High	High	High	High	High	High
J3QK89, Q8IWX8	J3QK89, Q8IWX8	Q8IWX8	Q8IWX8	Q8IWX8	CHERP	Calcium homeostasis endoplasmic reticulum protein (ERPROT 213-21) (SR-related CTD-associated factor 6)	cytoplasm [GO:0005737]; membrane [GO:0016020]; nucleoplasm [GO:0005654]; perinuclear region of cytoplasm [GO:0048471]; sarcoplasmic reticulum membrane [GO:0033017]; RNA binding [GO:0003723]; transmembrane transporter binding [GO:0044325]; intracellular calcium ion homeostasis [GO:0006874]; negative regulation of cell population proliferation [GO:0008285]; nervous system development [GO:0007399]; positive regulation of calcineurin-NFAT signaling cascade [GO:0070886]; release of sequestered calcium ion into cytosol [GO:0051209]; RNA processing [GO:0006396]	DOMAIN 149..289; /note="CID"; /evidence="ECO:0000255|PROSITE-ProRule:PRU00724"; DOMAIN 841..891; /note="G-patch"; /evidence="ECO:0000255|PROSITE-ProRule:PRU00092"	reviewed	5	13	High	11	14	11	Human	FALSE	3 v 3	0.256729	0.491627	0.998456	8.8392	8.2341	10.1618	9.88356	10.1546	10.3814	9.75071	10.6266	10.4941	10.7697	10.1546	10.7173	861.5	1581	1442.2	1745.8	1139.8	1683.6	458	301.1	1145.5	944.6	1139.8	1333.9	5	5	5	5	5	5	High	High	High	High	High	High
P38432	P38432	P38432	P38432	P38432	COIL	Coilin (p80-coilin)	Cajal body [GO:0015030]; cytosol [GO:0005829]; fibrillar center [GO:0001650]; membrane [GO:0016020]; nuclear body [GO:0016604]; nucleolus [GO:0005730]; nucleoplasm [GO:0005654]; nucleus [GO:0005634]; identical protein binding [GO:0042802]; U1 snRNA binding [GO:0030619]; U2 snRNA binding [GO:0030620]; spliceosomal snRNP assembly [GO:0000387]	DOMAIN 460..559; /note="Tudor; atypical"	reviewed	5	10	High	5	5	5	Human	FALSE	3 v 3	0.209984	0.492245	0.998456	3.64386	1.63227	3.7866	3.16993	4.81762	4.12928	4.56071	4.0268	4.1127	4.05311	4.81762	4.45943	23.6	16.3	17.3	16.6	28.2	22	12.5	3.1	13.8	9	28.2	17.5	1	1	1	1	1	1	High	High	High	High	High	High
H3BPJ9, H3BV16, O96000	H3BPJ9, O96000	O96000	H3BPJ9	O96000	NDUFB10	NADH dehydrogenase [ubiquinone] 1 beta subcomplex subunit 10 (Complex I-PDSW) (CI-PDSW) (NADH-ubiquinone oxidoreductase PDSW subunit)	mitochondrial inner membrane [GO:0005743]; mitochondrial respiratory chain complex I [GO:0005747]; NADH dehydrogenase (ubiquinone) activity [GO:0008137]; aerobic respiration [GO:0009060]; mitochondrial electron transport, NADH to ubiquinone [GO:0006120]; mitochondrial respiratory chain complex I assembly [GO:0032981]; proton motive force-driven mitochondrial ATP synthesis [GO:0042776]		reviewed	5	22	High	3	3	3	Human	FALSE	3 v 3	-0.23583	0.493508	0.998456	7.78529	6.50144	7.66534	7.54458	8.03287	8.08162	8.69732	8.8936	7.99774	8.43087	8.03287	8.41743	415.1	475.6	255.6	345.1	261.9	341.9	220.6	90.6	203	186.7	261.9	270.9	2	2	2	2	2	2	High	High	High	High	High	High
M0QXK2, M0QZG7, M0R0G9, M0R221, M0R268, M0R2B8, P09012	P09012	P09012	P09012	P09012	SNRPA	U1 small nuclear ribonucleoprotein A (U1 snRNP A) (U1-A) (U1A)	nucleoplasm [GO:0005654]; nucleus [GO:0005634]; spliceosomal complex [GO:0005681]; U1 snRNP [GO:0005685]; U4/U6 x U5 tri-snRNP complex [GO:0046540]; DNA binding [GO:0003677]; identical protein binding [GO:0042802]; RNA binding [GO:0003723]; U1 snRNA binding [GO:0030619]; U1 snRNP binding [GO:1990446]; mRNA splicing, via spliceosome [GO:0000398]	DOMAIN 10..89; /note="RRM 1"; /evidence="ECO:0000255|PROSITE-ProRule:PRU00176"; DOMAIN 208..282; /note="RRM 2"; /evidence="ECO:0000255|PROSITE-ProRule:PRU00176"	reviewed	5	14	High	5	5	3	Human	FALSE	3 v 3	0.485039	0.494292	0.998456	6.39575	6.41785	8.61545	8.62936	8.72588	7.94427	7.30743	8.81089	8.94778	9.5155	8.72588	8.27984	158.4	449.1	493.8	731.9	423.4	310.8	84.2	85.5	392.2	396	423.4	246.3	2	2	2	2	2	2	High	High	High	High	High	High
B2RPK0, P09429, P23497, Q5T7C4	P09429	P09429	P09429	P09429	HMGB1	High mobility group protein B1 (High mobility group protein 1) (HMG-1)	alphav-beta3 integrin-HMGB1 complex [GO:0035868]; cell surface [GO:0009986]; condensed chromosome [GO:0000793]; endoplasmic reticulum [GO:0005783]; endoplasmic reticulum-Golgi intermediate compartment [GO:0005793]; endosome [GO:0005768]; extracellular region [GO:0005576]; extracellular space [GO:0005615]; ficolin-1-rich granule lumen [GO:1904813]; nucleoplasm [GO:0005654]; nucleus [GO:0005634]; secretory granule lumen [GO:0034774]; transcription repressor complex [GO:0017053]; bubble DNA binding [GO:0000405]; C-X-C chemokine binding [GO:0019958]; chemoattractant activity [GO:0042056]; cytokine activity [GO:0005125]; damaged DNA binding [GO:0003684]; DNA binding, bending [GO:0008301]; DNA polymerase binding [GO:0070182]; DNA-binding transcription factor binding [GO:0140297]; double-stranded DNA binding [GO:0003690]; four-way junction DNA binding [GO:0000400]; integrin binding [GO:0005178]; lipopolysaccharide binding [GO:0001530]; lyase activity [GO:0016829]; phosphatidylserine binding [GO:0001786]; RAGE receptor binding [GO:0050786]; receptor ligand activity [GO:0048018]; RNA binding [GO:0003723]; RNA polymerase II-specific DNA-binding transcription factor binding [GO:0061629]; single-stranded DNA binding [GO:0003697]; supercoiled DNA binding [GO:0097100]; transcription cis-regulatory region binding [GO:0000976]; transcription coactivator activity [GO:0003713]; transcription corepressor activity [GO:0003714]; activation of innate immune response [GO:0002218]; apoptotic cell clearance [GO:0043277]; autophagy [GO:0006914]; cellular response to lipopolysaccharide [GO:0071222]; dendritic cell chemotaxis [GO:0002407]; DNA geometric change [GO:0032392]; DNA recombination [GO:0006310]; DNA topological change [GO:0006265]; double-strand break repair via nonhomologous end joining [GO:0006303]; heterochromatin formation [GO:0031507]; inflammatory response [GO:0006954]; inflammatory response to antigenic stimulus [GO:0002437]; innate immune response [GO:0045087]; myeloid dendritic cell activation [GO:0001773]; negative regulation of apoptotic cell clearance [GO:2000426]; negative regulation of blood vessel endothelial cell migration [GO:0043537]; negative regulation of CD4-positive, alpha-beta T cell differentiation [GO:0043371]; negative regulation of RNA polymerase II transcription preinitiation complex assembly [GO:0017055]; negative regulation of transcription by RNA polymerase II [GO:0000122]; negative regulation of type II interferon production [GO:0032689]; neuron projection development [GO:0031175]; neutrophil clearance [GO:0097350]; positive regulation of activated T cell proliferation [GO:0042104]; positive regulation of apoptotic process [GO:0043065]; positive regulation of autophagy [GO:0010508]; positive regulation of blood vessel endothelial cell migration [GO:0043536]; positive regulation of chemokine (C-X-C motif) ligand 2 production [GO:2000343]; positive regulation of cysteine-type endopeptidase activity involved in apoptotic process [GO:0043280]; positive regulation of cytosolic calcium ion concentration [GO:0007204]; positive regulation of dendritic cell differentiation [GO:2001200]; positive regulation of DNA binding [GO:0043388]; positive regulation of DNA ligation [GO:0051106]; positive regulation of ERK1 and ERK2 cascade [GO:0070374]; positive regulation of interleukin-1 production [GO:0032732]; positive regulation of interleukin-10 production [GO:0032733]; positive regulation of interleukin-12 production [GO:0032735]; positive regulation of interleukin-6 production [GO:0032755]; positive regulation of interleukin-8 production [GO:0032757]; positive regulation of JNK cascade [GO:0046330]; positive regulation of MAPK cascade [GO:0043410]; positive regulation of mismatch repair [GO:0032425]; positive regulation of monocyte chemotaxis [GO:0090026]; positive regulation of toll-like receptor 9 signaling pathway [GO:0034165]; positive regulation of transcription by RNA polymerase II [GO:0045944]; positive regulation of tumor necrosis factor production [GO:0032760]; positive regulation of vascular endothelial cell proliferation [GO:1905564]; positive regulation of viral entry into host cell [GO:0046598]; regulation of restriction endodeoxyribonuclease activity [GO:0032072]; regulation of T cell mediated immune response to tumor cell [GO:0002840]; regulation of tolerance induction [GO:0002643]; regulation of transcription by RNA polymerase II [GO:0006357]; T-helper 1 cell activation [GO:0035711]; T-helper 1 cell differentiation [GO:0045063]; V(D)J recombination [GO:0033151]		reviewed	5	45	High	14	43	11	Human	FALSE	3 v 3	-0.403898	0.495511	0.998456	12.8442	9.84643	13.1192	12.0232	12.2705	12.7189	13.7559	12.2389	13.4515	12.9094	12.2705	13.0548	13833.9	4833.5	11202.5	7693.2	4940.6	8509	7353.5	920.6	8897.9	4162.4	4940.6	6741.6	13	13	13	13	13	13	High	High	High	High	High	High
A0A0A0MRK1, E9PAV9, E9PPY4, F2Z3C6, F8W895, Q5T3I0	Q5T3I0	Q5T3I0	Q5T3I0	Q5T3I0	GPATCH4	G patch domain-containing protein 4	nucleolus [GO:0005730]; RNA binding [GO:0003723]	DOMAIN 11..57; /note="G-patch"; /evidence="ECO:0000255|PROSITE-ProRule:PRU00092"	reviewed	3	19	High	7	9	7	Human	FALSE	3 v 3	-0.287003	0.495709	0.998456	6.67101	6.35403	7.78986	7.14873	7.5744	7.64674	7.58346	8.74685	8.12205	8.03452	7.5744	7.98242	191.8	429.6	278.6	262.2	190.6	252.9	101.9	81.8	221.3	141.9	190.6	200.4	2	2	2	2	2	2	High	High	High	High	High	High
A0A3B3IT07, F8WDK9, Q8WUM4	Q8WUM4	Q8WUM4	Q8WUM4	Q8WUM4	PDCD6IP	Programmed cell death 6-interacting protein (PDCD6-interacting protein) (ALG-2-interacting protein 1) (ALG-2-interacting protein X) (Hp95)	actomyosin [GO:0042641]; bicellular tight junction [GO:0005923]; centrosome [GO:0005813]; cytosol [GO:0005829]; endoplasmic reticulum exit site [GO:0070971]; endosome [GO:0005768]; extracellular exosome [GO:0070062]; extracellular vesicle [GO:1903561]; Flemming body [GO:0090543]; focal adhesion [GO:0005925]; immunological synapse [GO:0001772]; melanosome [GO:0042470]; membrane [GO:0016020]; calcium-dependent protein binding [GO:0048306]; protein homodimerization activity [GO:0042803]; proteinase activated receptor binding [GO:0031871]; actomyosin contractile ring assembly [GO:0000915]; apoptotic process [GO:0006915]; bicellular tight junction assembly [GO:0070830]; extracellular exosome biogenesis [GO:0097734]; macroautophagy [GO:0016236]; maintenance of epithelial cell apical/basal polarity [GO:0045199]; midbody abscission [GO:0061952]; mitotic cytokinesis [GO:0000281]; multivesicular body assembly [GO:0036258]; multivesicular body sorting pathway [GO:0071985]; positive regulation of exosomal secretion [GO:1903543]; positive regulation of extracellular exosome assembly [GO:1903553]; protein homooligomerization [GO:0051260]; protein transport [GO:0015031]; regulation of centrosome duplication [GO:0010824]; regulation of extracellular exosome assembly [GO:1903551]; regulation of membrane permeability [GO:0090559]; ubiquitin-independent protein catabolic process via the multivesicular body sorting pathway [GO:0090611]; viral budding [GO:0046755]; viral budding via host ESCRT complex [GO:0039702]	DOMAIN 3..392; /note="BRO1"; /evidence="ECO:0000255|PROSITE-ProRule:PRU00526"	reviewed	5	9	High	9	9	9	Human	FALSE	3 v 3	0.223517	0.495758	0.998456	6.4363	5.22497	7.41024	6.40259	8.16239	7.59021	7.34696	7.61692	7.74214	7.28817	8.16239	7.926	162.8	196.3	214.1	156.3	286.5	243.2	86.6	37.4	170.1	84.6	286.5	192.7	2	2	2	2	2	2	High	High	High	High	High	High
A0A0A0MRQ5, A0A0A0MSI0, H7C3T4, Q06830, Q13162	A0A0A0MSI0, Q06830	Q06830	Q06830	Q06830	PRDX1	Peroxiredoxin-1 (EC 1.11.1.24) (Natural killer cell-enhancing factor A) (NKEF-A) (Proliferation-associated gene protein) (PAG) (Thioredoxin peroxidase 2) (Thioredoxin-dependent peroxide reductase 2) (Thioredoxin-dependent peroxiredoxin 1)	cytoplasm [GO:0005737]; cytosol [GO:0005829]; extracellular exosome [GO:0070062]; extracellular space [GO:0005615]; melanosome [GO:0042470]; nucleus [GO:0005634]; cadherin binding [GO:0045296]; identical protein binding [GO:0042802]; peroxidase activity [GO:0004601]; RNA binding [GO:0003723]; thioredoxin peroxidase activity [GO:0008379]; canonical NF-kappaB signal transduction [GO:0007249]; cell population proliferation [GO:0008283]; cell redox homeostasis [GO:0045454]; erythrocyte homeostasis [GO:0034101]; fibroblast proliferation [GO:0048144]; hydrogen peroxide catabolic process [GO:0042744]; leukocyte activation [GO:0045321]; natural killer cell activation [GO:0030101]; natural killer cell mediated cytotoxicity [GO:0042267]; regulation of non-canonical NF-kappaB signal transduction [GO:1901222]; regulation of stress-activated MAPK cascade [GO:0032872]; removal of superoxide radicals [GO:0019430]; response to oxidative stress [GO:0006979]; skeletal system development [GO:0001501]	DOMAIN 6..165; /note="Thioredoxin"; /evidence="ECO:0000255|PROSITE-ProRule:PRU00691"	reviewed	5	46	High	10	17	9	Human	TRUE	3 v 3	0.231341	0.496099	0.998456	10.725	8.40088	10.8135	10.1946	11.7194	11.1337	11.6368	10.7932	11.1457	11.0808	11.7194	11.4695	3184.3	1774.5	2265.7	2165.9	3372.1	2835.8	1692.6	338	1799.6	1171.9	3372.1	2246.8	7	7	7	7	7	7	High	High	High	High	High	High
Q9BXL5	Q9BXL5	Q9BXL5	Q9BXL5	Q9BXL5	HEMGN	Hemogen (Erythroid differentiation-associated gene protein) (EDAG-1) (Hemopoietic gene protein) (Negative differentiation regulator protein)	nucleoplasm [GO:0005654]; cell differentiation [GO:0030154]; regulation of osteoblast differentiation [GO:0045667]		reviewed	4	7	High	4	5	4	Human	FALSE	3 v 3	-0.256663	0.49613	0.998456	8.69801	7.45204	8.92955	8.88264	8.77709	9.06501	9.60992	9.84486	9.26186	9.76868	8.77709	9.40088	781.4	919.6	613.9	872.3	438.7	676	415.3	175.1	487.6	472	438.7	535.6	2	2	2	2	2	2	High	High	High	High	High	High
A0A024RA28, A0A087WUI2, A0A7I2V323, A0A7I2V3P1, A0A7I2V3P7, A0A7I2V4I6, A0A7I2V4N0, A0A7I2V4N1, A0A7I2V4S4, A0A7I2YQN4, P22626	P22626	P22626	P22626	P22626	HNRNPA2B1	Heterogeneous nuclear ribonucleoproteins A2/B1 (hnRNP A2/B1)	Cajal body [GO:0015030]; catalytic step 2 spliceosome [GO:0071013]; chromosome, telomeric region [GO:0000781]; cytoplasm [GO:0005737]; extracellular exosome [GO:0070062]; membrane [GO:0016020]; nuclear matrix [GO:0016363]; nucleoplasm [GO:0005654]; nucleus [GO:0005634]; ribonucleoprotein complex [GO:1990904]; spliceosomal complex [GO:0005681]; G-rich strand telomeric DNA binding [GO:0098505]; identical protein binding [GO:0042802]; miRNA binding [GO:0035198]; molecular condensate scaffold activity [GO:0140693]; mRNA 3'-UTR binding [GO:0003730]; N6-methyladenosine-containing RNA reader activity [GO:1990247]; pre-mRNA intronic binding [GO:0097157]; RNA binding [GO:0003723]; single-stranded telomeric DNA binding [GO:0043047]; G-quadruplex DNA unwinding [GO:0044806]; miRNA transport [GO:1990428]; mRNA export from nucleus [GO:0006406]; mRNA processing [GO:0006397]; mRNA splicing, via spliceosome [GO:0000398]; mRNA transport [GO:0051028]; negative regulation of mRNA splicing, via spliceosome [GO:0048025]; negative regulation of transcription by RNA polymerase II [GO:0000122]; positive regulation of telomerase RNA reverse transcriptase activity [GO:1905663]; positive regulation of telomere maintenance via telomere lengthening [GO:1904358]; primary miRNA processing [GO:0031053]; RNA transport [GO:0050658]	DOMAIN 21..104; /note="RRM 1"; /evidence="ECO:0000255|PROSITE-ProRule:PRU00176"; DOMAIN 112..191; /note="RRM 2"; /evidence="ECO:0000255|PROSITE-ProRule:PRU00176"	reviewed	5	61	High	19	66	18	Human	FALSE	3 v 3	-0.136404	0.497082	0.998456	11.8898	10.8375	12.969	12.2195	13.0027	12.4794	12.8016	13.23	13.3012	13.1057	13.0027	12.8153	7139.3	9607.8	10094.2	8814.5	8207.1	7207.4	3794.9	1829.9	8017.6	4769.1	8207.1	5710.4	14	14	14	14	14	14	High	High	High	High	High	High
P12532, P17540	P12532	P12532	P12532	P12532	CKMT1A; CKMT1B	Creatine kinase U-type, mitochondrial (EC 2.7.3.2) (Acidic-type mitochondrial creatine kinase) (Mia-CK) (Ubiquitous mitochondrial creatine kinase) (U-MtCK)	mitochondrial inner membrane [GO:0005743]; mitochondrion [GO:0005739]; ATP binding [GO:0005524]; creatine kinase activity [GO:0004111]; phosphocreatine biosynthetic process [GO:0046314]; phosphorylation [GO:0016310]	DOMAIN 45..131; /note="Phosphagen kinase N-terminal"; /evidence="ECO:0000255|PROSITE-ProRule:PRU00842"; DOMAIN 158..400; /note="Phosphagen kinase C-terminal"; /evidence="ECO:0000255|PROSITE-ProRule:PRU00843"	reviewed	5	9	High	2	2	2	Human	FALSE	3 v 3	0.425668	0.498441	0.998456	4.01792	3.64386	5.07468	4.41278	5.54226	6.46923	4.93074	6.03342	5.40599	5.30012	5.54226	6.80478	30.5	65.5	42.4	39.4	46.6	111.8	16.2	12.5	33.7	21.3	46.6	88.6	2	2	2	2	2	2	High	High	High	High	High	High
A0A087WTP2, A0A087WVN4, A0A087X1D8, P14324	A0A087WVN4, A0A087X1D8, P14324	P14324	A0A087WVN4	P14324	FDPS	Farnesyl pyrophosphate synthase (FPP synthase) (FPS) (EC 2.5.1.10) ((2E,6E)-farnesyl diphosphate synthase) (Dimethylallyltranstransferase) (EC 2.5.1.1) (Farnesyl diphosphate synthase) (Geranyltranstransferase)	cytoplasm [GO:0005737]; cytosol [GO:0005829]; nucleoplasm [GO:0005654]; dimethylallyltranstransferase activity [GO:0004161]; geranyltranstransferase activity [GO:0004337]; metal ion binding [GO:0046872]; RNA binding [GO:0003723]; cholesterol biosynthetic process [GO:0006695]; farnesyl diphosphate biosynthetic process [GO:0045337]; geranyl diphosphate biosynthetic process [GO:0033384]		reviewed	5	6	High	2	2	2	Human	FALSE	3 v 3	-0.196799	0.498537	0.998456	5.85798	4.44626	6.06824	5.19377	6.49985	6.50779	6.77083	6.84046	6.40088	6.07895	6.49985	6.84298	109.2	114.6	84.5	67.6	90.5	114.8	58	21.8	67.1	36.6	90.5	91	1	1	1	1	1	1	High	High	High	High	High	High
A0A087X1W1, A0A994J493, I3L0N7, I3L182, I3L1I8, I3L3Q8, I3L4D8, I3L4U6, Q9UQ35	Q9UQ35	Q9UQ35	Q9UQ35	Q9UQ35	SRRM2	Serine/arginine repetitive matrix protein 2 (300 kDa nuclear matrix antigen) (Serine/arginine-rich splicing factor-related nuclear matrix protein of 300 kDa) (SR-related nuclear matrix protein of 300 kDa) (Ser/Arg-related nuclear matrix protein of 300 kDa) (Splicing coactivator subunit SRm300) (Tax-responsive enhancer element-binding protein 803) (TaxREB803)	Cajal body [GO:0015030]; catalytic step 2 spliceosome [GO:0071013]; nuclear speck [GO:0016607]; nucleoplasm [GO:0005654]; nucleus [GO:0005634]; U2-type catalytic step 2 spliceosome [GO:0071007]; U2-type precatalytic spliceosome [GO:0071005]; C2H2 zinc finger domain binding [GO:0070742]; mRNA binding [GO:0003729]; RNA binding [GO:0003723]; mRNA splicing, via spliceosome [GO:0000398]		reviewed	5	16	High	34	55	34	Human	FALSE	3 v 3	-0.192185	0.498875	0.998456	10.8474	9.95376	11.8015	10.6193	12.0285	11.7927	11.7591	12.3461	12.1338	11.5055	12.0285	12.1286	3466.2	5206.5	4494.2	2907.3	4177.6	4477.9	1842.5	991.7	3569.6	1573	4177.6	3547.8	25	25	25	25	25	25	High	High	High	High	High	High
F2Z3J2, Q16401	Q16401	Q16401	Q16401	Q16401	PSMD5	26S proteasome non-ATPase regulatory subunit 5 (26S protease subunit S5 basic) (26S proteasome subunit S5B)	cytosol [GO:0005829]; nucleoplasm [GO:0005654]; proteasome accessory complex [GO:0022624]; proteasome complex [GO:0000502]; proteasome regulatory particle assembly [GO:0070682]		reviewed	5	9	High	4	5	4	Human	FALSE	3 v 3	-0.176795	0.498914	0.998456	5.75221	4.8125	6.67525	5.61176	7.10748	6.40599	6.66391	7.20555	7.00787	6.49665	7.10748	6.74281	101.4	147.6	128.7	90.3	137.9	107.1	53.9	28.1	102.2	48.9	137.9	84.8	2	2	2	2	2	2	High	High	High	High	High	High
A0A0A0MSM0, Q92598	Q92598	Q92598	Q92598	Q92598	HSPH1	Heat shock protein 105 kDa (Antigen NY-CO-25) (Heat shock 110 kDa protein)	cytoplasm [GO:0005737]; cytosol [GO:0005829]; endocytic vesicle lumen [GO:0071682]; extracellular exosome [GO:0070062]; extracellular region [GO:0005576]; microtubule [GO:0005874]; nucleoplasm [GO:0005654]; nucleus [GO:0005634]; protein-containing complex [GO:0032991]; adenyl-nucleotide exchange factor activity [GO:0000774]; alpha-tubulin binding [GO:0043014]; ATP binding [GO:0005524]; ATP-dependent protein folding chaperone [GO:0140662]; chaperone cofactor-dependent protein refolding [GO:0051085]; positive regulation of MHC class I biosynthetic process [GO:0045345]; positive regulation of NK T cell activation [GO:0051135]; protein folding [GO:0006457]; response to unfolded protein [GO:0006986]		reviewed	5	6	High	4	4	3	Human	FALSE	3 v 3	-0.286101	0.500476	0.998456	4.3505	3.54844	4.74953	3.70044	5.50779	5	5.25927	5.94486	5.08321	4.58496	5.50779	5.33628	38.3	61.6	33.9	24	45.5	40.4	20.4	11.7	26.9	13	45.5	32	1	1	1	1	1	1	High	High	High	High	High	High
H0Y789, P01033, Q5H9A7, Q5H9B4, Q5H9B5	P01033, Q5H9A7	P01033	P01033	P01033	TIMP1	Metalloproteinase inhibitor 1 (Erythroid-potentiating activity) (EPA) (Fibroblast collagenase inhibitor) (Collagenase inhibitor) (Tissue inhibitor of metalloproteinases 1) (TIMP-1)	basement membrane [GO:0005604]; endoplasmic reticulum lumen [GO:0005788]; extracellular exosome [GO:0070062]; extracellular matrix [GO:0031012]; extracellular region [GO:0005576]; extracellular space [GO:0005615]; platelet alpha granule lumen [GO:0031093]; cytokine activity [GO:0005125]; growth factor activity [GO:0008083]; metalloendopeptidase inhibitor activity [GO:0008191]; peptidase inhibitor activity [GO:0030414]; protease binding [GO:0002020]; zinc ion binding [GO:0008270]; cartilage development [GO:0051216]; cellular response to UV-A [GO:0071492]; connective tissue replacement involved in inflammatory response wound healing [GO:0002248]; negative regulation of apoptotic process [GO:0043066]; negative regulation of catalytic activity [GO:0043086]; negative regulation of endopeptidase activity [GO:0010951]; negative regulation of membrane protein ectodomain proteolysis [GO:0051045]; negative regulation of metallopeptidase activity [GO:1905049]; negative regulation of trophoblast cell migration [GO:1901164]; positive regulation of cell population proliferation [GO:0008284]; regulation of integrin-mediated signaling pathway [GO:2001044]; response to cytokine [GO:0034097]; response to hormone [GO:0009725]; response to peptide hormone [GO:0043434]	DOMAIN 24..147; /note="NTR"; /evidence="ECO:0000255|PROSITE-ProRule:PRU00295"	reviewed	5	19	High	3	5	3	Human	FALSE	3 v 3	0.224575	0.500733	0.998456	6.87283	5.60585	7.09487	6.76553	7.77808	8.11738	7.78398	7.99944	7.4271	7.65249	7.77808	8.45368	220.4	255.9	172.1	201.2	219.5	350.6	117.2	48.7	136.7	108.8	219.5	277.7	1	1	1	1	1	1	High	High	High	High	High	High
A0A2R8Y5Q8, A0A2R8Y6Q1, A0A2R8Y7E7, A0A2R8YHI9, A0A2U3TZJ6, Q15813	A0A2R8Y5Q8, A0A2R8Y6Q1, A0A2R8Y7E7, A0A2R8YHI9, A0A2U3TZJ6, Q15813	Q15813	A0A2R8Y5Q8	Q15813	TBCE	Tubulin-specific chaperone E (Tubulin-folding cofactor E)	cytoplasm [GO:0005737]; microtubule [GO:0005874]; alpha-tubulin binding [GO:0043014]; protein-folding chaperone binding [GO:0051087]; adult locomotory behavior [GO:0008344]; developmental growth [GO:0048589]; microtubule cytoskeleton organization [GO:0000226]; mitotic spindle organization [GO:0007052]; muscle atrophy [GO:0014889]; peripheral nervous system neuron axonogenesis [GO:0048936]; post-chaperonin tubulin folding pathway [GO:0007023]; post-embryonic development [GO:0009791]; protein folding [GO:0006457]; tubulin complex assembly [GO:0007021]	DOMAIN 27..71; /note="CAP-Gly"; /evidence="ECO:0000255|PROSITE-ProRule:PRU00045"; DOMAIN 342..384; /note="LRRCT"	reviewed	5	2	High	1	1	1	Human	FALSE	3 v 3	-0.215356	0.501781	0.998456	5.37851	3.45943	5.79181	4.49185	6.06609	5.848	6.29094	5.853	6.12516	5.37504	6.06609	6.1819	78.3	57.8	69.8	41.5	67	72.6	41.6	11	55.4	22.5	67	57.6	1	1	1	1	1	1	High	High	High	High	High	High
P07814, V9GYZ6	P07814	P07814	P07814	P07814	EPRS1	Bifunctional glutamate/proline--tRNA ligase (Bifunctional aminoacyl-tRNA synthetase) (Cell proliferation-inducing gene 32 protein) (Glutamatyl-prolyl-tRNA synthetase) [Includes: Glutamate--tRNA ligase (EC 6.1.1.17) (Glutamyl-tRNA synthetase) (GluRS); Proline--tRNA ligase (EC 6.1.1.15) (Prolyl-tRNA synthetase)]	aminoacyl-tRNA synthetase multienzyme complex [GO:0017101]; cytoplasm [GO:0005737]; cytosol [GO:0005829]; GAIT complex [GO:0097452]; membrane [GO:0016020]; plasma membrane [GO:0005886]; ribonucleoprotein complex [GO:1990904]; ATP binding [GO:0005524]; glutamate-tRNA ligase activity [GO:0004818]; GTPase binding [GO:0051020]; identical protein binding [GO:0042802]; proline-tRNA ligase activity [GO:0004827]; protein homodimerization activity [GO:0042803]; RNA stem-loop binding [GO:0035613]; zinc ion binding [GO:0008270]; cellular response to insulin stimulus [GO:0032869]; cellular response to type II interferon [GO:0071346]; glutamyl-tRNA aminoacylation [GO:0006424]; negative regulation of translation [GO:0017148]; prolyl-tRNA aminoacylation [GO:0006433]; regulation of long-chain fatty acid import into cell [GO:0140212]; tRNA aminoacylation for protein translation [GO:0006418]	DOMAIN 749..805; /note="WHEP-TRS 1"; /evidence="ECO:0000255|PROSITE-ProRule:PRU00531"; DOMAIN 822..878; /note="WHEP-TRS 2"; /evidence="ECO:0000255|PROSITE-ProRule:PRU00531"; DOMAIN 900..956; /note="WHEP-TRS 3"; /evidence="ECO:0000255|PROSITE-ProRule:PRU00531"	reviewed	5	4	High	7	8	7	Human	FALSE	3 v 3	-0.276613	0.502669	0.998456	6.98185	6.03122	7.82718	6.38543	8.39189	7.64818	7.89421	8.42375	8.15937	7.27146	8.39189	7.98413	237.9	343.4	285.9	154.5	335.9	253.2	126.4	65.4	227.1	83.6	335.9	200.6	2	2	2	2	2	2	High	High	High	High	High	High
Q969S3	Q969S3	Q969S3	Q969S3	Q969S3	ZNF622	Cytoplasmic 60S subunit biogenesis factor ZNF622 (Zinc finger protein 622) (Zinc finger-like protein 9)	cytosol [GO:0005829]; Golgi apparatus [GO:0005794]; nucleolus [GO:0005730]; nucleoplasm [GO:0005654]; preribosome, large subunit precursor [GO:0030687]; preribosome binding [GO:1990275]; RNA binding [GO:0003723]; zinc ion binding [GO:0008270]; intrinsic apoptotic signaling pathway in response to oxidative stress [GO:0008631]; positive regulation of apoptotic process [GO:0043065]; positive regulation of JNK cascade [GO:0046330]; positive regulation of kinase activity [GO:0033674]; positive regulation of MAPK cascade [GO:0043410]; ribosomal large subunit biogenesis [GO:0042273]		reviewed	5	13	High	6	6	6	Human	FALSE	3 v 3	0.226262	0.502803	0.998456	6.54226	6.00225	7.72996	7.1918	8.35931	7.81762	7.4545	8.39489	8.06178	8.07735	8.35931	8.1533	175.4	336.6	267.2	270.1	328.4	284.7	93.2	64.1	212.3	146.2	328.4	225.6	3	3	3	3	3	3	High	High	High	High	High	High
K7ELN9, K7EM49, K7EMN2, K7EPF6, P52209	P52209	P52209	P52209	P52209	PGD	6-phosphogluconate dehydrogenase, decarboxylating (EC 1.1.1.44)	cytosol [GO:0005829]; extracellular exosome [GO:0070062]; nucleus [GO:0005634]; NADP binding [GO:0050661]; phosphogluconate dehydrogenase (decarboxylating) activity [GO:0004616]; D-gluconate catabolic process [GO:0046177]; pentose biosynthetic process [GO:0019322]; pentose-phosphate shunt [GO:0006098]; pentose-phosphate shunt, oxidative branch [GO:0009051]		reviewed	5	20	High	9	13	9	Human	FALSE	3 v 3	-0.299437	0.50381	0.998456	8.05365	6.55766	8.19279	6.90809	8.90569	8.50621	8.9655	8.94983	8.52513	7.79442	8.90569	8.84204	499.9	494.5	368.4	222	479.6	458.9	265.7	94.2	292.6	120.1	479.6	363.6	2	2	2	2	2	2	High	High	High	High	High	High
C9J4X5, Q96EU6, Q9H160, U3KPZ9	Q96EU6	Q96EU6	Q96EU6	Q96EU6	RRP36	Ribosomal RNA processing protein 36 homolog	90S preribosome [GO:0030686]; nucleolus [GO:0005730]; nucleoplasm [GO:0005654]; RNA binding [GO:0003723]; maturation of SSU-rRNA from tricistronic rRNA transcript (SSU-rRNA, 5.8S rRNA, LSU-rRNA) [GO:0000462]; ribosomal small subunit biogenesis [GO:0042274]; rRNA processing [GO:0006364]		reviewed	5	9	High	3	3	3	Human	FALSE	3 v 3	-0.246116	0.504008	0.998456	5.61471	5.17393	6.56224	5.92362	6.72383	6.37851	6.52669	7.56605	6.8936	6.80993	6.72383	6.71425	92.2	189.5	118.9	112.2	105.7	105	49	36.1	94.5	60.7	105.7	83.2	1	1	1	1	1	1	High	High	High	High	High	High
Q9UHV9	Q9UHV9	Q9UHV9	Q9UHV9	Q9UHV9	PFDN2	Prefoldin subunit 2	cytoplasm [GO:0005737]; cytosol [GO:0005829]; mitochondrion [GO:0005739]; nucleus [GO:0005634]; prefoldin complex [GO:0016272]; protein folding chaperone complex [GO:0101031]; RPAP3/R2TP/prefoldin-like complex [GO:1990062]; amyloid-beta binding [GO:0001540]; protein folding chaperone [GO:0044183]; unfolded protein binding [GO:0051082]; chaperone-mediated protein folding [GO:0061077]; negative regulation of amyloid fibril formation [GO:1905907]; positive regulation of cytoskeleton organization [GO:0051495]; protein folding [GO:0006457]; protein stabilization [GO:0050821]		reviewed	5	9	High	1	1	1	Human	FALSE	3 v 3	-0.462117	0.504851	0.998456	6.05528	5.46271	5.6893	6.08958	5.8802	6.26491	6.96809	7.85362	6.02237	6.97613	5.8802	6.6014	125.2	231.3	65	125.9	58.9	97.1	66.5	44.1	51.6	68.1	58.9	76.9	1	1	1	1	1	1	High	High	High	High	High	High
Q6DKI1, R4GMU7	Q6DKI1, R4GMU7	Q6DKI1	R4GMU7	Q6DKI1	RPL7L1	Ribosomal protein uL30-like (60S ribosomal protein L7-like 1) (Large ribosomal subunit protein uL30-like 1)	cytosolic large ribosomal subunit [GO:0022625]; nucleolus [GO:0005730]; RNA binding [GO:0003723]; structural constituent of ribosome [GO:0003735]; blastocyst formation [GO:0001825]; maturation of LSU-rRNA from tricistronic rRNA transcript (SSU-rRNA, 5.8S rRNA, LSU-rRNA) [GO:0000463]		reviewed	3	4	High	1	1	1	Human	FALSE	3 v 3	0.250272	0.505327	0.998456	4.27053	3.65535	5.57289	5.08746	6.32012	5.2555	5.1819	6.04658	5.90448	5.97269	6.32012	5.59096	36.3	66.1	59.9	62.8	79.9	48.2	19.3	12.6	47.6	34	79.9	38.2	1	1	1	1	1	1	High	High	High	High	High	High
H0Y875, O43852	H0Y875, O43852	O43852	O43852	O43852	CALU	Calumenin (Crocalbin) (IEF SSP 9302)	endoplasmic reticulum [GO:0005783]; endoplasmic reticulum lumen [GO:0005788]; endoplasmic reticulum membrane [GO:0005789]; extracellular region [GO:0005576]; Golgi apparatus [GO:0005794]; melanosome [GO:0042470]; membrane [GO:0016020]; sarcoplasmic reticulum lumen [GO:0033018]; calcium ion binding [GO:0005509]	DOMAIN 68..103; /note="EF-hand 1"; /evidence="ECO:0000255|PROSITE-ProRule:PRU00448"; DOMAIN 104..139; /note="EF-hand 2"; /evidence="ECO:0000255|PROSITE-ProRule:PRU00448"; DOMAIN 151..186; /note="EF-hand 3"; /evidence="ECO:0000255|PROSITE-ProRule:PRU00448"; DOMAIN 188..223; /note="EF-hand 4"; /evidence="ECO:0000255|PROSITE-ProRule:PRU00448"; DOMAIN 229..264; /note="EF-hand 5"; /evidence="ECO:0000255|PROSITE-ProRule:PRU00448"; DOMAIN 265..300; /note="EF-hand 6"; /evidence="ECO:0000255|PROSITE-ProRule:PRU00448"	reviewed	5	7	High	2	2	2	Human	FALSE	3 v 3	-0.483942	0.505359	0.998456	8.08905	7.84298	7.97613	8.29462	8.10957	8.46638	9.00085	10.2352	8.30879	9.1809	8.10957	8.80252	512.3	1205.3	317.1	580.4	276.2	446.5	272.3	229.6	251.8	314	276.2	353.7	2	2	2	2	2	2	High	High	High	High	High	High
Q9NRW3	Q9NRW3	Q9NRW3	Q9NRW3	Q9NRW3	APOBEC3C	DNA dC->dU-editing enzyme APOBEC-3C (A3C) (EC 3.5.4.38) (APOBEC1-like) (Phorbolin I)	cytoplasm [GO:0005737]; nucleus [GO:0005634]; P-body [GO:0000932]; cytidine deaminase activity [GO:0004126]; deoxycytidine deaminase activity [GO:0047844]; RNA binding [GO:0003723]; zinc ion binding [GO:0008270]; clearance of foreign intracellular DNA [GO:0044355]; cytidine deamination [GO:0009972]; cytidine to uridine editing [GO:0016554]; defense response to virus [GO:0051607]; DNA cytosine deamination [GO:0070383]; DNA demethylation [GO:0080111]; innate immune response [GO:0045087]; negative regulation of single stranded viral RNA replication via double stranded DNA intermediate [GO:0045869]; negative regulation of viral genome replication [GO:0045071]; retrotransposon silencing [GO:0010526]	DOMAIN 29..138; /note="CMP/dCMP-type deaminase"; /evidence="ECO:0000255|PROSITE-ProRule:PRU01083"	reviewed	5	11	High	2	3	2	Human	FALSE	3 v 3	-0.201572	0.505441	0.998456	3.90689	2.16993	4.49825	3.16993	4.853	4.36457	4.82273	4.56071	4.82782	4.05311	4.853	4.70044	28.3	23.6	28.4	16.6	28.9	26	15	4.5	22.6	9	28.9	20.6	1	1	1	1	1	1	High	High	High	High	High	High
A0A7I2V2Y2, A0A7I2V540, A0A7I2V5G8, A0A7P0T8A3, A0A7P0T8Q5, A0A7P0TA22, A0A7P0TAQ1, A0A7P0TAW3, A0A7P0TAY0, A0A7P0Z4C6, C9JUP7, P55072	A0A7I2V540, A0A7P0T8A3, A0A7P0T8Q5, A0A7P0TAW3, C9JUP7, P55072	P55072	C9JUP7	P55072	VCP	Transitional endoplasmic reticulum ATPase (TER ATPase) (EC 3.6.4.6) (15S Mg(2+)-ATPase p97 subunit) (Valosin-containing protein) (VCP)	ATPase complex [GO:1904949]; azurophil granule lumen [GO:0035578]; cytoplasm [GO:0005737]; cytoplasmic stress granule [GO:0010494]; cytosol [GO:0005829]; Derlin-1 retrotranslocation complex [GO:0036513]; endoplasmic reticulum [GO:0005783]; endoplasmic reticulum membrane [GO:0005789]; extracellular exosome [GO:0070062]; extracellular region [GO:0005576]; ficolin-1-rich granule lumen [GO:1904813]; glutamatergic synapse [GO:0098978]; intracellular membrane-bounded organelle [GO:0043231]; lipid droplet [GO:0005811]; nucleoplasm [GO:0005654]; nucleus [GO:0005634]; perinuclear region of cytoplasm [GO:0048471]; proteasome complex [GO:0000502]; protein-containing complex [GO:0032991]; secretory granule lumen [GO:0034774]; site of double-strand break [GO:0035861]; VCP-NPL4-UFD1 AAA ATPase complex [GO:0034098]; VCP-NSFL1C complex [GO:1990730]; ADP binding [GO:0043531]; ATP binding [GO:0005524]; ATP hydrolysis activity [GO:0016887]; BAT3 complex binding [GO:1904288]; deubiquitinase activator activity [GO:0035800]; identical protein binding [GO:0042802]; K48-linked polyubiquitin modification-dependent protein binding [GO:0036435]; lipid binding [GO:0008289]; MHC class I protein binding [GO:0042288]; polyubiquitin modification-dependent protein binding [GO:0031593]; protein domain specific binding [GO:0019904]; protein phosphatase binding [GO:0019903]; RNA binding [GO:0003723]; ubiquitin protein ligase binding [GO:0031625]; ubiquitin-dependent protein binding [GO:0140036]; ubiquitin-like protein ligase binding [GO:0044389]; ubiquitin-specific protease binding [GO:1990381]; activation of cysteine-type endopeptidase activity involved in apoptotic process [GO:0006919]; aggresome assembly [GO:0070842]; ATP metabolic process [GO:0046034]; autophagosome maturation [GO:0097352]; autophagy [GO:0006914]; cellular response to arsenite ion [GO:1903843]; cellular response to heat [GO:0034605]; cellular response to misfolded protein [GO:0071218]; DNA damage response [GO:0006974]; DNA repair [GO:0006281]; double-strand break repair [GO:0006302]; endoplasmic reticulum stress-induced pre-emptive quality control [GO:0061857]; endoplasmic reticulum to Golgi vesicle-mediated transport [GO:0006888]; endoplasmic reticulum unfolded protein response [GO:0030968]; endosome to lysosome transport via multivesicular body sorting pathway [GO:0032510]; ER-associated misfolded protein catabolic process [GO:0071712]; ERAD pathway [GO:0036503]; establishment of protein localization [GO:0045184]; flavin adenine dinucleotide catabolic process [GO:0072389]; interstrand cross-link repair [GO:0036297]; macroautophagy [GO:0016236]; mitotic spindle disassembly [GO:0051228]; NADH metabolic process [GO:0006734]; negative regulation of protein localization to chromatin [GO:0120186]; negative regulation of smoothened signaling pathway [GO:0045879]; positive regulation of ATP biosynthetic process [GO:2001171]; positive regulation of canonical Wnt signaling pathway [GO:0090263]; positive regulation of Lys63-specific deubiquitinase activity [GO:1903007]; positive regulation of mitochondrial membrane potential [GO:0010918]; positive regulation of non-canonical NF-kappaB signal transduction [GO:1901224]; positive regulation of oxidative phosphorylation [GO:1903862]; positive regulation of proteasomal ubiquitin-dependent protein catabolic process [GO:0032436]; positive regulation of protein catabolic process [GO:0045732]; positive regulation of protein K63-linked deubiquitination [GO:1903006]; positive regulation of protein-containing complex assembly [GO:0031334]; proteasomal protein catabolic process [GO:0010498]; proteasome-mediated ubiquitin-dependent protein catabolic process [GO:0043161]; protein ubiquitination [GO:0016567]; protein-DNA covalent cross-linking repair [GO:0106300]; regulation of aerobic respiration [GO:1903715]; regulation of apoptotic process [GO:0042981]; regulation of protein localization to chromatin [GO:1905634]; regulation of synapse organization [GO:0050807]; retrograde protein transport, ER to cytosol [GO:0030970]; stress granule disassembly [GO:0035617]; translesion synthesis [GO:0019985]; ubiquitin-dependent ERAD pathway [GO:0030433]; ubiquitin-dependent protein catabolic process [GO:0006511]; viral genome replication [GO:0019079]		reviewed	5	10	High	8	8	8	Human	FALSE	3 v 3	-0.176942	0.505915	0.998456	8.98925	7.59246	9.52826	8.41405	9.9714	9.60844	9.90102	9.98513	9.86062	9.30012	9.9714	9.94442	956.1	1013.5	929.7	630.4	1003.9	985.3	508.2	193	738.4	341.1	1003.9	780.6	5	5	5	5	5	5	High	High	High	High	High	High
A0A0S2Z4Z6, A0A994J4Y3, A0A994J7H1, A0A994J7V4, A9Z1X7, M0R088, Q8IYB3	A0A0S2Z4Z6, A0A994J4Y3, A0A994J7H1, A0A994J7V4, A9Z1X7, M0R088, Q8IYB3	Q8IYB3	A0A994J7H1	Q8IYB3	SRRM1	Serine/arginine repetitive matrix protein 1 (SR-related nuclear matrix protein of 160 kDa) (SRm160) (Ser/Arg-related nuclear matrix protein)	catalytic step 2 spliceosome [GO:0071013]; cytosol [GO:0005829]; nuclear matrix [GO:0016363]; nuclear speck [GO:0016607]; nucleoplasm [GO:0005654]; nucleus [GO:0005634]; spliceosomal complex [GO:0005681]; DNA binding [GO:0003677]; RNA binding [GO:0003723]; localization [GO:0051179]; mRNA splicing, via spliceosome [GO:0000398]; regulation of mRNA splicing, via spliceosome [GO:0048024]; RNA splicing [GO:0008380]; RNA splicing, via transesterification reactions [GO:0000375]	DOMAIN 27..126; /note="PWI"; /evidence="ECO:0000255|PROSITE-ProRule:PRU00627"	reviewed	5	1	High	1	2	1	Human	FALSE	3 v 3	-0.510028	0.505969	0.998456	5.41954	5.96809	6.28355	5.82273	6.45943	6.27612	6.33271	8.35975	6.61618	6.70736	6.45943	6.61176	80.6	328.5	98.1	104.5	88	97.8	42.8	62.6	77.9	56.6	88	77.5	1	1	1	1	1	1	High	High	High	High	High	High
A0A7I2V370, A0A7I2V3G7, E7EMS6, E7EUU8, F8WBW9, H7BZ45, P21964	A0A7I2V370, P21964	P21964	P21964	P21964	COMT	Catechol O-methyltransferase (EC 2.1.1.6)	axon [GO:0030424]; cytosol [GO:0005829]; dendrite [GO:0030425]; extracellular exosome [GO:0070062]; intracellular membrane-bounded organelle [GO:0043231]; membrane [GO:0016020]; plasma membrane [GO:0005886]; synapse [GO:0045202]; catechol O-methyltransferase activity [GO:0016206]; L-dopa O-methyltransferase activity [GO:0102084]; magnesium ion binding [GO:0000287]; methyltransferase activity [GO:0008168]; O-methyltransferase activity [GO:0008171]; orcinol O-methyltransferase activity [GO:0102938]; artery development [GO:0060840]; behavioral fear response [GO:0001662]; catecholamine catabolic process [GO:0042424]; cellular response to cocaine [GO:0071314]; cellular response to phosphate starvation [GO:0016036]; cerebellar cortex morphogenesis [GO:0021696]; cholesterol efflux [GO:0033344]; detection of temperature stimulus involved in sensory perception of pain [GO:0050965]; developmental process [GO:0032502]; dopamine catabolic process [GO:0042420]; dopamine metabolic process [GO:0042417]; dopamine secretion [GO:0014046]; exploration behavior [GO:0035640]; gene expression [GO:0010467]; glomerulus development [GO:0032835]; glycogen metabolic process [GO:0005977]; habituation [GO:0046959]; mastication [GO:0071626]; memory [GO:0007613]; methylation [GO:0032259]; multicellular organism growth [GO:0035264]; norepinephrine metabolic process [GO:0042415]; norepinephrine secretion [GO:0048243]; prostaglandin metabolic process [GO:0006693]; renal albumin absorption [GO:0097018]; renal filtration [GO:0097205]; renal sodium excretion [GO:0035812]; renin secretion into blood stream [GO:0002001]; response to amphetamine [GO:0001975]; response to angiotensin [GO:1990776]; response to corticosterone [GO:0051412]; response to cytokine [GO:0034097]; response to dopamine [GO:1903350]; response to food [GO:0032094]; response to hypoxia [GO:0001666]; response to inorganic substance [GO:0010035]; response to oxidative stress [GO:0006979]; response to toxic substance [GO:0009636]; response to wounding [GO:0009611]; response to xenobiotic stimulus [GO:0009410]; startle response [GO:0001964]; synaptic transmission, dopaminergic [GO:0001963]; visual learning [GO:0008542]		reviewed	5	23	High	5	6	5	Human	FALSE	3 v 3	-0.184727	0.506508	0.998456	7.78986	6.02901	7.83668	6.97957	8.54071	7.99435	8.70148	8.42038	8.16892	7.86542	8.54071	8.33047	416.3	342.6	287.8	233.2	372.4	321.9	221.3	65.3	228.6	126.2	372.4	255	3	3	3	3	3	3	High	High	High	High	High	High
Q9HAV7	Q9HAV7	Q9HAV7	Q9HAV7	Q9HAV7	GRPEL1	GrpE protein homolog 1, mitochondrial (HMGE) (Mt-GrpE#1)	mitochondrial inner membrane [GO:0005743]; mitochondrial matrix [GO:0005759]; mitochondrion [GO:0005739]; nucleoplasm [GO:0005654]; PAM complex, Tim23 associated import motor [GO:0001405]; TIM23 mitochondrial import inner membrane translocase complex [GO:0005744]; adenyl-nucleotide exchange factor activity [GO:0000774]; identical protein binding [GO:0042802]; protein homodimerization activity [GO:0042803]; protein-folding chaperone binding [GO:0051087]; unfolded protein binding [GO:0051082]; intracellular protein transport [GO:0006886]; protein folding [GO:0006457]; protein import into mitochondrial matrix [GO:0030150]		reviewed	5	9	High	2	2	2	Human	FALSE	3 v 3	0.204069	0.50666	0.998456	5.48864	3.81762	5.38543	5.76288	5.98185	5.97728	6.40088	6.21335	5.71973	6.64962	5.98185	6.3147	84.5	74.2	52.7	100.4	63.2	79.6	44.9	14.1	41.8	54.3	63.2	63	1	1	1	1	1	1	High	High	High	High	High	High
A0A6Q8PF33, A0A6Q8PF77, A0A6Q8PFK3, A0A6Q8PFY2, A0A6Q8PG28, A0A6Q8PG62, A0A6Q8PGB5, A0A6Q8PGE8, A0A6Q8PGI8, A0A6Q8PGN5, A0A6Q8PGR9, A0A6Q8PH44, A0A6Q8PHJ2, A0A6Q8PHN5, A0A6Q8PHP3, A0A6Q8PHP7, H3BPK7, P49588	A0A6Q8PF33, A0A6Q8PFY2, A0A6Q8PGE8, A0A6Q8PGN5, A0A6Q8PGR9, H3BPK7, P49588	P49588	H3BPK7	P49588	AARS1	Alanine--tRNA ligase, cytoplasmic (EC 6.1.1.7) (Alanyl-tRNA synthetase) (AlaRS) (Renal carcinoma antigen NY-REN-42)	cytoplasm [GO:0005737]; cytosol [GO:0005829]; extracellular exosome [GO:0070062]; membrane [GO:0016020]; mitochondrion [GO:0005739]; alanine-tRNA ligase activity [GO:0004813]; amino acid binding [GO:0016597]; aminoacyl-tRNA editing activity [GO:0002161]; ATP binding [GO:0005524]; Ser-tRNA(Ala) hydrolase activity [GO:0002196]; tRNA binding [GO:0000049]; zinc ion binding [GO:0008270]; alanyl-tRNA aminoacylation [GO:0006419]; cerebellar Purkinje cell layer development [GO:0021680]; negative regulation of neuron apoptotic process [GO:0043524]; neuromuscular process controlling balance [GO:0050885]; neuron apoptotic process [GO:0051402]; regulation of cytoplasmic translational fidelity [GO:0140018]; tRNA aminoacylation for protein translation [GO:0006418]; tRNA modification [GO:0006400]; tRNA processing [GO:0008033]		reviewed	5	10	High	9	9	9	Human	FALSE	3 v 3	-0.403117	0.507934	0.998456	6.29278	4.76553	7.02237	4.98185	7.55305	6.75489	7.20457	7.15987	7.35403	5.86542	7.55305	7.09064	147.5	143	163.6	58.3	187.8	136.3	78.4	27.2	130	31.6	187.8	108	1	1	1	1	1	1	High	High	High	High	High	High
B5MCW2, G5E9G0, H7C3M2, H7C422, P39023, Q92901	G5E9G0, P39023	P39023	P39023	P39023	RPL3	Large ribosomal subunit protein uL3 (60S ribosomal protein L3) (HIV-1 TAR RNA-binding protein B) (TARBP-B)	cytoplasm [GO:0005737]; cytosol [GO:0005829]; cytosolic large ribosomal subunit [GO:0022625]; cytosolic ribosome [GO:0022626]; extracellular exosome [GO:0070062]; focal adhesion [GO:0005925]; nucleolus [GO:0005730]; nucleus [GO:0005634]; protein-containing complex [GO:0032991]; RNA binding [GO:0003723]; structural constituent of ribosome [GO:0003735]; cellular response to interleukin-4 [GO:0071353]; cytoplasmic translation [GO:0002181]; translation [GO:0006412]		reviewed	5	8	High	5	5	5	Human	FALSE	3 v 3	0.280071	0.508144	0.998456	5.25927	4.47897	6.67384	5.84549	7.53138	6.28725	6.17193	6.86913	7.00562	6.732	7.53138	6.62352	72.1	116.9	128.5	106.3	185	98.6	38.3	22.3	102.1	57.5	185	78.1	1	1	1	1	1	1	High	High	High	High	High	High
A0A6Q8PFA6, A0A6Q8PG37, A0A6Q8PGG1, A0A6Q8PGH7, A0A6Q8PH57, D6R9M0, H0Y8H2, O00139	A0A6Q8PFA6, A0A6Q8PH57	A0A6Q8PFA6	A0A6Q8PFA6	A0A6Q8PFA6	KIF2A	Kinesin-like protein	centrosome [GO:0005813]; cytoplasm [GO:0005737]; microtubule [GO:0005874]; nuclear body [GO:0016604]; nucleolus [GO:0005730]; nucleoplasm [GO:0005654]; spindle [GO:0005819]; ATP binding [GO:0005524]; microtubule binding [GO:0008017]; microtubule motor activity [GO:0003777]; cell cycle [GO:0007049]; cell division [GO:0051301]; microtubule-based movement [GO:0007018]	DOMAIN 204..534; /note="Kinesin motor"; /evidence="ECO:0000259|PROSITE:PS50067"	unreviewed	4	10	High	7	8	5	Human	FALSE	3 v 3	0.207052	0.508241	0.998456	4.91169	3.39232	5.79442	4.78136	6.53138	5.81762	5.82018	5.78136	6.12722	5.66676	6.53138	6.15178	56.5	55	69.9	50.8	92.5	71.1	30.1	10.5	55.5	27.5	92.5	56.4	1	1	1	1	1	1	High	High	High	High	High	High
A0A087WU68, A0A087WUW5, A0A0D9SF20, A0A0U1RRM4, A0A6Q8PEX4, A0A7I2V4H6, A0A7I2V621, A6NLN1, K7EK45, K7EKJ7, K7ELW5, K7ES59, P26599	A0A0U1RRM4, A0A7I2V621, A6NLN1, P26599	P26599	A6NLN1	P26599	PTBP1	Polypyrimidine tract-binding protein 1 (PTB) (57 kDa RNA-binding protein PPTB-1) (Heterogeneous nuclear ribonucleoprotein I) (hnRNP I)	extracellular exosome [GO:0070062]; membrane [GO:0016020]; nucleolus [GO:0005730]; nucleoplasm [GO:0005654]; nucleus [GO:0005634]; DNA binding [GO:0003677]; mRNA binding [GO:0003729]; poly-pyrimidine tract binding [GO:0008187]; pre-mRNA binding [GO:0036002]; RNA binding [GO:0003723]; IRES-dependent viral translational initiation [GO:0075522]; mRNA processing [GO:0006397]; negative regulation of mRNA splicing, via spliceosome [GO:0048025]; negative regulation of muscle cell differentiation [GO:0051148]; negative regulation of neuron differentiation [GO:0045665]; negative regulation of RNA splicing [GO:0033119]; neurogenesis [GO:0022008]; positive regulation of calcineurin-NFAT signaling cascade [GO:0070886]; positive regulation of protein dephosphorylation [GO:0035307]; positive regulation of transcription by RNA polymerase II [GO:0045944]; regulation of alternative mRNA splicing, via spliceosome [GO:0000381]; regulation of cell differentiation [GO:0045595]; regulation of RNA splicing [GO:0043484]; RNA splicing [GO:0008380]	DOMAIN 59..143; /note="RRM 1"; /evidence="ECO:0000255|PROSITE-ProRule:PRU00176"; DOMAIN 184..260; /note="RRM 2"; /evidence="ECO:0000255|PROSITE-ProRule:PRU00176"; DOMAIN 363..437; /note="RRM 3"; /evidence="ECO:0000255|PROSITE-ProRule:PRU00176"; DOMAIN 480..555; /note="RRM 4"; /evidence="ECO:0000255|PROSITE-ProRule:PRU00176"	reviewed	5	25	High	12	31	8	Human	FALSE	3 v 3	0.39207	0.509809	0.998456	10.1147	9.55459	12.3161	11.2506	12.7161	11.6093	11.0264	11.947	12.6484	12.1367	12.7161	11.9452	2085.8	3948.3	6420.3	4503.2	6728.7	3943.3	1108.7	752	5099.5	2436.5	6728.7	3124.2	10	10	10	10	10	10	High	High	High	High	High	High
B0QZ65, B4DGD8, C9IZ08, F8W9S7, H0Y4E7, H0Y7I9, Q14C86	F8W9S7, Q14C86	Q14C86	Q14C86	Q14C86	GAPVD1	GTPase-activating protein and VPS9 domain-containing protein 1 (GAPex-5) (Rab5-activating protein 6)	cytosol [GO:0005829]; endocytic vesicle [GO:0030139]; endosome [GO:0005768]; plasma membrane [GO:0005886]; cadherin binding [GO:0045296]; GTPase activating protein binding [GO:0032794]; GTPase activator activity [GO:0005096]; guanyl-nucleotide exchange factor activity [GO:0005085]; small GTPase binding [GO:0031267]; endocytosis [GO:0006897]; regulation of protein transport [GO:0051223]	DOMAIN 131..353; /note="Ras-GAP"; /evidence="ECO:0000255|PROSITE-ProRule:PRU00167"; DOMAIN 1338..1478; /note="VPS9"; /evidence="ECO:0000255|PROSITE-ProRule:PRU00550"	reviewed	5	4	High	5	6	5	Human	FALSE	3 v 3	-0.326227	0.510308	0.998456	4.93546	3.48543	5.34696	3.79701	6.05528	5.34696	5.848	5.87529	5.67807	4.6837	6.05528	5.6837	57.6	58.7	51.2	25.7	66.5	51.4	30.6	11.2	40.7	13.9	66.5	40.7	1	1	1	1	1	1	High	High	High	High	High	High
Q5T3R7, Q9BZE4	Q9BZE4	Q9BZE4	Q9BZE4	Q9BZE4	GTPBP4	GTP-binding protein 4 (Chronic renal failure gene protein) (GTP-binding protein NGB) (Nucleolar GTP-binding protein 1)	cytoplasm [GO:0005737]; cytosol [GO:0005829]; membrane [GO:0016020]; nuclear membrane [GO:0031965]; nucleolus [GO:0005730]; nucleoplasm [GO:0005654]; nucleus [GO:0005634]; perinuclear region of cytoplasm [GO:0048471]; GTP binding [GO:0005525]; GTPase activity [GO:0003924]; preribosome binding [GO:1990275]; RNA binding [GO:0003723]; maturation of LSU-rRNA from tricistronic rRNA transcript (SSU-rRNA, 5.8S rRNA, LSU-rRNA) [GO:0000463]; negative regulation of cell migration [GO:0030336]; negative regulation of cell population proliferation [GO:0008285]; negative regulation of cell-cell adhesion [GO:0022408]; negative regulation of collagen binding [GO:0033342]; negative regulation of DNA replication [GO:0008156]; negative regulation of protein ubiquitination [GO:0031397]; osteoblast differentiation [GO:0001649]; protein stabilization [GO:0050821]; regulation of cyclin-dependent protein serine/threonine kinase activity [GO:0000079]; ribosomal large subunit biogenesis [GO:0042273]	DOMAIN 169..340; /note="OBG-type G"; /evidence="ECO:0000255|PROSITE-ProRule:PRU01047"	reviewed	5	15	High	8	9	8	Human	FALSE	3 v 3	0.281129	0.510587	0.998456	6.76818	6.06393	8.19623	7.11998	8.97183	8.19426	7.67948	8.45615	8.52865	8.00562	8.97183	8.53021	205	351.2	369.3	257	502.1	369.7	109	66.9	293.3	139.1	502.1	292.9	6	6	6	6	6	6	High	High	High	High	High	High
P98179	P98179	P98179	P98179	P98179	RBM3	RNA-binding protein 3 (RNA-binding motif protein 3) (RNPL)	cytoplasm [GO:0005737]; dendrite [GO:0030425]; nucleoplasm [GO:0005654]; nucleus [GO:0005634]; spliceosomal complex [GO:0005681]; ribosomal large subunit binding [GO:0043023]; RNA binding [GO:0003723]; positive regulation of mRNA splicing, via spliceosome [GO:0048026]; positive regulation of translation [GO:0045727]; regulation of translation [GO:0006417]; RNA processing [GO:0006396]	DOMAIN 6..84; /note="RRM"; /evidence="ECO:0000255|PROSITE-ProRule:PRU00176"	reviewed	5	39	High	5	7	5	Human	FALSE	3 v 3	-0.438971	0.511344	0.998456	7.76421	7.67666	8.25456	8.22207	7.93664	8.63408	8.6756	10.0694	8.58684	9.10852	7.93664	8.96982	408.9	1074.5	384.5	552	245	501.4	217.4	204.6	305.4	298.6	245	397.3	2	2	2	2	2	2	High	High	High	High	High	High
A0A087X2B1, A0A0G2JRA5, A0A0G2JRD1, A0A0G2JSB3, A0A286YEU2, A0A6Q8PFM4, A0A6Q8PGE0, A0A6Q8PH77, A0A6Q8PHA3, A0A804HJM2, A0A804HKG7, A0A8Q3SI19, A0A8Q3SI58, A0A8Q3SI75, A0A8Q3WKT3, A0A994J531, B0QYV1, B0QYY4, B0QYY7, B7Z1U7, F8VR27, F8VRS4, F8VZG9, F8VZY7, I3L1D4, O43251, Q9NWB1, S4R3K7, S4R469	A0A087X2B1, A0A0G2JRA5, A0A286YEU2, A0A6Q8PFM4, A0A6Q8PGE0, A0A6Q8PH77, A0A6Q8PHA3, A0A804HJM2, A0A804HKG7, A0A8Q3SI19, A0A8Q3SI58, A0A8Q3SI75, A0A8Q3WKT3, A0A994J531, B0QYV1, B0QYY4, B7Z1U7, F8VR27, F8VZG9, F8VZY7, I3L1D4, O43251, Q9NWB1, S4R469	O43251	A0A6Q8PFM4	O43251	RBFOX2	RNA binding protein fox-1 homolog 2 (Fox-1 homolog B) (Hexaribonucleotide-binding protein 2) (RNA-binding motif protein 9) (RNA-binding protein 9) (Repressor of tamoxifen transcriptional activity)	cytoplasm [GO:0005737]; nucleoplasm [GO:0005654]; nucleus [GO:0005634]; DNA-binding transcription factor binding [GO:0140297]; mRNA binding [GO:0003729]; RNA binding [GO:0003723]; transcription corepressor activity [GO:0003714]; intracellular estrogen receptor signaling pathway [GO:0030520]; mRNA processing [GO:0006397]; negative regulation of DNA-templated transcription [GO:0045892]; nervous system development [GO:0007399]; regulation of alternative mRNA splicing, via spliceosome [GO:0000381]; regulation of cell population proliferation [GO:0042127]; RNA metabolic process [GO:0016070]; RNA splicing [GO:0008380]	DOMAIN 121..197; /note="RRM"; /evidence="ECO:0000255|PROSITE-ProRule:PRU00176"	reviewed	5	8	High	3	3	2	Human	FALSE	3 v 3	-0.225036	0.512594	0.998456	3.27798	2.70044	4.37156	3.848	4.39917	3.82782	4.18587	5.08321	4.70044	4.73335	4.39917	4.16189	18.2	33.9	26	26.6	21.1	17.9	9.7	6.5	20.7	14.4	21.1	14.2	1	1	1	1	1	1	High	High	High	High	High	High
A0A087WYD6, A0A0G2JLV0, A0A140T9S0, A0A8V8TNI0, A0A8V8TNJ0, A0A994J4Y7, E7ENX8, Q03519, X5CMH5	A0A087WYD6, A0A0G2JLV0, A0A140T9S0, A0A8V8TNI0, A0A8V8TNJ0, A0A994J4Y7, E7ENX8, Q03519, X5CMH5	Q03519	Q03519	Q03519	TAP2	Antigen peptide transporter 2 (APT2) (EC 7.4.2.14) (ATP-binding cassette sub-family B member 3) (Peptide supply factor 2) (Peptide transporter PSF2) (PSF-2) (Peptide transporter TAP2) (Peptide transporter involved in antigen processing 2) (Really interesting new gene 11 protein) (RING11)	endoplasmic reticulum [GO:0005783]; endoplasmic reticulum membrane [GO:0005789]; endoplasmic reticulum-Golgi intermediate compartment membrane [GO:0033116]; membrane [GO:0016020]; MHC class I peptide loading complex [GO:0042824]; nuclear speck [GO:0016607]; phagocytic vesicle membrane [GO:0030670]; TAP complex [GO:0042825]; ABC-type peptide antigen transporter activity [GO:0015433]; ABC-type peptide transporter activity [GO:0015440]; ATP binding [GO:0005524]; ATP hydrolysis activity [GO:0016887]; metal ion binding [GO:0046872]; MHC class Ib protein binding [GO:0023029]; peptide antigen binding [GO:0042605]; TAP1 binding [GO:0046978]; tapasin binding [GO:0046980]; antigen processing and presentation of endogenous peptide antigen via MHC class I [GO:0019885]; antigen processing and presentation of endogenous peptide antigen via MHC class I via ER pathway, TAP-dependent [GO:0002485]; antigen processing and presentation of endogenous peptide antigen via MHC class Ib via ER pathway, TAP-dependent [GO:0002489]; antigen processing and presentation of exogenous protein antigen via MHC class Ib, TAP-dependent [GO:0002481]; cytosol to endoplasmic reticulum transport [GO:0046967]; peptide antigen transport [GO:0046968]; positive regulation of T cell mediated cytotoxicity [GO:0001916]; protein transport [GO:0015031]; response to molecule of bacterial origin [GO:0002237]; T cell mediated cytotoxicity [GO:0001913]; transmembrane transport [GO:0055085]	DOMAIN 152..435; /note="ABC transmembrane type-1"; /evidence="ECO:0000255|PROSITE-ProRule:PRU00441"; DOMAIN 468..686; /note="ABC transporter"; /evidence="ECO:0000255|PROSITE-ProRule:PRU00434"	reviewed	5	2	High	1	1	1	Human	FALSE	3 v 3	-0.240409	0.512972	0.998456	5.57289	5.05745	6.28355	5.57289	6.64097	6.39232	6.48382	7.44791	6.61618	6.45779	6.64097	6.72792	89.5	174.6	98.1	87.9	99.8	106	47.6	33.3	77.9	47.6	99.8	84	1	1	1	1	1	1	High	High	High	High	High	High
H3BNA1, H3BNS8, H3BQP1, J3KT19, Q14694	Q14694	Q14694	Q14694	Q14694	USP10	Ubiquitin carboxyl-terminal hydrolase 10 (EC 3.4.19.12) (Deubiquitinating enzyme 10) (Ubiquitin thioesterase 10) (Ubiquitin-specific-processing protease 10)	cytoplasm [GO:0005737]; cytosol [GO:0005829]; cytosolic ribosome [GO:0022626]; early endosome [GO:0005769]; intermediate filament cytoskeleton [GO:0045111]; nucleoplasm [GO:0005654]; nucleus [GO:0005634]; protein-containing complex [GO:0032991]; cysteine-type deubiquitinase activity [GO:0004843]; cysteine-type endopeptidase activity [GO:0004197]; molecular function inhibitor activity [GO:0140678]; p53 binding [GO:0002039]; RNA binding [GO:0003723]; transmembrane transporter binding [GO:0044325]; autophagy [GO:0006914]; cellular response to interleukin-1 [GO:0071347]; DNA damage response [GO:0006974]; DNA damage response, signal transduction by p53 class mediator [GO:0030330]; monoubiquitinated protein deubiquitination [GO:0035520]; negative regulation of canonical NF-kappaB signal transduction [GO:0043124]; negative regulation of stress granule assembly [GO:0062030]; protein deubiquitination [GO:0016579]; proteolysis [GO:0006508]; regulation of autophagy [GO:0010506]; rescue of stalled ribosome [GO:0072344]; translesion synthesis [GO:0019985]	DOMAIN 415..795; /note="USP"	reviewed	5	8	High	5	5	5	Human	FALSE	3 v 3	0.229649	0.513044	0.998456	4.30743	3.56071	5.22882	4.51728	6.23074	5.46271	5.2211	5.95652	5.56377	5.40259	6.23074	5.79701	37.3	62.1	47.3	42.3	75.1	55.6	19.8	11.8	37.5	22.9	75.1	44.1	1	1	1	1	1	1	High	High	High	High	High	High
F8VXH9, F8VZX2, F8W0G4, F8W1G6, H3BND9, H3BRU6, H3BSS4, Q15366	F8VZX2, Q15366	Q15366	F8VZX2	Q15366	PCBP2	Poly(rC)-binding protein 2 (Alpha-CP2) (Heterogeneous nuclear ribonucleoprotein E2) (hnRNP E2)	cytoplasm [GO:0005737]; cytosol [GO:0005829]; extracellular exosome [GO:0070062]; focal adhesion [GO:0005925]; membrane [GO:0016020]; nucleoplasm [GO:0005654]; nucleus [GO:0005634]; postsynaptic density [GO:0014069]; ribonucleoprotein complex [GO:1990904]; C-rich single-stranded DNA binding [GO:1990829]; enzyme binding [GO:0019899]; mRNA binding [GO:0003729]; RNA binding [GO:0003723]; single-stranded DNA binding [GO:0003697]; ubiquitin protein ligase binding [GO:0031625]; defense response to virus [GO:0051607]; innate immune response [GO:0045087]; IRES-dependent viral translational initiation [GO:0075522]; mRNA metabolic process [GO:0016071]; negative regulation of cGAS/STING signaling pathway [GO:0160049]; negative regulation of defense response to virus [GO:0050687]; positive regulation of transcription by RNA polymerase II [GO:0045944]; proteasome-mediated ubiquitin-dependent protein catabolic process [GO:0043161]; regulation of gene expression [GO:0010468]; regulation of RNA metabolic process [GO:0051252]; viral RNA genome replication [GO:0039694]	DOMAIN 13..75; /note="KH 1"; /evidence="ECO:0000255|PROSITE-ProRule:PRU00117"; DOMAIN 97..162; /note="KH 2"; /evidence="ECO:0000255|PROSITE-ProRule:PRU00117"; DOMAIN 287..351; /note="KH 3"; /evidence="ECO:0000255|PROSITE-ProRule:PRU00117"	reviewed	5	41	High	12	28	5	Human	FALSE	3 v 3	0.269866	0.515553	0.998456	10.3948	7.76421	10.5208	9.89163	11.1217	10.8901	11.3065	10.1563	10.8532	10.7778	11.1217	11.226	2532.7	1141.2	1849.8	1755.7	2228.3	2395.3	1346.3	217.4	1469.2	949.9	2228.3	1897.8	7	7	7	7	7	7	High	High	High	High	High	High
A0A8I5KWT8, P35579	A0A8I5KWT8, P35579	P35579	A0A8I5KWT8	P35579	MYH9	Myosin-9 (Cellular myosin heavy chain, type A) (Myosin heavy chain 9) (Myosin heavy chain, non-muscle IIa) (Non-muscle myosin heavy chain A) (NMMHC-A) (Non-muscle myosin heavy chain IIa) (NMMHC II-a) (NMMHC-IIA)	actin cytoskeleton [GO:0015629]; actomyosin [GO:0042641]; actomyosin contractile ring [GO:0005826]; adherens junction [GO:0005912]; brush border [GO:0005903]; cell leading edge [GO:0031252]; cleavage furrow [GO:0032154]; cortical granule [GO:0060473]; cytoplasm [GO:0005737]; cytoplasmic side of plasma membrane [GO:0009898]; cytosol [GO:0005829]; extracellular exosome [GO:0070062]; focal adhesion [GO:0005925]; immunological synapse [GO:0001772]; membrane [GO:0016020]; myosin filament [GO:0032982]; myosin II complex [GO:0016460]; myosin II filament [GO:0097513]; neuromuscular junction [GO:0031594]; nuclear body [GO:0016604]; nucleus [GO:0005634]; plasma membrane [GO:0005886]; protein-containing complex [GO:0032991]; ruffle [GO:0001726]; spindle [GO:0005819]; stress fiber [GO:0001725]; uropod [GO:0001931]; actin binding [GO:0003779]; actin filament binding [GO:0051015]; ADP binding [GO:0043531]; ATP binding [GO:0005524]; cadherin binding [GO:0045296]; calmodulin binding [GO:0005516]; cytoskeletal motor activity [GO:0003774]; identical protein binding [GO:0042802]; integrin binding [GO:0005178]; microfilament motor activity [GO:0000146]; protein domain specific binding [GO:0019904]; protein homodimerization activity [GO:0042803]; protein-membrane adaptor activity [GO:0043495]; RNA binding [GO:0003723]; actin cytoskeleton organization [GO:0030036]; actin filament-based movement [GO:0030048]; actomyosin structure organization [GO:0031032]; angiogenesis [GO:0001525]; blood vessel endothelial cell migration [GO:0043534]; cortical granule exocytosis [GO:0060471]; cytokinetic process [GO:0032506]; endodermal cell differentiation [GO:0035987]; establishment of meiotic spindle localization [GO:0051295]; establishment of T cell polarity [GO:0001768]; in utero embryonic development [GO:0001701]; integrin-mediated signaling pathway [GO:0007229]; leukocyte migration [GO:0050900]; lysosome localization [GO:0032418]; meiotic spindle organization [GO:0000212]; membrane protein ectodomain proteolysis [GO:0006509]; monocyte differentiation [GO:0030224]; myoblast fusion [GO:0007520]; negative regulation of actin filament severing [GO:1903919]; phagocytosis, engulfment [GO:0006911]; plasma membrane repair [GO:0001778]; platelet aggregation [GO:0070527]; platelet formation [GO:0030220]; positive regulation of protein processing in phagocytic vesicle [GO:1903923]; protein transport [GO:0015031]; regulated exocytosis [GO:0045055]; regulation of cell shape [GO:0008360]; regulation of plasma membrane repair [GO:1905684]; uropod organization [GO:0032796]	DOMAIN 27..77; /note="Myosin N-terminal SH3-like"; /evidence="ECO:0000255|PROSITE-ProRule:PRU01190"; DOMAIN 81..776; /note="Myosin motor"; /evidence="ECO:0000255|PROSITE-ProRule:PRU00782"; DOMAIN 779..808; /note="IQ"; /evidence="ECO:0000255|PROSITE-ProRule:PRU00116"	reviewed	5	2	High	3	3	2	Human	FALSE	3 v 3	0.302614	0.515792	0.998456	6.34341	4.64386	7.07039	5.9472	8.14975	7.2817	7.2555	7.03562	7.40259	6.83415	8.14975	7.61765	152.8	131.2	169.2	114.1	284	196.4	81.2	25	134.4	61.7	284	155.6	1	1	1	1	1	1	High	High	High	High	High	High
H7BZG2, Q8IUC8	H7BZG2, Q8IUC8	Q8IUC8	H7BZG2	Q8IUC8	GALNT13	Polypeptide N-acetylgalactosaminyltransferase 13 (EC 2.4.1.41) (Polypeptide GalNAc transferase 13) (GalNAc-T13) (pp-GaNTase 13) (Protein-UDP acetylgalactosaminyltransferase 13) (UDP-GalNAc:polypeptide N-acetylgalactosaminyltransferase 13)	Golgi apparatus [GO:0005794]; Golgi membrane [GO:0000139]; carbohydrate binding [GO:0030246]; metal ion binding [GO:0046872]; polypeptide N-acetylgalactosaminyltransferase activity [GO:0004653]; O-glycan processing [GO:0016266]; protein O-linked glycosylation [GO:0006493]; protein O-linked glycosylation via serine [GO:0018242]; protein O-linked glycosylation via threonine [GO:0018243]	DOMAIN 428..550; /note="Ricin B-type lectin"; /evidence="ECO:0000255|PROSITE-ProRule:PRU00174"	reviewed	5	1	Medium	1	1	1	Human	FALSE	3 v 3	-0.362701	0.51716	0.998456	6.33628	5.2817	6.86171	7.03342	6.49185	6.27984	7.24793	7.67243	7.19377	7.91946	6.49185	6.61471	152	204	146.4	242.1	90	98	80.8	38.9	116.3	131	90	77.7	1	1	1	1	1	1	High	High	High	High	High	High
H0YA96	H0YA96	H0YA96	H0YA96	H0YA96	HNRNPD	Heterogeneous nuclear ribonucleoprotein D	nucleus [GO:0005634]; RNA binding [GO:0003723]	DOMAIN 1..83; /note="RRM"; /evidence="ECO:0000259|PROSITE:PS50102"; DOMAIN 86..165; /note="RRM"; /evidence="ECO:0000259|PROSITE:PS50102"	unreviewed	1	43	High	10	31	1	Human	FALSE	3 v 3	-0.33461	0.517373	0.998456	9.35447	6.70598	9.33584	9.00478	8.7502	9.05148	10.2662	9.0983	9.668	9.89087	8.7502	9.38759	1231.5	548.1	813.5	949.4	430.6	669.8	654.6	104.4	646.2	513.7	430.6	530.6	1	1	1	1	1	1	High	High	High	High	High	High
A0A087WUB9, A2A2P1, Q8WYA6	A0A087WUB9, Q8WYA6	Q8WYA6	Q8WYA6	Q8WYA6	CTNNBL1	Beta-catenin-like protein 1 (Nuclear-associated protein) (NAP) (Testis development protein NYD-SP19)	centrosome [GO:0005813]; cytosol [GO:0005829]; membrane [GO:0016020]; nucleoplasm [GO:0005654]; nucleus [GO:0005634]; Prp19 complex [GO:0000974]; spliceosomal complex [GO:0005681]; enzyme binding [GO:0019899]; adaptive immune response [GO:0002250]; mRNA splicing, via spliceosome [GO:0000398]; positive regulation of apoptotic process [GO:0043065]; somatic diversification of immunoglobulins [GO:0016445]		reviewed	5	3	High	2	2	2	Human	FALSE	3 v 3	-0.265149	0.517488	0.998456	6.13545	4.96809	6.03342	5.31832	6.84925	6.58946	7.04767	7.36107	6.36632	6.20555	6.84925	6.92481	132.3	164.4	82.5	73.8	115.3	121.5	70.3	31.3	65.5	39.9	115.3	96.3	1	1	1	1	1	1	High	High	High	High	High	High
G3V3A4, G3V4X8, G3V5R3, Q13573	G3V3A4, Q13573	Q13573	G3V3A4	Q13573	SNW1	SNW domain-containing protein 1 (Nuclear protein SkiP) (Nuclear receptor coactivator NCoA-62) (Ski-interacting protein)	catalytic step 2 spliceosome [GO:0071013]; nuclear body [GO:0016604]; nuclear matrix [GO:0016363]; nuclear speck [GO:0016607]; nucleoplasm [GO:0005654]; nucleus [GO:0005634]; spliceosomal complex [GO:0005681]; U2-type catalytic step 2 spliceosome [GO:0071007]; enzyme binding [GO:0019899]; Notch binding [GO:0005112]; nuclear androgen receptor binding [GO:0050681]; nuclear receptor binding [GO:0016922]; nuclear retinoic acid receptor binding [GO:0042974]; nuclear vitamin D receptor binding [GO:0042809]; RNA binding [GO:0003723]; SMAD binding [GO:0046332]; transcription coactivator activity [GO:0003713]; transcription corepressor activity [GO:0003714]; cellular response to retinoic acid [GO:0071300]; intrinsic apoptotic signaling pathway in response to DNA damage by p53 class mediator [GO:0042771]; mRNA splicing, via spliceosome [GO:0000398]; negative regulation of DNA-templated transcription [GO:0045892]; negative regulation of transcription by RNA polymerase II [GO:0000122]; positive regulation by host of viral transcription [GO:0043923]; positive regulation of mRNA splicing, via spliceosome [GO:0048026]; positive regulation of neurogenesis [GO:0050769]; positive regulation of transcription by RNA polymerase II [GO:0045944]; positive regulation of transforming growth factor beta receptor signaling pathway [GO:0030511]; positive regulation of vitamin D receptor signaling pathway [GO:0070564]; regulation of retinoic acid receptor signaling pathway [GO:0048385]; regulation of transcription by RNA polymerase II [GO:0006357]; regulation of vitamin D receptor signaling pathway [GO:0070562]; retinoic acid receptor signaling pathway [GO:0048384]		reviewed	5	6	High	3	4	3	Human	FALSE	3 v 3	-0.499557	0.517549	0.998456	3.52356	4.24793	5.22497	4.45286	4.93074	4.52356	4.43296	6.63662	5.55766	5.33985	4.93074	4.85798	21.6	99.5	47.1	40.5	30.5	29	11.5	19	37.4	21.9	30.5	23	1	1	1	1	1	1	High	High	High	High	High	High
B5MD38, C9JE81, C9JEY0, C9K0M0, F5GZQ3, P55084	P55084	P55084	P55084	P55084	HADHB	Trifunctional enzyme subunit beta, mitochondrial (TP-beta) [Includes: 3-ketoacyl-CoA thiolase (EC 2.3.1.155) (EC 2.3.1.16) (Acetyl-CoA acyltransferase) (Beta-ketothiolase)]	endoplasmic reticulum [GO:0005783]; mitochondrial envelope [GO:0005740]; mitochondrial fatty acid beta-oxidation multienzyme complex [GO:0016507]; mitochondrial inner membrane [GO:0005743]; mitochondrial nucleoid [GO:0042645]; mitochondrial outer membrane [GO:0005741]; mitochondrion [GO:0005739]; 3-hydroxyacyl-CoA dehydrogenase activity [GO:0003857]; acetyl-CoA C-acetyltransferase activity [GO:0003985]; acetyl-CoA C-acyltransferase activity [GO:0003988]; acetyl-CoA C-myristoyltransferase activity [GO:0050633]; enoyl-CoA hydratase activity [GO:0004300]; lncRNA binding [GO:0106222]; RNA binding [GO:0003723]; cellular response to lipopolysaccharide [GO:0071222]; fatty acid beta-oxidation [GO:0006635]; gene expression [GO:0010467]		reviewed	5	18	High	8	8	8	Human	FALSE	3 v 3	0.259359	0.519379	0.998456	6.95768	5.853	8.02625	7.2891	9.05338	7.6879	7.86975	8.24603	8.35843	8.17542	9.05338	8.02348	233.9	303.6	328.2	289.1	531.3	260.2	124.3	57.8	260.7	156.4	531.3	206.2	4	4	4	4	4	4	High	High	High	High	High	High
P30520	P30520	P30520	P30520	P30520	ADSS2	Adenylosuccinate synthetase isozyme 2 (AMPSase 2) (AdSS 2) (EC 6.3.4.4) (Adenylosuccinate synthetase, acidic isozyme) (Adenylosuccinate synthetase, liver isozyme) (L-type adenylosuccinate synthetase) (IMP--aspartate ligase 2)	cytoplasm [GO:0005737]; cytosol [GO:0005829]; extracellular exosome [GO:0070062]; mitochondrion [GO:0005739]; adenylosuccinate synthase activity [GO:0004019]; GTP binding [GO:0005525]; magnesium ion binding [GO:0000287]; phosphate ion binding [GO:0042301]; 'de novo' AMP biosynthetic process [GO:0044208]; AMP biosynthetic process [GO:0006167]; aspartate metabolic process [GO:0006531]; cellular response to electrical stimulus [GO:0071257]; immune system process [GO:0002376]; IMP metabolic process [GO:0046040]; response to ammonium ion [GO:0060359]; response to purine-containing compound [GO:0014074]		reviewed	5	3	High	1	2	1	Human	FALSE	3 v 3	-0.181655	0.520785	0.998456	4.91169	3.88753	5.57592	4.60288	6.21529	5.43296	5.82528	6.2817	5.90689	5.48543	6.21529	5.76818	56.7	77.8	60	44.8	74.3	54.5	30.1	14.8	47.7	24.3	74.3	43.2	1	1	1	1	1	1	High	High	High	High	High	High
J3KRY3, J3QLE5, P14678, P63162, S4R3P3	J3QLE5, P14678, P63162	P14678	P14678	P14678	SNRPB	Small nuclear ribonucleoprotein-associated proteins B and B' (snRNP-B) (Sm protein B/B') (Sm-B/B') (SmB/B')	catalytic step 2 spliceosome [GO:0071013]; cytoplasm [GO:0005737]; cytosol [GO:0005829]; histone pre-mRNA 3'end processing complex [GO:0071204]; methylosome [GO:0034709]; nucleoplasm [GO:0005654]; nucleus [GO:0005634]; small nuclear ribonucleoprotein complex [GO:0030532]; SMN-Sm protein complex [GO:0034719]; spliceosomal complex [GO:0005681]; telomerase holoenzyme complex [GO:0005697]; U1 snRNP [GO:0005685]; U12-type spliceosomal complex [GO:0005689]; U2 snRNP [GO:0005686]; U2-type catalytic step 2 spliceosome [GO:0071007]; U2-type precatalytic spliceosome [GO:0071005]; U2-type prespliceosome [GO:0071004]; U2-type spliceosomal complex [GO:0005684]; U4 snRNP [GO:0005687]; U4/U6 x U5 tri-snRNP complex [GO:0046540]; U5 snRNP [GO:0005682]; U7 snRNP [GO:0005683]; histone pre-mRNA DCP binding [GO:0071208]; RNA binding [GO:0003723]; telomerase RNA binding [GO:0070034]; U1 snRNP binding [GO:1990446]; U2 snRNP binding [GO:1990447]; 7-methylguanosine cap hypermethylation [GO:0036261]; mRNA splicing, via spliceosome [GO:0000398]; protein methylation [GO:0006479]; RNA splicing [GO:0008380]; spliceosomal snRNP assembly [GO:0000387]; U2-type prespliceosome assembly [GO:1903241]	DOMAIN 4..86; /note="Sm"; /evidence="ECO:0000255|PROSITE-ProRule:PRU01346"	reviewed	5	19	High	5	7	5	Human	FALSE	3 v 3	0.346584	0.522233	0.998456	7.49105	6.96694	9.47897	8.73573	9.92407	8.732	8.40301	9.35975	9.81121	9.62169	9.92407	9.06797	338.5	657	898.4	787.8	971.5	536.7	179.9	125.1	713.6	426.3	971.5	425.2	4	4	4	4	4	4	High	High	High	High	High	High
P06702	P06702	P06702	P06702	P06702	S100A9	Protein S100-A9 (Calgranulin-B) (Calprotectin L1H subunit) (Leukocyte L1 complex heavy chain) (Migration inhibitory factor-related protein 14) (MRP-14) (p14) (S100 calcium-binding protein A9)	calprotectin complex [GO:1990660]; collagen-containing extracellular matrix [GO:0062023]; cytoplasm [GO:0005737]; cytoskeleton [GO:0005856]; cytosol [GO:0005829]; extracellular exosome [GO:0070062]; extracellular region [GO:0005576]; extracellular space [GO:0005615]; nucleus [GO:0005634]; plasma membrane [GO:0005886]; S100A9 complex [GO:1990662]; secretory granule lumen [GO:0034774]; antioxidant activity [GO:0016209]; arachidonic acid binding [GO:0050544]; calcium ion binding [GO:0005509]; calcium-dependent protein binding [GO:0048306]; microtubule binding [GO:0008017]; RAGE receptor binding [GO:0050786]; Toll-like receptor 4 binding [GO:0035662]; zinc ion binding [GO:0008270]; activation of cysteine-type endopeptidase activity involved in apoptotic process [GO:0006919]; antimicrobial humoral immune response mediated by antimicrobial peptide [GO:0061844]; apoptotic process [GO:0006915]; astrocyte development [GO:0014002]; autocrine signaling [GO:0035425]; autophagy [GO:0006914]; cell-cell signaling [GO:0007267]; chronic inflammatory response [GO:0002544]; defense response to bacterium [GO:0042742]; defense response to fungus [GO:0050832]; endothelial cell migration [GO:0043542]; inflammatory response [GO:0006954]; innate immune response [GO:0045087]; leukocyte migration involved in inflammatory response [GO:0002523]; modulation of process of another organism [GO:0035821]; neutrophil aggregation [GO:0070488]; neutrophil chemotaxis [GO:0030593]; peptidyl-cysteine S-trans-nitrosylation [GO:0035606]; positive regulation of cell growth [GO:0030307]; positive regulation of inflammatory response [GO:0050729]; positive regulation of intrinsic apoptotic signaling pathway [GO:2001244]; positive regulation of neuron projection development [GO:0010976]; positive regulation of NF-kappaB transcription factor activity [GO:0051092]; regulation of cytoskeleton organization [GO:0051493]; regulation of integrin biosynthetic process [GO:0045113]; regulation of respiratory burst involved in inflammatory response [GO:0060264]; regulation of toll-like receptor signaling pathway [GO:0034121]; response to lipopolysaccharide [GO:0032496]; sequestering of zinc ion [GO:0032119]	DOMAIN 12..47; /note="EF-hand 1"; /evidence="ECO:0000305"; DOMAIN 54..89; /note="EF-hand 2"; /evidence="ECO:0000255|PROSITE-ProRule:PRU00448"	reviewed	5	18	High	2	2	2	Human	FALSE	3 v 3	0.362911	0.522283	0.998456	8.10591	5.30012	7.63372	8.34119	8.31651	7.8857	9.01792	7.69279	7.96578	9.22713	8.31651	8.22159	518.4	206.9	250	599.3	318.8	298.5	275.5	39.4	198.6	324.3	318.8	236.5	2	2	2	2	2	2	High	High	High	High	High	High
Q9H1E3	Q9H1E3	Q9H1E3	Q9H1E3	Q9H1E3	NUCKS1	Nuclear ubiquitous casein and cyclin-dependent kinase substrate 1 (P1)	chromatin [GO:0000785]; cytoplasm [GO:0005737]; nucleolus [GO:0005730]; nucleoplasm [GO:0005654]; nucleus [GO:0005634]; chromatin binding [GO:0003682]; DNA-binding transcription factor binding [GO:0140297]; double-stranded DNA binding [GO:0003690]; RNA binding [GO:0003723]; single-stranded DNA binding [GO:0003697]; transcription coactivator activity [GO:0003713]; cellular response to X-ray [GO:0071481]; chromatin organization [GO:0006325]; double-strand break repair via homologous recombination [GO:0000724]; gene conversion [GO:0035822]; interstrand cross-link repair [GO:0036297]; intracellular glucose homeostasis [GO:0001678]; modulation by host of RNA binding by virus [GO:1990968]; modulation by host of viral genome replication [GO:0044827]; modulation by host of viral RNA-binding transcription factor activity [GO:1990969]; positive regulation by host of viral genome replication [GO:0044829]; positive regulation by host of viral transcription [GO:0043923]; positive regulation of insulin receptor signaling pathway [GO:0046628]; positive regulation of transcription by RNA polymerase II [GO:0045944]; regulation of DNA replication [GO:0006275]; regulation of DNA strand elongation [GO:0060382]; regulation of insulin receptor signaling pathway [GO:0046626]; replication fork processing [GO:0031297]		reviewed	5	4	High	1	2	1	Human	FALSE	3 v 3	0.35953	0.522419	0.998456	7.54458	5.19771	8.24935	8.39446	7.8802	8.21091	8.45574	7.59096	8.58195	9.28054	7.8802	8.54651	351.1	192.8	383.2	621.9	235.6	373.9	186.7	36.7	304.3	336.5	235.6	296.3	1	1	1	1	1	1	High	High	High	High	High	High
A0A0J9YXQ2, A0A994J3W0, A8MXH2, C9J1B1, C9J6D1, C9JZI7, E9PJJ2, E9PKI2, E9PKT8, E9PNJ7, E9PNW0, E9PP22, E9PS34, H0YCI4, Q99733	A0A0J9YXQ2, A0A994J3W0, C9J6D1, C9JZI7, E9PKT8, Q99733	Q99733	E9PKT8	Q99733	NAP1L4	Nucleosome assembly protein 1-like 4 (Nucleosome assembly protein 2) (NAP-2)	chromatin [GO:0000785]; cytoplasm [GO:0005737]; nucleus [GO:0005634]; chromatin binding [GO:0003682]; histone binding [GO:0042393]; nucleosome binding [GO:0031491]; RNA binding [GO:0003723]; unfolded protein binding [GO:0051082]; nucleosome assembly [GO:0006334]		reviewed	5	15	High	6	8	5	Human	FALSE	3 v 3	-0.368202	0.522951	0.998456	8.54921	7.6879	8.22882	8.55804	8.5157	8.70217	9.46087	10.0804	8.5611	9.44398	8.5157	9.0381	704.7	1082.7	377.7	696.5	366	525.7	374.6	206.2	300	376.9	366	416.5	4	4	4	4	4	4	High	High	High	High	High	High
D6R9P3, D6RBZ0, D6RD18, Q99729	D6R9P3, D6RBZ0, D6RD18	D6RBZ0	D6RBZ0	D6RBZ0	HNRNPAB	Heterogeneous nuclear ribonucleoprotein A/B	nucleoplasm [GO:0005654]; RNA binding [GO:0003723]	DOMAIN 70..155; /note="RRM"; /evidence="ECO:0000259|PROSITE:PS50102"; DOMAIN 154..233; /note="RRM"; /evidence="ECO:0000259|PROSITE:PS50102"	unreviewed	1	30	High	10	18	9	Human	FALSE	3 v 3	0.159288	0.523698	0.998456	10.7841	8.70113	10.9189	10.7393	11.2318	11.3253	11.6958	11.0935	11.2512	11.6254	11.2318	11.6612	3317.2	2185.2	2437.5	3159.3	2404.9	3238.7	1763.3	416.2	1936	1709.4	2404.9	2566	7	7	7	7	7	7	High	High	High	High	High	High
Q8WVC0	Q8WVC0	Q8WVC0	Q8WVC0	Q8WVC0	LEO1	RNA polymerase-associated protein LEO1 (Replicative senescence down-regulated leo1-like protein)	Cdc73/Paf1 complex [GO:0016593]; centrosome [GO:0005813]; fibrillar center [GO:0001650]; nucleoplasm [GO:0005654]; nucleus [GO:0005634]; RNA polymerase II C-terminal domain phosphoserine binding [GO:1990269]; endodermal cell fate commitment [GO:0001711]; mRNA 3'-end processing [GO:0031124]; negative regulation of myeloid cell differentiation [GO:0045638]; positive regulation of transcription by RNA polymerase II [GO:0045944]; positive regulation of transcription elongation by RNA polymerase II [GO:0032968]; stem cell population maintenance [GO:0019827]; transcription elongation by RNA polymerase II [GO:0006368]; Wnt signaling pathway [GO:0016055]		reviewed	5	4	High	3	4	3	Human	FALSE	3 v 3	-0.220963	0.523731	0.998456	6.70044	5.76288	7.04767	6.24982	7.46271	7.55152	7.6125	8.15583	7.38024	7.13545	7.46271	7.88753	195.7	285.2	166.6	140.6	176.4	236.8	104	54.3	132.3	76.1	176.4	187.6	2	2	2	2	2	2	High	High	High	High	High	High
M0QX76, M0R1M5, M0R210, M0R3H0, P62249, Q6IPX4	M0R210, P62249	P62249	M0R210	P62249	RPS16	Small ribosomal subunit protein uS9 (40S ribosomal protein S16)	cytoplasm [GO:0005737]; cytosol [GO:0005829]; cytosolic ribosome [GO:0022626]; cytosolic small ribosomal subunit [GO:0022627]; extracellular exosome [GO:0070062]; focal adhesion [GO:0005925]; membrane [GO:0016020]; nucleolus [GO:0005730]; nucleoplasm [GO:0005654]; small ribosomal subunit [GO:0015935]; small-subunit processome [GO:0032040]; synapse [GO:0045202]; RNA binding [GO:0003723]; structural constituent of ribosome [GO:0003735]; cellular response to leukemia inhibitory factor [GO:1990830]; cytoplasmic translation [GO:0002181]; maturation of SSU-rRNA from tricistronic rRNA transcript (SSU-rRNA, 5.8S rRNA, LSU-rRNA) [GO:0000462]; ribosomal small subunit biogenesis [GO:0042274]; rRNA processing [GO:0006364]; translation [GO:0006412]		reviewed	5	48	High	8	10	8	Human	FALSE	3 v 3	0.20175	0.523864	0.998456	8.05799	7.15381	9.44191	8.55995	9.93767	9.17592	8.96982	9.54632	9.77429	9.44626	9.93767	9.51175	501.4	747.7	875.7	697.6	980.7	730	266.5	142.4	695.5	377.4	980.7	578.4	4	4	4	4	4	4	High	High	High	High	High	High
Q04760	Q04760	Q04760	Q04760	Q04760	GLO1	Lactoylglutathione lyase (EC 4.4.1.5) (Aldoketomutase) (Glyoxalase I) (Glx I) (Ketone-aldehyde mutase) (Methylglyoxalase) (S-D-lactoylglutathione methylglyoxal lyase)	cytoplasm [GO:0005737]; cytosol [GO:0005829]; extracellular exosome [GO:0070062]; nucleoplasm [GO:0005654]; plasma membrane [GO:0005886]; lactoylglutathione lyase activity [GO:0004462]; zinc ion binding [GO:0008270]; carbohydrate metabolic process [GO:0005975]; glutathione metabolic process [GO:0006749]; methylglyoxal metabolic process [GO:0009438]; negative regulation of apoptotic process [GO:0043066]; osteoclast differentiation [GO:0030316]; regulation of transcription by RNA polymerase II [GO:0006357]	DOMAIN 31..177; /note="VOC"; /evidence="ECO:0000255|PROSITE-ProRule:PRU01163"	reviewed	5	17	High	4	4	4	Human	FALSE	3 v 3	0.201892	0.524122	0.998456	7.30195	5.18587	7.10224	7.21237	7.63445	7.76288	8.21383	7.57743	7.43463	8.09856	7.63445	8.09856	296.9	191	173	274.1	198.7	274.1	157.8	36.4	137.4	148.3	198.7	217.2	2	2	2	2	2	2	High	High	High	High	High	High
A0A8V8TMR1, P78527	P78527	P78527	P78527	P78527	PRKDC	DNA-dependent protein kinase catalytic subunit (DNA-PK catalytic subunit) (DNA-PKcs) (EC 2.7.11.1) (DNPK1) (p460)	chromatin [GO:0000785]; chromosome, telomeric region [GO:0000781]; cytosol [GO:0005829]; DNA-dependent protein kinase complex [GO:0070418]; DNA-dependent protein kinase-DNA ligase 4 complex [GO:0005958]; membrane [GO:0016020]; nonhomologous end joining complex [GO:0070419]; nucleolus [GO:0005730]; nucleoplasm [GO:0005654]; nucleus [GO:0005634]; protein-containing complex [GO:0032991]; protein-DNA complex [GO:0032993]; small-subunit processome [GO:0032040]; transcription regulator complex [GO:0005667]; ATP binding [GO:0005524]; DNA-dependent protein kinase activity [GO:0004677]; double-stranded DNA binding [GO:0003690]; enzyme binding [GO:0019899]; histone H2AXS139 kinase activity [GO:0035979]; protein domain specific binding [GO:0019904]; protein kinase activity [GO:0004672]; protein serine kinase activity [GO:0106310]; protein serine/threonine kinase activity [GO:0004674]; RNA binding [GO:0003723]; RNA polymerase II-specific DNA-binding transcription factor binding [GO:0061629]; U3 snoRNA binding [GO:0034511]; activation of innate immune response [GO:0002218]; B cell lineage commitment [GO:0002326]; brain development [GO:0007420]; cellular response to insulin stimulus [GO:0032869]; DNA damage response [GO:0006974]; double-strand break repair [GO:0006302]; double-strand break repair via alternative nonhomologous end joining [GO:0097681]; double-strand break repair via nonhomologous end joining [GO:0006303]; ectopic germ cell programmed cell death [GO:0035234]; heart development [GO:0007507]; immature B cell differentiation [GO:0002327]; immunoglobulin V(D)J recombination [GO:0033152]; innate immune response [GO:0045087]; intrinsic apoptotic signaling pathway in response to DNA damage [GO:0008630]; maturation of 5.8S rRNA [GO:0000460]; mitotic G1 DNA damage checkpoint signaling [GO:0031571]; negative regulation of apoptotic process [GO:0043066]; negative regulation of cGAS/STING signaling pathway [GO:0160049]; negative regulation of protein phosphorylation [GO:0001933]; peptidyl-serine phosphorylation [GO:0018105]; peptidyl-threonine phosphorylation [GO:0018107]; positive regulation of apoptotic process [GO:0043065]; positive regulation of double-strand break repair via nonhomologous end joining [GO:2001034]; positive regulation of erythrocyte differentiation [GO:0045648]; positive regulation of lymphocyte differentiation [GO:0045621]; positive regulation of platelet formation [GO:1905221]; positive regulation of transcription by RNA polymerase II [GO:0045944]; positive regulation of translation [GO:0045727]; pro-B cell differentiation [GO:0002328]; protein destabilization [GO:0031648]; protein modification process [GO:0036211]; protein phosphorylation [GO:0006468]; regulation of circadian rhythm [GO:0042752]; regulation of epithelial cell proliferation [GO:0050678]; regulation of hematopoietic stem cell differentiation [GO:1902036]; regulation of smooth muscle cell proliferation [GO:0048660]; response to gamma radiation [GO:0010332]; rhythmic process [GO:0048511]; small-subunit processome assembly [GO:0034462]; somitogenesis [GO:0001756]; T cell differentiation in thymus [GO:0033077]; T cell lineage commitment [GO:0002360]; T cell receptor V(D)J recombination [GO:0033153]; telomere capping [GO:0016233]; telomere maintenance [GO:0000723]	DOMAIN 2906..3539; /note="FAT"; /evidence="ECO:0000255|PROSITE-ProRule:PRU00534"; DOMAIN 3722..4053; /note="PI3K/PI4K catalytic"; /evidence="ECO:0000255|PROSITE-ProRule:PRU00269"; DOMAIN 4096..4128; /note="FATC"; /evidence="ECO:0000255|PROSITE-ProRule:PRU00534, ECO:0000255|PROSITE-ProRule:PRU00535"	reviewed	5	5	High	19	19	19	Human	FALSE	3 v 3	0.340416	0.524419	0.998456	7.2182	5.45286	7.80607	6.67948	9.08746	8.14415	8.1298	7.84423	8.13802	7.56605	9.08746	8.47978	280.1	229.8	281.7	189.5	544	357	148.9	43.8	223.8	102.5	544	282.9	4	4	4	4	4	4	High	High	High	High	High	High
A0A5F9ZHP2, A0A5K1VW67, A0A8Q3SHW4, F8VPP1, F8VY04, F8VZG5, F8W1A4, G3V213, P54819	F8W1A4, P54819	P54819	P54819	P54819	AK2	Adenylate kinase 2, mitochondrial (AK 2) (EC 2.7.4.3) (ATP-AMP transphosphorylase 2) (ATP:AMP phosphotransferase) (Adenylate monophosphate kinase) [Cleaved into: Adenylate kinase 2, mitochondrial, N-terminally processed]	cytoplasm [GO:0005737]; extracellular exosome [GO:0070062]; mitochondrial intermembrane space [GO:0005758]; mitochondrion [GO:0005739]; sperm mitochondrial sheath [GO:0097226]; adenylate kinase activity [GO:0004017]; ATP binding [GO:0005524]; ADP biosynthetic process [GO:0006172]; AMP metabolic process [GO:0046033]; ATP metabolic process [GO:0046034]; nucleobase-containing small molecule interconversion [GO:0015949]; phosphorylation [GO:0016310]		reviewed	5	14	High	3	4	3	Human	FALSE	3 v 3	0.278619	0.525159	0.998456	8.75589	6.11894	8.5263	8.65928	8.92748	9.06474	9.66747	8.51136	8.8586	9.54535	8.92748	9.40045	813.2	364.9	464.2	747.2	486.9	675.8	432.3	69.5	368.7	404.3	486.9	535.5	2	2	2	2	2	2	High	High	High	High	High	High
A0A087WTT1, A0A6I8PLA1, A0A6I8PS38, A0A6Q8JFT6, A0A6Q8JFV4, A0A7I2V3J9, A0A7I2V4N4, A0A7I2V649, A0A7I2YQ88, A0A7I2YQ90, A0A7I2YQE4, E5RFD8, E5RGC4, E5RGH3, E5RH24, E5RHG7, E5RJB9, E7EQV3, E7ERJ7, H0YAP2, H0YAR2, H0YAS6, H0YAS7, H0YAW6, H0YB75, H0YB86, H0YBN4, P11940, Q4VXU2, Q9H361	P11940	P11940	P11940	P11940	PABPC1	Polyadenylate-binding protein 1 (PABP-1) (Poly(A)-binding protein 1)	catalytic step 2 spliceosome [GO:0071013]; cell leading edge [GO:0031252]; cytoplasm [GO:0005737]; cytoplasmic ribonucleoprotein granule [GO:0036464]; cytoplasmic stress granule [GO:0010494]; cytosol [GO:0005829]; extracellular exosome [GO:0070062]; focal adhesion [GO:0005925]; lamellipodium [GO:0030027]; mCRD-mediated mRNA stability complex [GO:0106002]; membrane [GO:0016020]; nucleus [GO:0005634]; ribonucleoprotein complex [GO:1990904]; mRNA 3'-UTR binding [GO:0003730]; mRNA binding [GO:0003729]; poly(A) binding [GO:0008143]; poly(U) RNA binding [GO:0008266]; RNA binding [GO:0003723]; translation activator activity [GO:0008494]; CRD-mediated mRNA stabilization [GO:0070934]; mRNA polyadenylation [GO:0006378]; mRNA splicing, via spliceosome [GO:0000398]; mRNA stabilization [GO:0048255]; negative regulation of nuclear-transcribed mRNA catabolic process, deadenylation-dependent decay [GO:1900152]; negative regulation of nuclear-transcribed mRNA catabolic process, nonsense-mediated decay [GO:2000623]; nuclear-transcribed mRNA catabolic process, nonsense-mediated decay [GO:0000184]; positive regulation of cytoplasmic translation [GO:2000767]; positive regulation of nuclear-transcribed mRNA catabolic process, deadenylation-dependent decay [GO:1900153]; positive regulation of nuclear-transcribed mRNA poly(A) tail shortening [GO:0060213]; positive regulation of viral genome replication [GO:0045070]; regulatory ncRNA-mediated gene silencing [GO:0031047]	DOMAIN 11..89; /note="RRM 1"; /evidence="ECO:0000255|PROSITE-ProRule:PRU00176"; DOMAIN 99..175; /note="RRM 2"; /evidence="ECO:0000255|PROSITE-ProRule:PRU00176"; DOMAIN 191..268; /note="RRM 3"; /evidence="ECO:0000255|PROSITE-ProRule:PRU00176"; DOMAIN 294..370; /note="RRM 4"; /evidence="ECO:0000255|PROSITE-ProRule:PRU00176"; DOMAIN 542..619; /note="PABC"; /evidence="ECO:0000255|PROSITE-ProRule:PRU00641"	reviewed	5	36	High	24	40	17	Human	FALSE	3 v 3	0.318199	0.525179	0.998456	9.66107	9.10591	11.6148	10.4747	11.9233	11.3528	10.5728	11.4983	11.9471	11.3608	11.9233	11.6886	1523.1	2892.9	3948.4	2630	3883.8	3300.9	809.6	551	3136.1	1423	3883.8	2615.3	17	16	17	17	17	17	High	High	High	High	High	High
C9JQV0, Q9BRJ6	C9JQV0, Q9BRJ6	Q9BRJ6	Q9BRJ6	Q9BRJ6	C7orf50	Uncharacterized protein C7orf50	RNA binding [GO:0003723]		reviewed	2	11	High	1	1	1	Human	FALSE	3 v 3	-0.324338	0.525333	0.998456	5.24413	4.87774	5.60585	5.56682	5.8679	5.73606	6.15583	7.26866	5.94017	6.45121	5.8679	6.07253	71.3	154.2	61.4	87.5	58.4	67.3	37.9	29.4	48.7	47.4	58.4	53.3	1	1	1	1	1	1	High	High	High	High	High	High
H0Y8E6, P49736	H0Y8E6, P49736	P49736	P49736	P49736	MCM2	DNA replication licensing factor MCM2 (EC 3.6.4.12) (Minichromosome maintenance protein 2 homolog) (Nuclear protein BM28)	chromatin [GO:0000785]; chromosome, telomeric region [GO:0000781]; CMG complex [GO:0071162]; cytoplasm [GO:0005737]; MCM complex [GO:0042555]; nuclear origin of replication recognition complex [GO:0005664]; nucleoplasm [GO:0005654]; nucleus [GO:0005634]; ATP binding [GO:0005524]; ATP hydrolysis activity [GO:0016887]; DNA binding [GO:0003677]; DNA replication origin binding [GO:0003688]; enzyme binding [GO:0019899]; helicase activity [GO:0004386]; histone binding [GO:0042393]; metal ion binding [GO:0046872]; single-stranded DNA binding [GO:0003697]; apoptotic process [GO:0006915]; cellular response to interleukin-4 [GO:0071353]; cochlea development [GO:0090102]; DNA replication [GO:0006260]; DNA replication initiation [GO:0006270]; DNA unwinding involved in DNA replication [GO:0006268]; double-strand break repair via break-induced replication [GO:0000727]; mitotic DNA replication initiation [GO:1902975]; nucleosome assembly [GO:0006334]; regulation of DNA-templated DNA replication initiation [GO:0030174]	DOMAIN 473..679; /note="MCM"	reviewed	5	8	High	8	10	8	Human	FALSE	3 v 3	-0.331602	0.526679	0.998456	6.80607	5.68089	7.20945	5.73064	8.03177	7.35403	7.71836	8.07361	7.54226	6.61765	8.03177	7.69	210.6	269.4	186.4	98.2	261.7	206.5	111.9	51.3	148	53.1	261.7	163.6	3	3	3	3	3	3	High	High	High	High	High	High
A0A0B4J1W3, A0A8V8TPI7, A0A8V8TQ34, A0A8V8TQT7, A0A8V8TR41, D6RAP7, Q9BXJ9	A0A0B4J1W3, Q9BXJ9	Q9BXJ9	Q9BXJ9	Q9BXJ9	NAA15	N-alpha-acetyltransferase 15, NatA auxiliary subunit (Gastric cancer antigen Ga19) (N-terminal acetyltransferase) (NMDA receptor-regulated protein 1) (Protein tubedown-1) (Tbdn100)	cytoplasm [GO:0005737]; cytosol [GO:0005829]; intracellular membrane-bounded organelle [GO:0043231]; membrane [GO:0016020]; NatA complex [GO:0031415]; nuclear body [GO:0016604]; nucleus [GO:0005634]; transcription regulator complex [GO:0005667]; ribosome binding [GO:0043022]; RNA binding [GO:0003723]; angiogenesis [GO:0001525]; cell differentiation [GO:0030154]; N-terminal protein amino acid acetylation [GO:0006474]; negative regulation of apoptotic process [GO:0043066]; positive regulation of DNA-templated transcription [GO:0045893]; protein stabilization [GO:0050821]		reviewed	5	13	High	12	13	9	Human	FALSE	3 v 3	-0.348349	0.526851	0.998456	6.70321	6.04221	8.06232	6.17592	8.50661	7.49426	7.61471	8.43463	8.39489	7.06286	8.50661	7.82972	196	346	336.6	133.7	363.7	227.5	104.2	65.9	267.3	72.3	363.7	180.3	3	3	3	3	3	3	High	High	High	High	High	High
Q96EY1	Q96EY1	Q96EY1	Q96EY1	Q96EY1	DNAJA3	DnaJ homolog subfamily A member 3, mitochondrial (DnaJ protein Tid-1) (hTid-1) (Hepatocellular carcinoma-associated antigen 57) (Tumorous imaginal discs protein Tid56 homolog)	cytoplasm [GO:0005737]; cytoplasmic side of plasma membrane [GO:0009898]; cytosol [GO:0005829]; intracellular membrane-bounded organelle [GO:0043231]; mitochondrial matrix [GO:0005759]; mitochondrial nucleoid [GO:0042645]; mitochondrion [GO:0005739]; neuromuscular junction [GO:0031594]; nucleus [GO:0005634]; postsynaptic membrane [GO:0045211]; ATP binding [GO:0005524]; DNA-binding transcription factor binding [GO:0140297]; GTPase regulator activity [GO:0030695]; Hsp70 protein binding [GO:0030544]; IkappaB kinase complex binding [GO:0106137]; metal ion binding [GO:0046872]; NF-kappaB binding [GO:0051059]; protein kinase binding [GO:0019901]; protein-containing complex binding [GO:0044877]; RNA polymerase II-specific DNA-binding transcription factor binding [GO:0061629]; type II interferon receptor binding [GO:0005133]; unfolded protein binding [GO:0051082]; activation of cysteine-type endopeptidase activity involved in apoptotic process [GO:0006919]; activation-induced cell death of T cells [GO:0006924]; cellular senescence [GO:0090398]; mitochondrial DNA replication [GO:0006264]; mitochondrion organization [GO:0007005]; negative regulation of apoptotic process [GO:0043066]; negative regulation of canonical NF-kappaB signal transduction [GO:0043124]; negative regulation of cell population proliferation [GO:0008285]; negative regulation of cysteine-type endopeptidase activity involved in apoptotic process [GO:0043154]; negative regulation of NF-kappaB transcription factor activity [GO:0032088]; negative regulation of protein kinase activity [GO:0006469]; negative regulation of transcription by RNA polymerase II [GO:0000122]; negative regulation of type II interferon-mediated signaling pathway [GO:0060336]; neuromuscular junction development [GO:0007528]; positive regulation of apoptotic process [GO:0043065]; positive regulation of protein ubiquitination [GO:0031398]; positive regulation of T cell proliferation [GO:0042102]; protein folding [GO:0006457]; protein stabilization [GO:0050821]; response to heat [GO:0009408]; response to type II interferon [GO:0034341]; skeletal muscle acetylcholine-gated channel clustering [GO:0071340]; small GTPase mediated signal transduction [GO:0007264]; T cell differentiation in thymus [GO:0033077]	DOMAIN 93..158; /note="J"	reviewed	5	5	High	2	2	2	Human	FALSE	3 v 3	-0.211258	0.529211	0.998456	4.92125	4.20945	5.38198	5.04002	5.86542	5.38888	5.83289	6.60288	5.71699	5.92837	5.86542	5.7252	57	97.2	52.6	60.9	58.3	52.9	30.3	18.5	41.7	32.9	58.3	41.9	1	1	1	1	1	1	High	High	High	High	High	High
P62854, Q5JNZ5	P62854	P62854	P62854	P62854	RPS26	Small ribosomal subunit protein eS26 (40S ribosomal protein S26)	cytoplasm [GO:0005737]; cytoplasmic side of rough endoplasmic reticulum membrane [GO:0098556]; cytosol [GO:0005829]; cytosolic small ribosomal subunit [GO:0022627]; extracellular exosome [GO:0070062]; membrane [GO:0016020]; nucleoplasm [GO:0005654]; ribosome [GO:0005840]; small ribosomal subunit [GO:0015935]; synapse [GO:0045202]; cadherin binding [GO:0045296]; mRNA binding [GO:0003729]; RNA binding [GO:0003723]; structural constituent of ribosome [GO:0003735]; cytoplasmic translation [GO:0002181]; negative regulation of RNA splicing [GO:0033119]; translation [GO:0006412]		reviewed	5	21	High	2	2	2	Human	FALSE	3 v 3	0.33341	0.530319	0.998456	5.63227	5.57894	7.36545	6.70183	7.98527	7.30287	6.54381	7.97039	7.69836	7.58871	7.98527	7.6388	93.3	250.8	207.7	192.5	253.4	199.3	49.6	47.8	164.9	104.1	253.4	157.9	1	1	1	1	1	1	High	High	High	High	High	High
E9PG15, P27348	P27348	P27348	P27348	P27348	YWHAQ	14-3-3 protein theta (14-3-3 protein T-cell) (14-3-3 protein tau) (Protein HS1)	cytoplasm [GO:0005737]; cytosol [GO:0005829]; extracellular exosome [GO:0070062]; focal adhesion [GO:0005925]; membrane [GO:0016020]; protein-containing complex [GO:0032991]; synapse [GO:0045202]; 14-3-3 protein binding [GO:0071889]; identical protein binding [GO:0042802]; protein domain specific binding [GO:0019904]; transmembrane transporter binding [GO:0044325]; negative regulation of DNA-templated transcription [GO:0045892]; negative regulation of monoatomic ion transmembrane transport [GO:0034766]; protein targeting [GO:0006605]; signal transduction [GO:0007165]; small GTPase mediated signal transduction [GO:0007264]; substantia nigra development [GO:0021762]		reviewed	5	22	High	6	9	1	Human	FALSE	3 v 3	-0.185924	0.531952	0.998456	6.67807	5.02237	6.44956	6.14771	6.98868	6.8679	7.58946	7.41363	6.78136	7.03342	6.98868	7.20457	192.6	170.5	110	131	127	147.5	102.4	32.5	87.4	70.9	127	116.8	1	1	1	1	1	1	High	High	High	High	High	High
Q9NRN7	Q9NRN7	Q9NRN7	Q9NRN7	Q9NRN7	AASDHPPT	L-aminoadipate-semialdehyde dehydrogenase-phosphopantetheinyl transferase (EC 2.7.8.7) (4'-phosphopantetheinyl transferase) (Alpha-aminoadipic semialdehyde dehydrogenase-phosphopantetheinyl transferase) (AASD-PPT) (LYS5 ortholog)	cytosol [GO:0005829]; extracellular exosome [GO:0070062]; holo-[acyl-carrier-protein] synthase activity [GO:0008897]; magnesium ion binding [GO:0000287]; 10-formyltetrahydrofolate catabolic process [GO:0009258]; lysine biosynthetic process via aminoadipic acid [GO:0019878]; pantothenate metabolic process [GO:0015939]; protein maturation [GO:0051604]		reviewed	5	3	High	1	1	1	Human	FALSE	3 v 3	-0.39411	0.532597	0.998456	5.18587	5.46271	6.92244	5.47897	6.97039	6.35226	6.09592	7.85611	7.25456	6.36457	6.97039	6.6893	68.4	231.7	152.7	82.4	125.4	103.2	36.4	44.1	121.3	44.6	125.4	81.7	1	1	1	1	1	1	High	High	High	High	High	High
H3BUR4, Q9ULX3	Q9ULX3	Q9ULX3	Q9ULX3	Q9ULX3	NOB1	RNA-binding protein NOB1 (EC 3.1.-.-) (Phosphorylation regulatory protein HP-10) (Protein ART-4)	cytosol [GO:0005829]; nucleoplasm [GO:0005654]; preribosome, small subunit precursor [GO:0030688]; metal ion binding [GO:0046872]; RNA endonuclease activity [GO:0004521]; maturation of SSU-rRNA [GO:0030490]; rRNA processing [GO:0006364]; visual perception [GO:0007601]	DOMAIN 5..108; /note="PINc"; /evidence="ECO:0000255"	reviewed	5	9	High	4	4	4	Human	FALSE	3 v 3	0.228684	0.532884	0.998456	6.96	6.35931	8.44626	7.63517	8.91199	8.31922	7.87221	8.75188	8.77841	8.52121	8.91199	8.65535	234.3	431.1	439.1	367.4	481.7	403.2	124.5	82.1	348.8	198.8	481.7	319.4	3	3	3	3	3	3	High	High	High	High	High	High
P35219	P35219	P35219	P35219	P35219	CA8	Carbonic anhydrase-related protein (CARP) (Carbonic anhydrase VIII) (CA-VIII)	cytoplasm [GO:0005737]; carbonate dehydratase activity [GO:0004089]; hydro-lyase activity [GO:0016836]; zinc ion binding [GO:0008270]; one-carbon metabolic process [GO:0006730]; positive regulation of calcium-mediated signaling [GO:0050850]	DOMAIN 27..289; /note="Alpha-carbonic anhydrase"; /evidence="ECO:0000255|PROSITE-ProRule:PRU01134"	reviewed	5	7	High	1	1	1	Human	FALSE	3 v 3	-0.235543	0.533187	0.998456	3.96347	3.51096	5.06178	4.17792	5.46597	4.60288	4.87774	5.90448	5.39232	5.06178	5.46597	4.94017	29.4	59.9	42	33.4	44.2	30.7	15.6	11.4	33.4	18.1	44.2	24.3	1	1	1	1	1	1	High	High	High	High	High	High
A0A3B3IRU2, A0A3B3ISH1, A0A3B3IUA2, B1AHD1, P55769	A0A3B3IUA2, B1AHD1, P55769	P55769	A0A3B3IUA2	P55769	SNU13	NHP2-like protein 1 (High mobility group-like nuclear protein 2 homolog 1) (OTK27) (SNU13 homolog) (hSNU13) (U4/U6.U5 small nuclear ribonucleoprotein SNU13) (U4/U6.U5 tri-snRNP 15.5 kDa protein) [Cleaved into: NHP2-like protein 1, N-terminally processed]	box C/D RNP complex [GO:0031428]; cytosolic large ribosomal subunit [GO:0022625]; dense fibrillar component [GO:0001651]; nucleolus [GO:0005730]; nucleoplasm [GO:0005654]; nucleus [GO:0005634]; precatalytic spliceosome [GO:0071011]; protein-containing complex [GO:0032991]; small-subunit processome [GO:0032040]; U2-type precatalytic spliceosome [GO:0071005]; U4/U6 x U5 tri-snRNP complex [GO:0046540]; U4atac snRNP [GO:0005690]; ATPase binding [GO:0051117]; box C/D RNA binding [GO:0034512]; RNA binding [GO:0003723]; U3 snoRNA binding [GO:0034511]; U4 snRNA binding [GO:0030621]; U4atac snRNA binding [GO:0030622]; box C/D snoRNP assembly [GO:0000492]; maturation of LSU-rRNA [GO:0000470]; maturation of SSU-rRNA [GO:0030490]; mRNA splicing, via spliceosome [GO:0000398]; ribosomal small subunit biogenesis [GO:0042274]; single fertilization [GO:0007338]		reviewed	5	24	High	3	4	3	Human	FALSE	3 v 3	0.358688	0.533866	0.998456	8.20065	5.09592	7.66676	7.69279	8.41574	8.34474	9.11244	7.48784	7.99887	8.57894	8.41574	8.68054	553.5	179.5	255.8	382.4	341.5	410.3	294.2	34.2	203.2	206.9	341.5	325.1	3	3	3	3	3	3	High	High	High	High	High	High
F8VY02, P30040	P30040	P30040	P30040	P30040	ERP29	Endoplasmic reticulum resident protein 29 (ERp29) (Endoplasmic reticulum resident protein 28) (ERp28) (Endoplasmic reticulum resident protein 31) (ERp31)	cell surface [GO:0009986]; endoplasmic reticulum [GO:0005783]; endoplasmic reticulum lumen [GO:0005788]; melanosome [GO:0042470]; membrane [GO:0016020]; smooth endoplasmic reticulum [GO:0005790]; transport vesicle [GO:0030133]; protein homodimerization activity [GO:0042803]; protein-folding chaperone binding [GO:0051087]; intracellular protein transport [GO:0006886]; negative regulation of gene expression [GO:0010629]; negative regulation of protein secretion [GO:0050709]; positive regulation of gene expression [GO:0010628]; positive regulation of MAP kinase activity [GO:0043406]; positive regulation of protein phosphorylation [GO:0001934]; protein folding [GO:0006457]; protein secretion [GO:0009306]; protein unfolding [GO:0043335]; regulation of endoplasmic reticulum stress-induced intrinsic apoptotic signaling pathway [GO:1902235]		reviewed	5	8	High	2	2	2	Human	FALSE	3 v 3	0.132126	0.534629	0.998456	6.34518	4.52356	6.45286	6.38716	6.8505	6.89603	7.25739	6.91648	6.78529	7.27333	6.8505	7.2317	153	120.8	110.3	154.7	115.4	150.3	81.3	23	87.6	83.7	115.4	119.1	1	1	1	1	1	1	Medium	Medium	High	High	High	High
E7EX17, F8VP89, F8VRU1, F8VSC7, F8VX11, F8VYE9, F8W0K0, P23588	E7EX17, P23588	P23588	E7EX17	P23588	EIF4B	Eukaryotic translation initiation factor 4B (eIF-4B)	cytosol [GO:0005829]; eukaryotic translation initiation factor 4F complex [GO:0016281]; RNA binding [GO:0003723]; translation initiation factor activity [GO:0003743]; regulation of translational initiation [GO:0006446]	DOMAIN 96..173; /note="RRM"; /evidence="ECO:0000255|PROSITE-ProRule:PRU00176"	reviewed	5	21	High	12	17	12	Human	FALSE	3 v 3	-0.291436	0.534875	0.998456	9.68229	8.02791	9.42354	9.55593	9.30287	9.81522	10.594	10.4206	9.75589	10.4421	9.30287	10.1511	1545.6	1370.6	864.6	1391.2	631.6	1137.1	821.6	261	686.7	752.7	631.6	900.9	3	3	3	3	3	3	High	High	High	High	High	High
A0A1W2PPZ5, A0A1W2PRL9, E5RIS7, E5RJ93, P23193	A0A1W2PPZ5, P23193	P23193	A0A1W2PPZ5	P23193	TCEA1	Transcription elongation factor A protein 1 (Transcription elongation factor S-II protein 1) (Transcription elongation factor TFIIS.o)	nucleolus [GO:0005730]; nucleoplasm [GO:0005654]; nucleus [GO:0005634]; transcription factor TFIID complex [GO:0005669]; DNA binding [GO:0003677]; zinc ion binding [GO:0008270]; DNA-templated transcription [GO:0006351]; positive regulation of transcription by RNA polymerase II [GO:0045944]; transcription by RNA polymerase II [GO:0006366]; transcription elongation by RNA polymerase II [GO:0006368]	DOMAIN 3..80; /note="TFIIS N-terminal"; /evidence="ECO:0000255|PROSITE-ProRule:PRU00649"; DOMAIN 140..256; /note="TFIIS central"; /evidence="ECO:0000255|PROSITE-ProRule:PRU00651"	reviewed	5	13	High	4	4	4	Human	FALSE	3 v 3	-0.191611	0.53674	0.998456	5.8679	4.30012	5.65249	5.56377	6.10014	5.99774	6.77873	6.69209	5.98641	6.44956	6.10014	6.33271	109.8	103.4	63.4	87.4	68.6	80.6	58.4	19.7	50.3	47.3	68.6	63.9	1	1	1	1	1	1	High	High	High	High	High	High
K7EK33, K7EQ02, K7EQ55, Q96EP5	K7EK33, K7EQ55, Q96EP5	Q96EP5	Q96EP5	Q96EP5	DAZAP1	DAZ-associated protein 1 (Deleted in azoospermia-associated protein 1)	cytosol [GO:0005829]; male germ cell nucleus [GO:0001673]; nucleoplasm [GO:0005654]; nucleus [GO:0005634]; protein-containing complex [GO:0032991]; ribonucleoprotein complex [GO:1990904]; mRNA 3'-UTR binding [GO:0003730]; poly(G) binding [GO:0034046]; poly(U) RNA binding [GO:0008266]; RNA binding [GO:0003723]; RNA stem-loop binding [GO:0035613]; cell differentiation [GO:0030154]; fibroblast proliferation [GO:0048144]; maternal placenta development [GO:0001893]; positive regulation of mRNA splicing, via spliceosome [GO:0048026]; spermatogenesis [GO:0007283]	DOMAIN 10..97; /note="RRM 1"; /evidence="ECO:0000255|PROSITE-ProRule:PRU00176"; DOMAIN 113..190; /note="RRM 2"; /evidence="ECO:0000255|PROSITE-ProRule:PRU00176"	reviewed	5	16	High	5	7	5	Human	FALSE	3 v 3	0.271595	0.537325	0.998456	8.00338	7.44377	9.77594	9.07788	10.0519	9.32305	8.91528	9.83652	10.1081	9.96391	10.0519	9.65893	482.8	914.3	1103.7	998.7	1061.5	808.4	256.6	174.1	876.7	540.4	1061.5	640.5	3	3	3	3	3	3	High	High	High	High	High	High
A0A7I2V2S8, A0A7I2V2U7, A0A7I2V349, A0A7I2V3F3, A0A7I2V428, A0A7I2V506, A0A7I2V5M5, A0A7I2V699, C9JLB1, H7BY16, P19338	A0A7I2V3F3, A0A7I2V428, C9JLB1, P19338	P19338	P19338	P19338	NCL	Nucleolin (Protein C23)	cell cortex [GO:0005938]; chromosome [GO:0005694]; cornified envelope [GO:0001533]; cytoplasmic ribonucleoprotein granule [GO:0036464]; extracellular exosome [GO:0070062]; membrane [GO:0016020]; nucleolus [GO:0005730]; nucleoplasm [GO:0005654]; nucleus [GO:0005634]; ribonucleoprotein complex [GO:1990904]; spliceosomal complex [GO:0005681]; DNA topoisomerase binding [GO:0044547]; identical protein binding [GO:0042802]; insulin receptor substrate binding [GO:0043560]; mRNA 5'-UTR binding [GO:0048027]; PH domain binding [GO:0042731]; RNA binding [GO:0003723]; telomeric DNA binding [GO:0042162]; angiogenesis [GO:0001525]; cellular response to epidermal growth factor stimulus [GO:0071364]; cellular response to leukemia inhibitory factor [GO:1990830]; negative regulation of insulin receptor signaling pathway [GO:0046627]; negative regulation of translation [GO:0017148]; positive regulation of mRNA splicing, via spliceosome [GO:0048026]; positive regulation of transcription by RNA polymerase II [GO:0045944]; positive regulation of transcription of nucleolar large rRNA by RNA polymerase I [GO:1901838]; regulation of peptidyl-tyrosine phosphorylation [GO:0050730]	DOMAIN 307..383; /note="RRM 1"; /evidence="ECO:0000255|PROSITE-ProRule:PRU00176"; DOMAIN 393..466; /note="RRM 2"; /evidence="ECO:0000255|PROSITE-ProRule:PRU00176"; DOMAIN 486..560; /note="RRM 3"; /evidence="ECO:0000255|PROSITE-ProRule:PRU00176"; DOMAIN 572..647; /note="RRM 4"; /evidence="ECO:0000255|PROSITE-ProRule:PRU00176"	reviewed	5	39	High	37	77	37	Human	FALSE	3 v 3	0.236385	0.538028	0.998456	12.5087	10.6532	13.7679	13.0544	13.4929	13.5059	13.4204	13.0456	14.1002	13.9406	13.4929	13.8418	10963.4	8454.8	17562.3	15722.8	11528.3	14682.9	5827.6	1610.4	13949.4	8506.9	11528.3	11633.1	27	27	27	27	27	27	High	High	High	High	High	High
H3BVA8, J3KRL2, Q15046	Q15046	Q15046	Q15046	Q15046	KARS1	Lysine--tRNA ligase (EC 2.7.7.-) (EC 6.1.1.6) (Lysyl-tRNA synthetase) (LysRS)	aminoacyl-tRNA synthetase multienzyme complex [GO:0017101]; cytosol [GO:0005829]; extracellular space [GO:0005615]; mitochondrial matrix [GO:0005759]; mitochondrion [GO:0005739]; nucleus [GO:0005634]; plasma membrane [GO:0005886]; amino acid binding [GO:0016597]; ATP adenylyltransferase activity [GO:0003877]; ATP binding [GO:0005524]; identical protein binding [GO:0042802]; lysine-tRNA ligase activity [GO:0004824]; protein homodimerization activity [GO:0042803]; tRNA binding [GO:0000049]; basophil activation involved in immune response [GO:0002276]; diadenosine tetraphosphate biosynthetic process [GO:0015966]; ERK1 and ERK2 cascade [GO:0070371]; lysyl-tRNA aminoacylation [GO:0006430]; positive regulation of DNA-templated transcription [GO:0045893]; positive regulation of inflammatory response to antigenic stimulus [GO:0002863]; positive regulation of macrophage activation [GO:0043032]; response to X-ray [GO:0010165]; tRNA processing [GO:0008033]		reviewed	5	13	High	8	8	8	Human	FALSE	3 v 3	0.171048	0.53839	0.998456	7.19476	5.9331	8.3746	7.36982	8.88996	8.16993	8.10696	8.32463	8.70701	8.25597	8.88996	8.50581	275.7	320.6	417.9	305.7	474.4	363.5	146.5	61.1	331.9	165.4	474.4	288	3	3	3	3	3	3	High	High	High	High	High	High
A0A087WUE2, A0A494BZT8, A0A494C117, H0Y8F2, Q9Y6A5	A0A087WUE2, A0A494BZT8, Q9Y6A5	Q9Y6A5	A0A087WUE2	Q9Y6A5	TACC3	Transforming acidic coiled-coil-containing protein 3 (ERIC-1)	centriolar satellite [GO:0034451]; cytoplasm [GO:0005737]; cytosol [GO:0005829]; intracellular membrane-bounded organelle [GO:0043231]; mitotic spindle [GO:0072686]; spindle pole [GO:0000922]; cell division [GO:0051301]; cell population proliferation [GO:0008283]; cerebral cortex development [GO:0021987]; metaphase/anaphase transition of mitotic cell cycle [GO:0007091]; microtubule cytoskeleton organization [GO:0000226]; microtubule cytoskeleton organization involved in mitosis [GO:1902850]; mitotic spindle organization [GO:0007052]; regulation of mitotic spindle organization [GO:0060236]		reviewed	5	4	High	4	4	4	Human	FALSE	3 v 3	-0.328794	0.541221	0.998456	5.48543	5.07468	5.65249	5.65535	6.02459	5.96116	6.39575	7.46597	5.98641	6.54071	6.02459	6.29646	84.2	176.8	63.4	93.1	65.1	78.6	44.8	33.7	50.3	50.4	65.1	62.3	1	1	1	1	1	1	High	High	High	High	High	High
A0A590UK93, A0A590UKA0, A0A590UKC5, B3KNJ4, M0QX65, M0QZS6, Q9UBE0	A0A590UK93, A0A590UKA0, A0A590UKC5, B3KNJ4, M0QX65, M0QZS6, Q9UBE0	Q9UBE0	Q9UBE0	Q9UBE0	SAE1	SUMO-activating enzyme subunit 1 (Ubiquitin-like 1-activating enzyme E1A) [Cleaved into: SUMO-activating enzyme subunit 1, N-terminally processed]	cytoplasm [GO:0005737]; nucleoplasm [GO:0005654]; nucleus [GO:0005634]; SUMO activating enzyme complex [GO:0031510]; ATP-dependent protein binding [GO:0043008]; enzyme activator activity [GO:0008047]; protein heterodimerization activity [GO:0046982]; small protein activating enzyme binding [GO:0044388]; ubiquitin activating enzyme activity [GO:0004839]; positive regulation of protein sumoylation [GO:0033235]; positive regulation of protein targeting to mitochondrion [GO:1903955]; protein sumoylation [GO:0016925]		reviewed	5	8	High	2	2	2	Human	FALSE	3 v 3	0.448157	0.541413	0.998456	7.72724	4.20945	7.15886	6.63807	8.13443	8.08055	8.6388	6.6014	7.49105	7.52513	8.13443	8.41616	398.6	97.1	179.9	184.2	281	341.6	211.9	18.5	142.9	99.6	281	270.7	1	1	1	1	1	1	High	High	High	High	High	High
H0Y9Q1, P28838	P28838	P28838	P28838	P28838	LAP3	Cytosol aminopeptidase (EC 3.4.11.1) (Cysteinylglycine-S-conjugate dipeptidase) (EC 3.4.13.23) (Leucine aminopeptidase 3) (LAP-3) (Leucyl aminopeptidase) (Peptidase S) (Proline aminopeptidase) (EC 3.4.11.5) (Prolyl aminopeptidase)	cytoplasm [GO:0005737]; extracellular exosome [GO:0070062]; focal adhesion [GO:0005925]; nucleus [GO:0005634]; aminopeptidase activity [GO:0004177]; carboxypeptidase activity [GO:0004180]; manganese ion binding [GO:0030145]; metalloaminopeptidase activity [GO:0070006]; metalloexopeptidase activity [GO:0008235]; peptidase activity [GO:0008233]; proteolysis [GO:0006508]		reviewed	5	22	High	10	12	10	Human	FALSE	3 v 3	0.150067	0.54188	0.998456	8.12102	6.34873	8.57592	7.86542	9.42312	8.62205	9.03287	8.74147	8.90809	8.75154	9.42312	8.95797	523.8	428	480.4	431	686.5	497.3	278.4	81.5	381.6	233.2	686.5	394	5	5	5	5	5	5	High	High	High	High	High	High
C9JAA9, C9JE21, Q9NW13	Q9NW13	Q9NW13	Q9NW13	Q9NW13	RBM28	RNA-binding protein 28 (RNA-binding motif protein 28)	nucleolus [GO:0005730]; spliceosomal complex [GO:0005681]; RNA binding [GO:0003723]; mRNA processing [GO:0006397]; RNA splicing [GO:0008380]	DOMAIN 4..80; /note="RRM 1"; /evidence="ECO:0000255|PROSITE-ProRule:PRU00176"; DOMAIN 114..191; /note="RRM 2"; /evidence="ECO:0000255|PROSITE-ProRule:PRU00176"; DOMAIN 335..419; /note="RRM 3"; /evidence="ECO:0000255|PROSITE-ProRule:PRU00176"; DOMAIN 487..597; /note="RRM 4"; /evidence="ECO:0000255|PROSITE-ProRule:PRU00176"	reviewed	5	21	High	14	15	13	Human	FALSE	3 v 3	0.2762	0.54382	0.998456	8.66391	7.47978	10.2478	8.85487	10.7383	10.0412	9.57554	9.87237	10.5801	9.74113	10.7383	10.3771	763	937.3	1530.8	855.8	1708.3	1329.9	405.6	178.5	1215.9	463	1708.3	1053.7	9	9	9	9	9	9	High	High	High	High	High	High
B2WTI3, B2WTI4, K7EJU9, Q6NYC1	B2WTI3, B2WTI4, K7EJU9, Q6NYC1	Q6NYC1	B2WTI3	Q6NYC1	JMJD6	Bifunctional arginine demethylase and lysyl-hydroxylase JMJD6 (EC 1.14.11.-) (Histone arginine demethylase JMJD6) (JmjC domain-containing protein 6) (Jumonji domain-containing protein 6) (Lysyl-hydroxylase JMJD6) (Peptide-lysine 5-dioxygenase JMJD6) (Phosphatidylserine receptor) (Protein PTDSR)	cytoplasm [GO:0005737]; cytosol [GO:0005829]; nucleolus [GO:0005730]; nucleoplasm [GO:0005654]; nucleus [GO:0005634]; plasma membrane [GO:0005886]; ribonucleoprotein complex [GO:1990904]; histone demethylase activity [GO:0032452]; histone H3R2 demethylase activity [GO:0033746]; histone H4R3 demethylase activity [GO:0033749]; identical protein binding [GO:0042802]; iron ion binding [GO:0005506]; oxidative RNA demethylase activity [GO:0035515]; P-TEFb complex binding [GO:0106140]; peptidyl-lysine 5-dioxygenase activity [GO:0070815]; protein demethylase activity [GO:0140457]; RNA binding [GO:0003723]; signaling receptor activity [GO:0038023]; single-stranded RNA binding [GO:0003727]; transcription regulator activator activity [GO:0140537]; cell surface receptor signaling pathway [GO:0007166]; chromatin remodeling [GO:0006338]; erythrocyte development [GO:0048821]; heart development [GO:0007507]; kidney development [GO:0001822]; lung development [GO:0030324]; macrophage activation [GO:0042116]; mRNA processing [GO:0006397]; negative regulation of protein homooligomerization [GO:0032463]; non-membrane-bounded organelle assembly [GO:0140694]; oxidative RNA demethylation [GO:0035513]; peptidyl-lysine hydroxylation to 5-hydroxy-L-lysine [GO:0018395]; phagocytosis [GO:0006909]; positive regulation of DNA-templated transcription [GO:0045893]; positive regulation of transcription by RNA polymerase II [GO:0045944]; protein homooligomerization [GO:0051260]; recognition of apoptotic cell [GO:0043654]; regulation of mRNA splicing, via spliceosome [GO:0048024]; retina development in camera-type eye [GO:0060041]; RNA splicing [GO:0008380]; sprouting angiogenesis [GO:0002040]; T cell differentiation in thymus [GO:0033077]	DOMAIN 141..305; /note="JmjC"; /evidence="ECO:0000255|PROSITE-ProRule:PRU00538"	reviewed	5	20	High	7	7	7	Human	FALSE	3 v 3	-0.274904	0.544482	0.998456	5.86295	5.53605	7.38284	5.9331	7.47735	6.95884	6.77347	7.92778	7.71562	6.82018	7.47735	7.29462	109.4	243.5	210.2	113	178.2	157	58.2	46.4	166.9	61.1	178.2	124.4	2	2	2	2	2	2	High	High	High	High	High	High
Q7L9L4, Q9H8S9	Q7L9L4, Q9H8S9	Q7L9L4	Q7L9L4	Q7L9L4	MOB1B	MOB kinase activator 1B (Mob1 homolog 1A) (Mob1A) (Mob1B) (Mps one binder kinase activator-like 1A)	cytoplasm [GO:0005737]; cytosol [GO:0005829]; extracellular exosome [GO:0070062]; nucleus [GO:0005634]; kinase activator activity [GO:0019209]; kinase binding [GO:0019900]; metal ion binding [GO:0046872]; protein kinase activator activity [GO:0030295]; hippo signaling [GO:0035329]; positive regulation of protein phosphorylation [GO:0001934]; regulation of protein autophosphorylation [GO:0031952]		reviewed	5	5	High	1	1	1	Human	FALSE	3 v 3	0.244924	0.547317	0.998456	5.16189	2.56071	4.85798	4.83289	5.53916	5.36457	6.07468	4.95884	5.19377	5.72247	5.53916	5.70044	67.4	31.1	36.6	52.8	46.5	52	35.8	5.9	29	28.5	46.5	41.2	1	1	1	1	1	1	High	High	High	High	High	High
A0A3B3ITL1, A0A3B3ITT1, A0A994J451, A0A994J4B9, A0A9H3ZVF6, A8MSP2, A8MTC6, B7Z3L0, C9JFM7, E9PI18, E9PJQ5, E9PKL7, E9PMJ1, E9PNB9, E9PRF7, E9PS06, F5H157, F6SQB9, H0YDK7, H0YMN7, H0YNE9, M0R0X1, M0R257, O95716, P20336, P20337, P20338, P61006, P61018, P61019, P61026, P61106, P62820, Q15286, Q15771, Q6IQ22, Q86YS6, Q8WUD1, Q92928, Q92930, Q96AX2, Q96DA2, Q96E17, Q9H0U4, X6RFL8	F6SQB9	F6SQB9	F6SQB9	F6SQB9	RAB4B	Ras-related protein Rab-4B	GTP binding [GO:0005525]; GTPase activity [GO:0003924]		unreviewed	1	20	High	2	2	2	Human	FALSE	3 v 3	-0.220717	0.547678	0.998456	3.72247	3.27798	4.76553	4.18587	5	4.33628	4.63807	5.66676	5.10014	5.07039	5	4.67243	24.9	50.8	34.3	33.6	32	25.5	13.2	9.7	27.2	18.2	32	20.2	1	1	1	1	1	1	High	High	High	High	High	High
C9JAM8, P13796, P13797, Q14651, Q5TBN3, Q5TBN5, U3KQI3	P13796	P13796	P13796	P13796	LCP1	Plastin-2 (L-plastin) (LC64P) (Lymphocyte cytosolic protein 1) (LCP-1)	actin cytoskeleton [GO:0015629]; actin filament [GO:0005884]; actin filament bundle [GO:0032432]; cell junction [GO:0030054]; cytoplasm [GO:0005737]; cytosol [GO:0005829]; extracellular exosome [GO:0070062]; extracellular space [GO:0005615]; filopodium [GO:0030175]; focal adhesion [GO:0005925]; glial cell projection [GO:0097386]; perinuclear region of cytoplasm [GO:0048471]; phagocytic cup [GO:0001891]; plasma membrane [GO:0005886]; podosome [GO:0002102]; ruffle [GO:0001726]; ruffle membrane [GO:0032587]; actin binding [GO:0003779]; actin filament binding [GO:0051015]; calcium ion binding [GO:0005509]; GTPase binding [GO:0051020]; integrin binding [GO:0005178]; actin crosslink formation [GO:0051764]; actin filament bundle assembly [GO:0051017]; actin filament network formation [GO:0051639]; animal organ regeneration [GO:0031100]; cell migration [GO:0016477]; cortical actin cytoskeleton organization [GO:0030866]; extracellular matrix disassembly [GO:0022617]; positive regulation of podosome assembly [GO:0071803]; protein kinase A signaling [GO:0010737]; regulation of intracellular protein transport [GO:0033157]; T cell activation involved in immune response [GO:0002286]	DOMAIN 9..44; /note="EF-hand 1"; /evidence="ECO:0000255|PROSITE-ProRule:PRU00448"; DOMAIN 49..84; /note="EF-hand 2"; /evidence="ECO:0000255|PROSITE-ProRule:PRU00448"; DOMAIN 120..236; /note="Calponin-homology (CH) 1"; /evidence="ECO:0000255|PROSITE-ProRule:PRU00044"; DOMAIN 264..375; /note="Calponin-homology (CH) 2"; /evidence="ECO:0000255|PROSITE-ProRule:PRU00044"; DOMAIN 394..503; /note="Calponin-homology (CH) 3"; /evidence="ECO:0000255|PROSITE-ProRule:PRU00044"; DOMAIN 515..624; /note="Calponin-homology (CH) 4"; /evidence="ECO:0000255|PROSITE-ProRule:PRU00044"	reviewed	5	22	High	12	16	12	Human	FALSE	3 v 3	-0.314088	0.547681	0.998456	10.4607	7.70598	9.92214	8.99577	10.1816	10.3832	11.3724	10.0983	10.2543	9.88203	10.1816	10.719	2651.1	1096.2	1221.4	943.6	1161.4	1685.6	1409.2	208.8	970.2	510.5	1161.4	1335.5	8	8	8	8	8	8	High	High	High	High	High	High
C9J4W5, C9J7B5, F8WCJ1, I3L397, I3L504, P63241, Q6IS14, Q9GZV4	I3L397, I3L504, P63241	P63241	I3L397	P63241	EIF5A	Eukaryotic translation initiation factor 5A-1 (eIF-5A-1) (eIF-5A1) (Eukaryotic initiation factor 5A isoform 1) (eIF-5A) (Rev-binding factor) (eIF-4D)	annulate lamellae [GO:0005642]; cytoplasm [GO:0005737]; cytosol [GO:0005829]; endoplasmic reticulum membrane [GO:0005789]; membrane [GO:0016020]; nuclear pore [GO:0005643]; nucleus [GO:0005634]; ribosome binding [GO:0043022]; RNA binding [GO:0003723]; translation elongation factor activity [GO:0003746]; U6 snRNA binding [GO:0017070]; cellular response to virus [GO:0098586]; positive regulation of intrinsic apoptotic signaling pathway by p53 class mediator [GO:1902255]; positive regulation of transcription by RNA polymerase II [GO:0045944]; positive regulation of translational elongation [GO:0045901]; positive regulation of translational termination [GO:0045905]; translational elongation [GO:0006414]; tumor necrosis factor-mediated signaling pathway [GO:0033209]		reviewed	5	32	High	5	6	5	Human	FALSE	3 v 3	0.406982	0.547846	0.998456	9.72315	6.2854	9.22135	9.19869	10.1417	9.52552	10.6349	8.67878	9.55344	10.0849	10.1417	9.8614	1590.1	409.8	751.4	1086.1	1129.7	930.2	845.2	78	596.9	587.6	1129.7	737	3	3	3	3	3	3	High	High	High	High	High	High
I3L3B0, I3L3Q7, Q07021	Q07021	Q07021	Q07021	Q07021	C1QBP	Complement component 1 Q subcomponent-binding protein, mitochondrial (ASF/SF2-associated protein p32) (Glycoprotein gC1qBP) (C1qBP) (Hyaluronan-binding protein 1) (Mitochondrial matrix protein p32) (gC1q-R protein) (p33) (SF2AP32)	cell surface [GO:0009986]; cytoplasm [GO:0005737]; cytosol [GO:0005829]; extracellular region [GO:0005576]; membrane [GO:0016020]; mitochondrial matrix [GO:0005759]; mitochondrion [GO:0005739]; nucleolus [GO:0005730]; nucleus [GO:0005634]; plasma membrane [GO:0005886]; adrenergic receptor binding [GO:0031690]; complement component C1q complex binding [GO:0001849]; hyaluronic acid binding [GO:0005540]; kininogen binding [GO:0030984]; mitochondrial ribosome binding [GO:0097177]; mRNA binding [GO:0003729]; transcription corepressor activity [GO:0003714]; transcription factor binding [GO:0008134]; apoptotic process [GO:0006915]; complement activation, classical pathway [GO:0006958]; cytosolic ribosome assembly [GO:0042256]; immune response [GO:0006955]; innate immune response [GO:0045087]; mRNA processing [GO:0006397]; negative regulation of defense response to virus [GO:0050687]; negative regulation of interleukin-12 production [GO:0032695]; negative regulation of MDA-5 signaling pathway [GO:0039534]; negative regulation of mRNA splicing, via spliceosome [GO:0048025]; negative regulation of RIG-I signaling pathway [GO:0039536]; negative regulation of transcription by RNA polymerase II [GO:0000122]; negative regulation of type II interferon production [GO:0032689]; phosphatidylinositol 3-kinase/protein kinase B signal transduction [GO:0043491]; positive regulation of apoptotic process [GO:0043065]; positive regulation of cell adhesion [GO:0045785]; positive regulation of dendritic cell chemotaxis [GO:2000510]; positive regulation of mitochondrial translation [GO:0070131]; positive regulation of neutrophil chemotaxis [GO:0090023]; positive regulation of phosphatidylinositol 3-kinase/protein kinase B signal transduction [GO:0051897]; positive regulation of substrate adhesion-dependent cell spreading [GO:1900026]; positive regulation of trophoblast cell migration [GO:1901165]; regulation of complement activation [GO:0030449]; RNA splicing [GO:0008380]		reviewed	5	12	High	3	4	3	Human	FALSE	3 v 3	0.25958	0.548826	0.998456	8.13237	5.93074	7.82591	8.41193	8.30378	8.36545	9.04385	8.32238	8.15836	9.29806	8.30378	8.70148	527.8	320.1	285.7	629.5	316	416.3	280.6	61	226.9	340.6	316	329.8	2	2	2	2	2	2	High	High	High	High	High	High
A8MU58, Q13155	A8MU58, Q13155	Q13155	Q13155	Q13155	AIMP2	Aminoacyl tRNA synthase complex-interacting multifunctional protein 2 (Multisynthase complex auxiliary component p38) (Protein JTV-1)	aminoacyl-tRNA synthetase multienzyme complex [GO:0017101]; cytosol [GO:0005829]; membrane [GO:0016020]; nucleus [GO:0005634]; molecular adaptor activity [GO:0060090]; apoptotic process [GO:0006915]; negative regulation of cell population proliferation [GO:0008285]; positive regulation of protein ubiquitination [GO:0031398]; protein ubiquitination [GO:0016567]; protein-containing complex assembly [GO:0065003]; translation [GO:0006412]; type II pneumocyte differentiation [GO:0060510]	DOMAIN 220..317; /note="GST C-terminal"	reviewed	5	2	Medium	1	1	1	Human	FALSE	3 v 3	0.27419	0.556929	0.998456	4.89724	3.94486	6.10224	4.90689	7.06286	6.20945	5.80735	6.33807	6.43463	5.79442	7.06286	6.54535	56	80.9	86.5	55.5	133.7	93.4	29.8	15.4	68.7	30	133.7	74	1	1	1	1	1	1	High	High	High	High	High	High
H7BYN3, Q00059	Q00059	Q00059	Q00059	Q00059	TFAM	Transcription factor A, mitochondrial (mtTFA) (Mitochondrial transcription factor 1) (MtTF1) (Transcription factor 6) (TCF-6) (Transcription factor 6-like 2)	cytosol [GO:0005829]; mitochondrial matrix [GO:0005759]; mitochondrial nucleoid [GO:0042645]; mitochondrion [GO:0005739]; nucleus [GO:0005634]; protein-containing complex [GO:0032991]; chromatin binding [GO:0003682]; heat shock protein binding [GO:0031072]; mitochondrial promoter sequence-specific DNA binding [GO:0001018]; mitochondrial transcription factor activity [GO:0034246]; RNA binding [GO:0003723]; sequence-specific DNA binding [GO:0043565]; transcription cis-regulatory region binding [GO:0000976]; transcription coactivator binding [GO:0001223]; mitochondrial respiratory chain complex assembly [GO:0033108]; mitochondrial transcription [GO:0006390]; positive regulation of DNA-templated transcription [GO:0045893]; response to hypoxia [GO:0001666]; response to nutrient [GO:0007584]; transcription initiation at mitochondrial promoter [GO:0006391]		reviewed	5	28	High	8	8	8	Human	FALSE	3 v 3	0.371166	0.557021	0.998456	8.893	5.63517	8.41193	8.58721	8.84172	9.03864	9.80462	8.02735	8.74416	9.4733	8.84172	9.3746	894.3	260.9	428.8	710.8	458.8	663.8	475.4	49.7	340.6	384.6	458.8	525.9	2	2	2	2	2	2	High	High	High	High	High	High
A0A8I5KNU9, A0A8I5KP58, A0A8I5KPY2, A0A8I5KRV3, A0A8I5KS72, A0A8I5KT88, A0A8I5KW00, A0A8I5KW33, A0A8I5KXC9, A0A8I5KXE2, A0A8I5KYJ6, A0A8I5QJM1, A0A8I5QKQ5, A0A8I5QKT6, H7BZJ3, P30101	P30101	P30101	P30101	P30101	PDIA3	Protein disulfide-isomerase A3 (EC 5.3.4.1) (58 kDa glucose-regulated protein) (58 kDa microsomal protein) (p58) (Disulfide isomerase ER-60) (Endoplasmic reticulum resident protein 57) (ER protein 57) (ERp57) (Endoplasmic reticulum resident protein 60) (ER protein 60) (ERp60)	cell surface [GO:0009986]; endoplasmic reticulum [GO:0005783]; endoplasmic reticulum lumen [GO:0005788]; extracellular exosome [GO:0070062]; extracellular space [GO:0005615]; focal adhesion [GO:0005925]; melanosome [GO:0042470]; MHC class I peptide loading complex [GO:0042824]; nucleus [GO:0005634]; phagocytic vesicle [GO:0045335]; recycling endosome membrane [GO:0055038]; Tapasin-ERp57 complex [GO:0061779]; cysteine-type endopeptidase activity [GO:0004197]; disulfide oxidoreductase activity [GO:0015036]; identical protein binding [GO:0042802]; phospholipase C activity [GO:0004629]; protein disulfide isomerase activity [GO:0003756]; protein-disulfide reductase activity [GO:0015035]; RNA binding [GO:0003723]; adaptive immune response [GO:0002250]; cellular response to interleukin-7 [GO:0098761]; extrinsic apoptotic signaling pathway [GO:0097191]; peptide antigen assembly with MHC class I protein complex [GO:0002502]; platelet aggregation [GO:0070527]; positive regulation of extrinsic apoptotic signaling pathway [GO:2001238]; protein folding [GO:0006457]; protein folding in endoplasmic reticulum [GO:0034975]; response to endoplasmic reticulum stress [GO:0034976]	DOMAIN 25..133; /note="Thioredoxin 1"; /evidence="ECO:0000255|PROSITE-ProRule:PRU00691"; DOMAIN 343..485; /note="Thioredoxin 2"; /evidence="ECO:0000255|PROSITE-ProRule:PRU00691"	reviewed	5	36	High	16	23	16	Human	FALSE	3 v 3	0.14132	0.557324	0.998456	10.3656	8.49145	10.2709	10.2839	10.9049	10.7774	11.2773	10.8838	10.6032	11.17	10.9049	11.1134	2482	1889.5	1555.5	2304.1	1917.3	2215.4	1319.3	359.9	1235.5	1246.7	1917.3	1755.2	11	11	11	11	11	11	High	High	High	High	High	High
P53004	P53004	P53004	P53004	P53004	BLVRA	Biliverdin reductase A (BVR A) (EC 1.3.1.24) (Biliverdin-IX alpha-reductase)	cytosol [GO:0005829]; extracellular exosome [GO:0070062]; biliberdin reductase NAD+ activity [GO:0106276]; biliverdin reductase (NAD(P)+) activity [GO:0004074]; biliverdin reductase (NADP+) activity [GO:0106277]; nucleotide binding [GO:0000166]; zinc ion binding [GO:0008270]; heme catabolic process [GO:0042167]		reviewed	5	5	High	1	2	1	Human	FALSE	3 v 3	-0.287171	0.558065	0.998456	5.48543	4.80735	6.58796	4.98641	7.16692	6.27798	6.39575	7.19869	6.92006	5.87283	7.16692	6.61324	84.2	146.9	121.1	58.6	143.7	97.9	44.8	28	96.2	31.7	143.7	77.6	1	1	1	1	1	1	High	High	High	High	High	High
F2Z388, P42766	F2Z388, P42766	P42766	P42766	P42766	RPL35	Large ribosomal subunit protein uL29 (60S ribosomal protein L35)	cytoplasm [GO:0005737]; cytosol [GO:0005829]; cytosolic large ribosomal subunit [GO:0022625]; cytosolic ribosome [GO:0022626]; membrane [GO:0016020]; nucleolus [GO:0005730]; mRNA binding [GO:0003729]; RNA binding [GO:0003723]; structural constituent of ribosome [GO:0003735]; cytoplasmic translation [GO:0002181]; maturation of LSU-rRNA from tricistronic rRNA transcript (SSU-rRNA, 5.8S rRNA, LSU-rRNA) [GO:0000463]; translation [GO:0006412]		reviewed	5	14	High	2	4	2	Human	FALSE	3 v 3	0.48065	0.558411	0.998456	6.41447	6.83542	8.88203	8.91976	8.91169	8.15785	7.32733	9.2281	9.21408	9.80591	8.91169	8.49386	160.6	599.7	593.9	895.1	481.6	360.5	85.3	114.2	471.8	484.3	481.6	285.6	2	2	2	2	2	2	High	High	High	High	High	High
B4DR80, B4E0Y9, C9J232, C9J6L2, C9JCC0, C9JDH9, H0Y630, H7C279, O00506, Q5JV98, Q8NBY1, Q9P289, Q9Y6E0	B4DR80, B4E0Y9, C9J232, C9J6L2, C9JCC0, C9JDH9, H0Y630, H7C279, O00506, Q5JV98, Q8NBY1, Q9P289, Q9Y6E0	O00506	O00506	O00506	STK25	Serine/threonine-protein kinase 25 (EC 2.7.11.1) (Ste20-like kinase) (Sterile 20/oxidant stress-response kinase 1) (SOK-1) (Ste20/oxidant stress response kinase 1)	cytoplasm [GO:0005737]; extracellular exosome [GO:0070062]; Golgi apparatus [GO:0005794]; ATP binding [GO:0005524]; metal ion binding [GO:0046872]; protein homodimerization activity [GO:0042803]; protein kinase activity [GO:0004672]; protein serine kinase activity [GO:0106310]; protein serine/threonine kinase activity [GO:0004674]; axonogenesis [GO:0007409]; establishment of Golgi localization [GO:0051683]; establishment or maintenance of cell polarity [GO:0007163]; Golgi localization [GO:0051645]; Golgi reassembly [GO:0090168]; intrinsic apoptotic signaling pathway in response to hydrogen peroxide [GO:0036481]; positive regulation of axonogenesis [GO:0050772]; positive regulation of stress-activated MAPK cascade [GO:0032874]; protein autophosphorylation [GO:0046777]; protein phosphorylation [GO:0006468]; response to hydrogen peroxide [GO:0042542]; response to oxidative stress [GO:0006979]; signal transduction [GO:0007165]	DOMAIN 20..270; /note="Protein kinase"; /evidence="ECO:0000255|PROSITE-ProRule:PRU00159"	reviewed	5	2	High	1	2	1	Human	FALSE	3 v 3	0.246143	0.559226	0.998456	6.70321	4.01792	6.75889	6.29462	7.18488	7.15381	7.61471	6.40939	7.0917	7.17991	7.18488	7.48945	196	85	136.4	145	145.5	179.7	104.2	16.2	108.3	78.5	145.5	142.4	1	1	1	1	1	1	High	High	High	High	High	High
M0QX69, M0QYI6, P61081	P61081	P61081	P61081	P61081	UBE2M	NEDD8-conjugating enzyme Ubc12 (EC 2.3.2.34) (NEDD8 carrier protein) (Ubiquitin-conjugating enzyme E2 M)	cytosol [GO:0005829]; nucleoplasm [GO:0005654]; nucleus [GO:0005634]; ATP binding [GO:0005524]; NEDD8 conjugating enzyme activity [GO:0061654]; NEDD8 transferase activity [GO:0019788]; ubiquitin-protein transferase activity [GO:0004842]; positive regulation of neuron apoptotic process [GO:0043525]; post-translational protein modification [GO:0043687]; protein modification process [GO:0036211]; protein neddylation [GO:0045116]	DOMAIN 29..173; /note="UBC core"; /evidence="ECO:0000255|PROSITE-ProRule:PRU00388"	reviewed	5	27	High	5	5	5	Human	FALSE	3 v 3	0.136959	0.560071	0.998456	7.75422	6.0268	7.68159	7.5157	8.44045	8.33002	8.66569	8.41827	8.01346	8.40216	8.44045	8.66569	406.1	342.1	258.4	338.3	347.4	406.1	215.9	65.2	205.3	183	347.4	321.8	4	4	4	4	4	4	High	High	High	High	High	High
A0A3B3IRW9, H0YM51, H0YMR0, Q6P4E1	Q6P4E1	Q6P4E1	Q6P4E1	Q6P4E1	GOLM2	Protein GOLM2 (Cancer susceptibility candidate gene 4 protein) (CASC4) (Golgi membrane protein 2)	Golgi apparatus [GO:0005794]; membrane [GO:0016020]		reviewed	4	8	High	3	3	3	Human	FALSE	3 v 3	-0.247755	0.560825	0.998456	5.65535	4.6837	5.82782	5.72792	5.78136	6.33092	6.56834	7.07788	6.15987	6.61471	5.78136	6.66676	94.9	135.1	71.5	98	55	101.6	50.4	25.7	56.8	53	55	80.5	1	1	1	1	1	1	High	High	High	High	High	High
A0A1B0GVN9, A0A1B0GVZ4, A0A494BZY8, A0A494C007, A0A494C085, A0A494C0P4, A0A494C0Q8, A0A494C0S8, A0A494C1D8, A0A494C1T3, H0Y5R6, P06132, Q5T446	A0A1B0GVN9, A0A1B0GVZ4, A0A494BZY8, A0A494C007, A0A494C085, A0A494C0P4, A0A494C0Q8, A0A494C0S8, A0A494C1D8, A0A494C1T3, H0Y5R6, P06132, Q5T446	P06132	A0A1B0GVN9	P06132	UROD	Uroporphyrinogen decarboxylase (UPD) (URO-D) (EC 4.1.1.37)	cytosol [GO:0005829]; nucleoplasm [GO:0005654]; uroporphyrinogen decarboxylase activity [GO:0004853]; heme A biosynthetic process [GO:0006784]; heme B biosynthetic process [GO:0006785]; heme biosynthetic process [GO:0006783]; heme O biosynthetic process [GO:0048034]; porphyrin-containing compound catabolic process [GO:0006787]; porphyrin-containing compound metabolic process [GO:0006778]; protoporphyrinogen IX biosynthetic process [GO:0006782]		reviewed	5	4	High	2	3	2	Human	FALSE	3 v 3	0.305853	0.562648	0.998456	5.83794	5.63227	7.75221	7.224	8.01903	7.31016	6.74819	8.02459	8.08481	8.11009	8.01903	7.64602	107.5	260.4	271.5	276.3	259.4	200.3	57.2	49.6	215.6	149.5	259.4	158.7	1	1	1	1	1	1	High	High	High	High	High	High
A0A0G2JIC2, A0A0G2JJB9, F5GYK6, H0YGW7, Q5STZ8, Q8NE71	Q5STZ8, Q8NE71	Q8NE71	Q8NE71	Q8NE71	ABCF1	ATP-binding cassette sub-family F member 1 (ATP-binding cassette 50) (TNF-alpha-stimulated ABC protein)	cytoplasm [GO:0005737]; cytosol [GO:0005829]; membrane [GO:0016020]; nuclear envelope [GO:0005635]; nucleoplasm [GO:0005654]; polysomal ribosome [GO:0042788]; ATP binding [GO:0005524]; ATP hydrolysis activity [GO:0016887]; ribosome binding [GO:0043022]; RNA binding [GO:0003723]; translation activator activity [GO:0008494]; translation factor activity, RNA binding [GO:0008135]; inflammatory response [GO:0006954]; positive regulation of translation [GO:0045727]; translation [GO:0006412]; translational initiation [GO:0006413]	DOMAIN 304..548; /note="ABC transporter 1"; /evidence="ECO:0000255|PROSITE-ProRule:PRU00434"; DOMAIN 625..840; /note="ABC transporter 2"; /evidence="ECO:0000255|PROSITE-ProRule:PRU00434"	reviewed	5	10	High	9	12	8	Human	FALSE	3 v 3	-0.123356	0.564336	0.998456	8.63118	7.49985	9.4672	8.40939	9.78447	9.44894	9.54303	9.89224	9.79961	9.29554	9.78447	9.7848	746	950.3	891.2	628.4	881.9	882.1	396.5	181	707.8	340	881.9	698.9	5	5	5	5	5	5	High	High	High	High	High	High
A0A2R8Y4F5, A0A2R8Y688, A0A2R8YG21, H0YFD6, P40939	H0YFD6, P40939	P40939	H0YFD6	P40939	HADHA	Trifunctional enzyme subunit alpha, mitochondrial (78 kDa gastrin-binding protein) (Monolysocardiolipin acyltransferase) (EC 2.3.1.-) (TP-alpha) [Includes: Long-chain enoyl-CoA hydratase (EC 4.2.1.17); Long chain 3-hydroxyacyl-CoA dehydrogenase (EC 1.1.1.211)]	mitochondrial fatty acid beta-oxidation multienzyme complex [GO:0016507]; mitochondrial inner membrane [GO:0005743]; mitochondrial nucleoid [GO:0042645]; mitochondrion [GO:0005739]; 3-hydroxyacyl-CoA dehydratase activity [GO:0018812]; 3-hydroxyacyl-CoA dehydrogenase activity [GO:0003857]; acetyl-CoA C-acetyltransferase activity [GO:0003985]; enoyl-CoA hydratase activity [GO:0004300]; fatty-acyl-CoA binding [GO:0000062]; long-chain-3-hydroxyacyl-CoA dehydrogenase activity [GO:0016509]; NAD+ binding [GO:0070403]; protein-containing complex binding [GO:0044877]; cardiolipin acyl-chain remodeling [GO:0035965]; fatty acid beta-oxidation [GO:0006635]; response to insulin [GO:0032868]; response to xenobiotic stimulus [GO:0009410]		reviewed	5	10	High	6	7	6	Human	FALSE	3 v 3	0.284887	0.564897	0.998456	8.00619	6.45943	8.86851	7.72451	10.0289	8.84925	8.91797	8.85112	9.2009	8.61066	10.0289	9.18512	483.7	461.8	588.5	390.9	1044.7	582.1	257.1	88	467.4	211.5	1044.7	461.2	5	4	5	5	5	5	High	High	High	High	High	High
K7EJT5, K7EKS7, K7ELC4, K7EMH1, K7EP65, K7ERI7, P35268	K7ELC4, K7EMH1, K7ERI7, P35268	P35268	K7EMH1	P35268	RPL22	Large ribosomal subunit protein eL22 (60S ribosomal protein L22) (EBER-associated protein) (EAP) (Epstein-Barr virus small RNA-associated protein) (Heparin-binding protein HBp15)	cytoplasm [GO:0005737]; cytosol [GO:0005829]; cytosolic large ribosomal subunit [GO:0022625]; cytosolic ribosome [GO:0022626]; extracellular exosome [GO:0070062]; focal adhesion [GO:0005925]; glutamatergic synapse [GO:0098978]; nucleus [GO:0005634]; presynapse [GO:0098793]; ribonucleoprotein complex [GO:1990904]; heparin binding [GO:0008201]; identical protein binding [GO:0042802]; RNA binding [GO:0003723]; structural constituent of ribosome [GO:0003735]; alpha-beta T cell differentiation [GO:0046632]; cytoplasmic translation [GO:0002181]; translation [GO:0006412]; translation at presynapse [GO:0140236]		reviewed	5	24	High	4	9	4	Human	FALSE	3 v 3	0.123901	0.565582	0.998456	9.8828	8.3097	10.2953	10.3018	10.6171	10.3549	10.7944	10.7022	10.6276	11.188	10.6171	10.6908	1776	1666	1582.1	2333.1	1570.6	1652.9	944.1	317.3	1256.6	1262.3	1570.6	1309.6	4	4	4	4	4	4	High	High	High	High	High	High
B1AL05, H0Y6Y8, H0YBU8, M0R051, Q8N983	B1AL05, H0Y6Y8, Q8N983	Q8N983	H0Y6Y8	Q8N983	MRPL43	Large ribosomal subunit protein mL43 (39S ribosomal protein L43, mitochondrial) (L43mt) (MRP-L43) (Mitochondrial ribosomal protein bMRP36a)	mitochondrial inner membrane [GO:0005743]; mitochondrial large ribosomal subunit [GO:0005762]; mitochondrial ribosome [GO:0005761]; mitochondrion [GO:0005739]; RNA binding [GO:0003723]; structural constituent of ribosome [GO:0003735]; mitochondrial translation [GO:0032543]; translation [GO:0006412]		reviewed	5	20	High	5	6	5	Human	FALSE	3 v 3	-0.0765743	0.565847	0.998456	8.06985	6.85798	8.61508	8.2446	8.93693	8.54535	8.98128	9.24982	8.94749	9.13083	8.93693	8.88111	505.4	608.8	493.7	560.6	490.1	471.5	268.7	116	392.1	303.3	490.1	373.6	3	3	3	3	3	3	High	High	High	High	High	High
I3L0K7, I3L239, Q12931	Q12931	Q12931	Q12931	Q12931	TRAP1	Heat shock protein 75 kDa, mitochondrial (HSP 75) (TNFR-associated protein 1) (Tumor necrosis factor type 1 receptor-associated protein) (TRAP-1)	cell periphery [GO:0071944]; membrane [GO:0016020]; mitochondrial inner membrane [GO:0005743]; mitochondrial intermembrane space [GO:0005758]; mitochondrial matrix [GO:0005759]; mitochondrion [GO:0005739]; nucleoplasm [GO:0005654]; ATP binding [GO:0005524]; ATP hydrolysis activity [GO:0016887]; ATP-dependent protein folding chaperone [GO:0140662]; protein kinase binding [GO:0019901]; RNA binding [GO:0003723]; tumor necrosis factor receptor binding [GO:0005164]; unfolded protein binding [GO:0051082]; chaperone-mediated protein folding [GO:0061077]; negative regulation of cellular respiration [GO:1901856]; negative regulation of intrinsic apoptotic signaling pathway in response to hydrogen peroxide [GO:1903751]; negative regulation of reactive oxygen species biosynthetic process [GO:1903427]; protein folding [GO:0006457]; translational attenuation [GO:0009386]		reviewed	5	6	High	4	8	3	Human	FALSE	3 v 3	0.215821	0.565991	0.998456	7.54689	5.70874	8.13031	7.20261	9.13571	8.11061	8.45861	8.10224	8.46271	8.08905	9.13571	8.44626	351.8	274.8	352.8	272.3	562.5	348.8	187	52.3	280.2	147.3	562.5	276.4	3	3	3	3	3	3	High	High	High	High	High	High
F6VRR5, F8WCX5, Q6R954, Q9BY77	F6VRR5, Q9BY77	Q9BY77	Q9BY77	Q9BY77	POLDIP3	Polymerase delta-interacting protein 3 (46 kDa DNA polymerase delta interaction protein) (p46) (S6K1 Aly/REF-like target) (SKAR)	cytoplasm [GO:0005737]; cytoplasmic ribonucleoprotein granule [GO:0036464]; cytosol [GO:0005829]; nuclear speck [GO:0016607]; nucleoplasm [GO:0005654]; nucleus [GO:0005634]; mRNA binding [GO:0003729]; protein-containing complex binding [GO:0044877]; RNA binding [GO:0003723]; poly(A)+ mRNA export from nucleus [GO:0016973]; positive regulation of translation [GO:0045727]	DOMAIN 280..351; /note="RRM"; /evidence="ECO:0000255|PROSITE-ProRule:PRU00176"	reviewed	5	10	High	3	5	3	Human	FALSE	3 v 3	-0.28526	0.566129	0.998456	6.59842	6.41278	8.30561	6.98868	8.34207	7.54612	7.51017	8.80607	8.63771	7.87467	8.34207	7.88142	182.3	447.6	398.3	234.7	324.5	235.8	96.9	85.2	316.4	127	324.5	186.9	2	2	2	2	2	2	High	High	High	High	High	High
C9JA62, Q6UW56	C9JA62, Q6UW56	Q6UW56	Q6UW56	Q6UW56	ATRAID	All-trans retinoic acid-induced differentiation factor (Apoptosis-related protein 3) (APR-3) (p18)	intracellular membrane-bounded organelle [GO:0043231]; lysosomal membrane [GO:0005765]; nuclear envelope [GO:0005635]; perinuclear region of cytoplasm [GO:0048471]; plasma membrane [GO:0005886]; xenobiotic transmembrane transporter activity [GO:0042910]; cell differentiation [GO:0030154]; negative regulation of osteoblast proliferation [GO:0033689]; negative regulation of protein catabolic process [GO:0042177]; positive regulation of bone mineralization [GO:0030501]; positive regulation of osteoblast differentiation [GO:0045669]; regulation of gene expression [GO:0010468]; xenobiotic transmembrane transport [GO:0006855]	DOMAIN 152..193; /note="EGF-like"; /evidence="ECO:0000255|PROSITE-ProRule:PRU00076"	reviewed	5	3	High	1	1	1	Human	FALSE	3 v 3	-0.172924	0.568491	0.998456	6.25172	5.16993	6.55459	6.04658	6.75087	7.07788	7.1639	7.56377	6.88753	6.93192	6.75087	7.41363	143.4	189.2	118.4	122.1	107.7	170.5	76.2	36	94	66.1	107.7	135.1	1	1	1	1	1	1	High	High	High	High	High	High
I3L1L3, I3L2H8, Q9BQG0	Q9BQG0	Q9BQG0	Q9BQG0	Q9BQG0	MYBBP1A	Myb-binding protein 1A	B-WICH complex [GO:0110016]; cytoplasm [GO:0005737]; intracellular membrane-bounded organelle [GO:0043231]; membrane [GO:0016020]; NLS-dependent protein nuclear import complex [GO:0042564]; nucleolus [GO:0005730]; nucleoplasm [GO:0005654]; nucleus [GO:0005634]; E-box binding [GO:0070888]; RNA binding [GO:0003723]; sequence-specific DNA binding [GO:0043565]; transcription corepressor activity [GO:0003714]; cellular response to glucose starvation [GO:0042149]; chromatin remodeling [GO:0006338]; circadian regulation of gene expression [GO:0032922]; intrinsic apoptotic signaling pathway by p53 class mediator [GO:0072332]; negative regulation of DNA-templated transcription [GO:0045892]; osteoblast differentiation [GO:0001649]; positive regulation of anoikis [GO:2000210]; positive regulation of histone acetylation [GO:0035066]; positive regulation of transcription by RNA polymerase I [GO:0045943]; positive regulation of transcription by RNA polymerase II [GO:0045944]; positive regulation of transcription by RNA polymerase III [GO:0045945]; regulation of DNA-templated transcription [GO:0006355]; regulation of G1 to G0 transition [GO:1903450]; respiratory electron transport chain [GO:0022904]; ribosome biogenesis [GO:0042254]		reviewed	5	12	High	15	17	15	Human	FALSE	3 v 3	0.387339	0.568762	0.998456	6.92362	6.66676	9.01179	7.43129	9.70632	9.04029	7.83542	9.0588	9.34407	8.31786	9.70632	9.37613	228.4	533.3	649.9	319.1	835.4	664.5	121.4	101.6	516.2	172.6	835.4	526.5	7	6	7	7	7	7	High	High	High	High	High	High
B0QYT4, B0QYT5, H0Y4Q3, P46060	P46060	P46060	P46060	P46060	RANGAP1	Ran GTPase-activating protein 1 (RanGAP1)	aggresome [GO:0016235]; axon cytoplasm [GO:1904115]; cytoplasm [GO:0005737]; cytoplasmic periphery of the nuclear pore complex [GO:1990723]; cytosol [GO:0005829]; dendrite [GO:0030425]; intracellular membrane-bounded organelle [GO:0043231]; kinetochore [GO:0000776]; mitotic spindle [GO:0072686]; nuclear envelope [GO:0005635]; nuclear membrane [GO:0031965]; nuclear pore [GO:0005643]; nuclear pore cytoplasmic filaments [GO:0044614]; nucleoplasm [GO:0005654]; nucleus [GO:0005634]; perinuclear region of cytoplasm [GO:0048471]; SUMO ligase complex [GO:0106068]; cadherin binding [GO:0045296]; GTPase activator activity [GO:0005096]; RNA binding [GO:0003723]; small GTPase binding [GO:0031267]; ubiquitin protein ligase binding [GO:0031625]; activation of GTPase activity [GO:0090630]; cellular response to vasopressin [GO:1904117]; negative regulation of protein export from nucleus [GO:0046826]; nuclear export [GO:0051168]; nucleocytoplasmic transport [GO:0006913]; protein sumoylation [GO:0016925]; response to axon injury [GO:0048678]; signal transduction [GO:0007165]		reviewed	5	16	High	8	10	8	Human	FALSE	3 v 3	-0.159719	0.569688	0.998456	8.86882	7.42794	8.79116	8.3345	9.44232	9.24627	9.78054	9.82034	9.1236	9.22086	9.44232	9.58214	879.5	904.1	557.8	596.7	695.7	766.5	467.5	172.2	443	322.8	695.7	607.3	8	8	8	8	8	8	High	High	High	High	High	High
A0A499FJW5, D6RGI7, H0Y8L8, H0YA06, Q9UJV9	A0A499FJW5, Q9UJV9	Q9UJV9	Q9UJV9	Q9UJV9	DDX41	Probable ATP-dependent RNA helicase DDX41 (EC 3.6.4.13) (DEAD box protein 41) (DEAD box protein abstrakt homolog)	catalytic step 2 spliceosome [GO:0071013]; cytosol [GO:0005829]; membrane [GO:0016020]; nucleoplasm [GO:0005654]; nucleus [GO:0005634]; spliceosomal complex [GO:0005681]; ATP binding [GO:0005524]; ATP hydrolysis activity [GO:0016887]; metal ion binding [GO:0046872]; RNA binding [GO:0003723]; RNA helicase activity [GO:0003724]; apoptotic process [GO:0006915]; cell differentiation [GO:0030154]; cell population proliferation [GO:0008283]; mRNA splicing, via spliceosome [GO:0000398]	DOMAIN 212..396; /note="Helicase ATP-binding"; /evidence="ECO:0000255|PROSITE-ProRule:PRU00541"; DOMAIN 407..567; /note="Helicase C-terminal"; /evidence="ECO:0000255|PROSITE-ProRule:PRU00542"	reviewed	5	3	High	2	2	2	Human	FALSE	3 v 3	-0.333969	0.570224	0.998456	5.2555	4.55459	6.43463	4.63807	7.1416	5.87529	6.16792	6.94369	6.76686	5.52356	7.1416	6.2114	71.9	123.1	108.9	46	141.2	74.1	38.2	23.5	86.5	24.9	141.2	58.7	1	1	1	1	1	1	High	High	High	High	High	High
A0A0R4J2F3, P0DPB6	A0A0R4J2F3, P0DPB6	P0DPB6	P0DPB6	P0DPB6	POLR1D	DNA-directed RNA polymerases I and III subunit RPAC2 (RNA polymerases I and III subunit AC2) (AC19) (DNA-directed RNA polymerase I subunit D) (RNA polymerase I 16 kDa subunit) (RPA16) (RPC16) (hRPA19)	RNA polymerase I complex [GO:0005736]; RNA polymerase III complex [GO:0005666]; DNA binding [GO:0003677]; DNA-directed 5'-3' RNA polymerase activity [GO:0003899]; protein dimerization activity [GO:0046983]; transcription by RNA polymerase I [GO:0006360]; transcription by RNA polymerase III [GO:0006383]		reviewed	5	8	Medium	1	1	1	Human	FALSE	3 v 3	-0.123779	0.570791	0.998456	5.67525	4.42626	6	5.76022	6.17592	6.20945	6.58646	6.82018	6.33271	6.64674	6.17592	6.54535	96.1	113	80.6	100.2	72.3	93.4	51.1	21.5	64	54.2	72.3	74	1	1	1	1	1	1	High	High	High	High	High	High
K7ELW0, K7EN27, Q99497	K7ELW0, Q99497	Q99497	K7ELW0	Q99497	PARK7	Parkinson disease protein 7 (Maillard deglycase) (Oncogene DJ1) (Parkinsonism-associated deglycase) (Protein DJ-1) (DJ-1) (Protein/nucleic acid deglycase DJ-1) (EC 3.1.2.-, EC 3.5.1.-, EC 3.5.1.124)	adherens junction [GO:0005912]; axon [GO:0030424]; cell body [GO:0044297]; chromatin [GO:0000785]; cytoplasm [GO:0005737]; cytosol [GO:0005829]; endoplasmic reticulum [GO:0005783]; extracellular exosome [GO:0070062]; membrane raft [GO:0045121]; mitochondrial intermembrane space [GO:0005758]; mitochondrial matrix [GO:0005759]; mitochondrion [GO:0005739]; nucleoplasm [GO:0005654]; nucleus [GO:0005634]; perinuclear region of cytoplasm [GO:0048471]; plasma membrane [GO:0005886]; PML body [GO:0016605]; presynapse [GO:0098793]; cadherin binding [GO:0045296]; copper ion binding [GO:0005507]; cupric ion binding [GO:1903135]; cuprous ion binding [GO:1903136]; cytokine binding [GO:0019955]; DNA-binding transcription factor binding [GO:0140297]; enzyme binding [GO:0019899]; glyoxalase (glycolic acid-forming) activity [GO:1990422]; identical protein binding [GO:0042802]; kinase binding [GO:0019900]; L-dopa decarboxylase activator activity [GO:0036478]; mercury ion binding [GO:0045340]; mRNA binding [GO:0003729]; nuclear androgen receptor binding [GO:0050681]; oxidoreductase activity, acting on peroxide as acceptor [GO:0016684]; oxygen sensor activity [GO:0019826]; peptidase activity [GO:0008233]; peroxiredoxin activity [GO:0051920]; protein deglycase activity [GO:0036524]; protein homodimerization activity [GO:0042803]; protein-containing complex binding [GO:0044877]; scaffold protein binding [GO:0097110]; signaling receptor binding [GO:0005102]; small protein activating enzyme binding [GO:0044388]; superoxide dismutase copper chaperone activity [GO:0016532]; transcription coactivator activity [GO:0003713]; tyrosine 3-monooxygenase activator activity [GO:0036470]; ubiquitin-like protein conjugating enzyme binding [GO:0044390]; ubiquitin-specific protease binding [GO:1990381]; activation of protein kinase B activity [GO:0032148]; adult locomotory behavior [GO:0008344]; autophagy [GO:0006914]; cellular detoxification of aldehyde [GO:0110095]; cellular detoxification of methylglyoxal [GO:0140041]; cellular response to glyoxal [GO:0036471]; cellular response to hydrogen peroxide [GO:0070301]; cellular response to oxidative stress [GO:0034599]; detection of oxidative stress [GO:0070994]; detoxification of copper ion [GO:0010273]; detoxification of hydrogen peroxide [GO:0061691]; detoxification of mercury ion [GO:0050787]; DNA repair [GO:0006281]; dopamine uptake involved in synaptic transmission [GO:0051583]; glucose homeostasis [GO:0042593]; glutathione deglycation [GO:0036531]; glycolate biosynthetic process [GO:0046295]; glyoxal metabolic process [GO:1903189]; guanine deglycation [GO:0106044]; guanine deglycation, glyoxal removal [GO:0106046]; guanine deglycation, methylglyoxal removal [GO:0106045]; hydrogen peroxide metabolic process [GO:0042743]; inflammatory response [GO:0006954]; insulin secretion [GO:0030073]; lactate biosynthetic process [GO:0019249]; membrane depolarization [GO:0051899]; membrane hyperpolarization [GO:0060081]; methylglyoxal catabolic process to lactate [GO:0061727]; methylglyoxal metabolic process [GO:0009438]; mitochondrion organization [GO:0007005]; negative regulation of cysteine-type endopeptidase activity involved in apoptotic signaling pathway [GO:2001268]; negative regulation of death-inducing signaling complex assembly [GO:1903073]; negative regulation of endoplasmic reticulum stress-induced intrinsic apoptotic signaling pathway [GO:1902236]; negative regulation of extrinsic apoptotic signaling pathway [GO:2001237]; negative regulation of gene expression [GO:0010629]; negative regulation of hydrogen peroxide-induced neuron intrinsic apoptotic signaling pathway [GO:1903384]; negative regulation of intrinsic apoptotic signaling pathway in response to hydrogen peroxide [GO:1903751]; negative regulation of neuron apoptotic process [GO:0043524]; negative regulation of nitrosative stress-induced intrinsic apoptotic signaling pathway [GO:1905259]; negative regulation of oxidative stress-induced intrinsic apoptotic signaling pathway [GO:1902176]; negative regulation of oxidative stress-induced neuron intrinsic apoptotic signaling pathway [GO:1903377]; negative regulation of proteasomal ubiquitin-dependent protein catabolic process [GO:0032435]; negative regulation of protein acetylation [GO:1901984]; negative regulation of protein binding [GO:0032091]; negative regulation of protein export from nucleus [GO:0046826]; negative regulation of protein K48-linked deubiquitination [GO:1903094]; negative regulation of protein kinase activity [GO:0006469]; negative regulation of protein phosphorylation [GO:0001933]; negative regulation of protein sumoylation [GO:0033234]; negative regulation of protein ubiquitination [GO:0031397]; negative regulation of reactive oxygen species biosynthetic process [GO:1903427]; negative regulation of TRAIL-activated apoptotic signaling pathway [GO:1903122]; negative regulation of ubiquitin-protein transferase activity [GO:0051444]; negative regulation of ubiquitin-specific protease activity [GO:2000157]; peptidyl-arginine deglycation [GO:0036527]; peptidyl-cysteine deglycation [GO:0036526]; peptidyl-lysine deglycation [GO:0036528]; positive regulation of acute inflammatory response to antigenic stimulus [GO:0002866]; positive regulation of androgen receptor activity [GO:2000825]; positive regulation of autophagy of mitochondrion [GO:1903599]; positive regulation of DNA-binding transcription factor activity [GO:0051091]; positive regulation of dopamine biosynthetic process [GO:1903181]; positive regulation of gene expression [GO:0010628]; positive regulation of interleukin-8 production [GO:0032757]; positive regulation of L-dopa biosynthetic process [GO:1903197]; positive regulation of L-dopa decarboxylase activity [GO:1903200]; positive regulation of mitochondrial electron transport, NADH to ubiquinone [GO:1902958]; positive regulation of NAD(P)H oxidase activity [GO:0033864]; positive regulation of oxidative stress-induced intrinsic apoptotic signaling pathway [GO:1902177]; positive regulation of peptidyl-serine phosphorylation [GO:0033138]; positive regulation of phosphatidylinositol 3-kinase/protein kinase B signal transduction [GO:0051897]; positive regulation of protein localization to nucleus [GO:1900182]; positive regulation of protein-containing complex assembly [GO:0031334]; positive regulation of pyrroline-5-carboxylate reductase activity [GO:1903168]; positive regulation of reactive oxygen species biosynthetic process [GO:1903428]; positive regulation of reactive oxygen species metabolic process [GO:2000379]; positive regulation of superoxide dismutase activity [GO:1901671]; positive regulation of transcription by RNA polymerase II [GO:0045944]; positive regulation of transcription regulatory region DNA binding [GO:2000679]; positive regulation of tyrosine 3-monooxygenase activity [GO:1903178]; protein deglycation, glyoxal removal [GO:0036529]; protein deglycation, methylglyoxal removal [GO:0036530]; protein deglycosylation [GO:0006517]; protein stabilization [GO:0050821]; proteolysis [GO:0006508]; Ras protein signal transduction [GO:0007265]; regulation of androgen receptor signaling pathway [GO:0060765]; regulation of inflammatory response [GO:0050727]; regulation of mitochondrial membrane potential [GO:0051881]; regulation of neuron apoptotic process [GO:0043523]; regulation of oxidative stress-induced neuron intrinsic apoptotic signaling pathway [GO:1903376]; regulation of supramolecular fiber organization [GO:1902903]; response to oxidative stress [GO:0006979]; single fertilization [GO:0007338]		reviewed	5	8	High	2	3	2	Human	FALSE	3 v 3	0.263698	0.571626	0.998456	8.62352	5.84549	8.26491	8.31198	8.82273	8.80478	9.53508	8.2384	8.59694	9.19795	8.82273	9.14083	741.9	302	387.2	587.3	452.8	564.5	394.4	57.5	307.6	317.8	452.8	447.2	1	1	1	1	1	1	High	High	High	High	High	High
P02533, Q61782	P02533	P02533	P02533	P02533	KRT14	Keratin, type I cytoskeletal 14 (Cytokeratin-14) (CK-14) (Keratin-14) (K14)	basal part of cell [GO:0045178]; cornified envelope [GO:0001533]; cytoplasm [GO:0005737]; cytoskeleton [GO:0005856]; cytosol [GO:0005829]; extracellular exosome [GO:0070062]; intermediate filament [GO:0005882]; keratin filament [GO:0045095]; nucleus [GO:0005634]; keratin filament binding [GO:1990254]; structural constituent of cytoskeleton [GO:0005200]; epidermis development [GO:0008544]; epithelial cell differentiation [GO:0030855]; hair cycle [GO:0042633]; intermediate filament bundle assembly [GO:0045110]; intermediate filament organization [GO:0045109]; keratinocyte differentiation [GO:0030216]; stem cell differentiation [GO:0048863]	DOMAIN 115..426; /note="IF rod"; /evidence="ECO:0000255|PROSITE-ProRule:PRU01188"	reviewed	5	44	High	21	30	5	Human	TRUE	3 v 3	-0.226706	0.57303	0.998456	10.9921	9.17468	10.8104	10.9869	11.1806	10.544	11.9038	11.5671	11.1427	11.8731	11.1806	10.8799	3831.8	3034.3	2261	3751.1	2321.1	1884.4	2036.8	577.9	1795.8	2029.5	2321.1	1493	13	13	13	13	13	13	High	High	High	High	High	High
D6RF62, E9PBS1, P22234	E9PBS1, P22234	P22234	E9PBS1	P22234	PAICS	Bifunctional phosphoribosylaminoimidazole carboxylase/phosphoribosylaminoimidazole succinocarboxamide synthetase (PAICS) [Includes: Phosphoribosylaminoimidazole carboxylase (EC 4.1.1.21) (AIR carboxylase) (AIRC); Phosphoribosylaminoimidazole succinocarboxamide synthetase (EC 6.3.2.6) (SAICAR synthetase)]	cytoplasm [GO:0005737]; cytosol [GO:0005829]; extracellular exosome [GO:0070062]; membrane [GO:0016020]; 5-amino-4-imidazole carboxylate lyase activity [GO:0043727]; ATP binding [GO:0005524]; cadherin binding [GO:0045296]; identical protein binding [GO:0042802]; phosphoribosylaminoimidazole carboxylase activity [GO:0004638]; phosphoribosylaminoimidazolesuccinocarboxamide synthase activity [GO:0004639]; 'de novo' AMP biosynthetic process [GO:0044208]; 'de novo' IMP biosynthetic process [GO:0006189]; 'de novo' XMP biosynthetic process [GO:0097294]; GMP biosynthetic process [GO:0006177]; purine nucleobase biosynthetic process [GO:0009113]		reviewed	5	19	High	8	9	8	Human	FALSE	3 v 3	-0.357318	0.578697	0.998456	7.70667	5.34341	8.01458	5.96578	8.40684	8.03397	8.61802	7.73539	8.34696	6.85175	8.40684	8.36982	392.9	213.1	325.6	115.5	339.4	330.8	208.9	40.6	258.6	62.5	339.4	262.1	3	3	3	3	3	3	High	High	High	High	High	High
Q9NZI8	Q9NZI8	Q9NZI8	Q9NZI8	Q9NZI8	IGF2BP1	Insulin-like growth factor 2 mRNA-binding protein 1 (IGF2 mRNA-binding protein 1) (IMP-1) (IMP1) (Coding region determinant-binding protein) (CRD-BP) (IGF-II mRNA-binding protein 1) (VICKZ family member 1) (Zipcode-binding protein 1) (ZBP-1)	CRD-mediated mRNA stability complex [GO:0070937]; cytoplasm [GO:0005737]; cytoplasmic stress granule [GO:0010494]; cytosol [GO:0005829]; dendritic spine [GO:0043197]; filopodium [GO:0030175]; growth cone [GO:0030426]; lamellipodium [GO:0030027]; neuronal cell body [GO:0043025]; nucleoplasm [GO:0005654]; nucleus [GO:0005634]; P-body [GO:0000932]; perinuclear region of cytoplasm [GO:0048471]; ribonucleoprotein complex [GO:1990904]; mRNA 3'-UTR binding [GO:0003730]; mRNA 5'-UTR binding [GO:0048027]; mRNA binding [GO:0003729]; N6-methyladenosine-containing RNA reader activity [GO:1990247]; RNA binding [GO:0003723]; translation regulator activity [GO:0045182]; CRD-mediated mRNA stabilization [GO:0070934]; dendrite arborization [GO:0140059]; mRNA transport [GO:0051028]; negative regulation of nuclear-transcribed mRNA catabolic process, deadenylation-dependent decay [GO:1900152]; negative regulation of translation [GO:0017148]; nervous system development [GO:0007399]; neuronal stem cell population maintenance [GO:0097150]; pallium cell proliferation in forebrain [GO:0022013]; positive regulation of cytoplasmic translation [GO:2000767]; regulation of cytokine production [GO:0001817]; regulation of gene expression [GO:0010468]; regulation of mRNA stability involved in response to stress [GO:0010610]	DOMAIN 2..75; /note="RRM 1"; /evidence="ECO:0000255|PROSITE-ProRule:PRU00176"; DOMAIN 81..156; /note="RRM 2"; /evidence="ECO:0000255|PROSITE-ProRule:PRU00176"; DOMAIN 195..260; /note="KH 1"; /evidence="ECO:0000255|PROSITE-ProRule:PRU00117"; DOMAIN 276..343; /note="KH 2"; /evidence="ECO:0000255|PROSITE-ProRule:PRU00117"; DOMAIN 405..470; /note="KH 3"; /evidence="ECO:0000255|PROSITE-ProRule:PRU00117"; DOMAIN 487..553; /note="KH 4"; /evidence="ECO:0000255|PROSITE-ProRule:PRU00117"	reviewed	5	46	High	26	37	23	Human	FALSE	3 v 3	0.171141	0.578719	0.998456	10.7542	9.05447	11.8873	10.8671	12.2683	11.4883	11.666	11.4468	12.2196	11.7533	12.2683	11.8242	3249.4	2791.5	4769.4	3452.1	4933.3	3626.1	1727.2	531.7	3788.3	1867.8	4933.3	2872.9	17	17	17	17	17	17	High	High	High	High	High	High
H3BNU3, P49411	P49411	P49411	P49411	P49411	TUFM	Elongation factor Tu, mitochondrial (EF-Tu) (P43)	extracellular exosome [GO:0070062]; membrane [GO:0016020]; mitochondrial nucleoid [GO:0042645]; mitochondrial outer membrane [GO:0005741]; mitochondrion [GO:0005739]; synapse [GO:0045202]; GTP binding [GO:0005525]; GTPase activity [GO:0003924]; RNA binding [GO:0003723]; translation elongation factor activity [GO:0003746]; mitochondrial translational elongation [GO:0070125]; response to ethanol [GO:0045471]; translational elongation [GO:0006414]	DOMAIN 58..254; /note="tr-type G"; /evidence="ECO:0000255|PROSITE-ProRule:PRU01059"	reviewed	5	40	High	15	22	15	Human	FALSE	3 v 3	0.36858	0.579362	0.998456	9.17567	7.04985	9.82193	8.41278	11.1713	9.98299	10.0873	9.44191	10.1542	9.29898	11.1713	10.3189	1087.9	695.5	1139.5	629.9	2306.2	1277.3	578.3	132.5	905.1	340.8	2306.2	1012	9	9	9	9	9	9	High	High	High	High	High	High
A0A0D9SFL3, B0QYK0, C9JGE3, H7BY36, Q01844	B0QYK0, Q01844	Q01844	B0QYK0	Q01844	EWSR1	RNA-binding protein EWS (EWS oncogene) (Ewing sarcoma breakpoint region 1 protein)	Cajal body [GO:0015030]; cytoplasm [GO:0005737]; nucleolus [GO:0005730]; nucleoplasm [GO:0005654]; nucleus [GO:0005634]; plasma membrane [GO:0005886]; calmodulin binding [GO:0005516]; identical protein binding [GO:0042802]; metal ion binding [GO:0046872]; RNA binding [GO:0003723]; transcription coregulator activity [GO:0003712]; regulation of DNA-templated transcription [GO:0006355]	DOMAIN 256..285; /note="IQ"; DOMAIN 361..447; /note="RRM"; /evidence="ECO:0000255|PROSITE-ProRule:PRU00176"	reviewed	5	14	High	7	11	7	Human	FALSE	3 v 3	-0.116877	0.579846	0.998456	8.84046	7.55459	9.88829	9.20726	9.61232	9.52767	9.75238	9.94705	10.2205	10.0934	9.61232	9.86357	862.5	987.1	1193.1	1092.5	782.7	931.6	458.4	188	947.7	591.1	782.7	738.1	5	5	5	5	5	5	High	High	High	High	High	High
F5GWB7, F5GYR3, F5H5X6, F5H709, P46087	P46087	P46087	P46087	P46087	NOP2	Probable 28S rRNA (cytosine(4447)-C(5))-methyltransferase (EC 2.1.1.-) (Nucleolar protein 1) (Nucleolar protein 2 homolog) (Proliferating-cell nucleolar antigen p120) (Proliferation-associated nucleolar protein p120)	nucleolus [GO:0005730]; nucleoplasm [GO:0005654]; RNA binding [GO:0003723]; rRNA (cytosine-C5-)-methyltransferase activity [GO:0009383]; maturation of LSU-rRNA [GO:0000470]; positive regulation of cell population proliferation [GO:0008284]; regulation of signal transduction by p53 class mediator [GO:1901796]; ribosomal large subunit assembly [GO:0000027]; rRNA base methylation [GO:0070475]		reviewed	5	9	High	7	8	7	Human	FALSE	3 v 3	0.399771	0.58001	0.998456	4.20945	4.59096	6.54071	5.71149	7.00787	6.23266	5.11686	6.98413	6.87283	6.59694	7.00787	6.56834	34.7	126.6	117.2	96.8	128.7	94.9	18.5	24.1	93.1	52.4	128.7	75.2	2	2	2	2	2	2	High	High	High	High	High	High
A0A7I2V4F2, A0A7I2V4W3, A0A7I2V5Q5, A0A7I2V629, C9J679, C9JM79, C9JN15, E9PG73, Q13427	A0A7I2V5Q5, A0A7I2V629, E9PG73, Q13427	Q13427	A0A7I2V5Q5	Q13427	PPIG	Peptidyl-prolyl cis-trans isomerase G (PPIase G) (Peptidyl-prolyl isomerase G) (EC 5.2.1.8) (CASP10) (Clk-associating RS-cyclophilin) (CARS-Cyp) (CARS-cyclophilin) (SR-cyclophilin) (SR-cyp) (SRcyp) (Cyclophilin G) (Rotamase G)	cytoplasm [GO:0005737]; cytosol [GO:0005829]; nuclear matrix [GO:0016363]; nuclear speck [GO:0016607]; nucleoplasm [GO:0005654]; nucleus [GO:0005634]; cyclosporin A binding [GO:0016018]; peptidyl-prolyl cis-trans isomerase activity [GO:0003755]; RNA binding [GO:0003723]; protein folding [GO:0006457]; protein peptidyl-prolyl isomerization [GO:0000413]; RNA splicing [GO:0008380]	DOMAIN 11..176; /note="PPIase cyclophilin-type"; /evidence="ECO:0000255|PROSITE-ProRule:PRU00156"	reviewed	5	7	High	5	7	5	Human	FALSE	3 v 3	-0.193062	0.580973	0.998456	7.8857	6.30743	8.40897	7.1334	8.60028	8.70356	8.79766	8.6994	8.74147	8.01959	8.60028	9.03947	445	415.7	428	259.5	388.1	526.2	236.5	79.2	339.9	140.4	388.1	416.9	3	3	3	3	3	3	High	High	High	High	High	High
A0A7P0T840, A0A7P0T8G1, A0A7P0T8N1, A0A7P0T937, A0A7P0T9L0, A0A7P0TAE9, A0A7P0TAN9, A0A7P0TAR9, A0A7P0TB65, A0A7P0Z484, A0A7P0Z4D6, A0A7P0Z4H2, D6RAQ8, D6RAU8, D6RD16, D6RFL1, D6RGY2, P27824	A0A7P0T840, A0A7P0T8G1, A0A7P0T937, A0A7P0T9L0, A0A7P0TAE9, P27824	P27824	A0A7P0TAE9	P27824	CANX	Calnexin (IP90) (Major histocompatibility complex class I antigen-binding protein p88) (p90)	endoplasmic reticulum [GO:0005783]; endoplasmic reticulum lumen [GO:0005788]; endoplasmic reticulum membrane [GO:0005789]; endoplasmic reticulum quality control compartment [GO:0044322]; extracellular exosome [GO:0070062]; lumenal side of endoplasmic reticulum membrane [GO:0098553]; melanosome membrane [GO:0033162]; membrane [GO:0016020]; mitochondria-associated endoplasmic reticulum membrane [GO:0044233]; mitochondrial membrane [GO:0031966]; nuclear membrane [GO:0031965]; presynapse [GO:0098793]; calcium ion binding [GO:0005509]; carbohydrate binding [GO:0030246]; RNA binding [GO:0003723]; unfolded protein binding [GO:0051082]; clathrin-dependent endocytosis [GO:0072583]; protein folding [GO:0006457]; protein folding in endoplasmic reticulum [GO:0034975]; protein secretion [GO:0009306]; synaptic vesicle endocytosis [GO:0048488]; ubiquitin-dependent ERAD pathway [GO:0030433]; viral protein processing [GO:0019082]		reviewed	5	16	High	9	18	9	Human	FALSE	3 v 3	-0.241603	0.581145	0.998456	9.42689	7.87098	8.91618	9.03727	9.37613	9.49045	10.3387	10.2635	9.2484	9.92348	9.37613	9.82623	1295	1229.2	608.2	971.1	664.5	907.8	688.3	234.1	483.1	525.4	664.5	719.3	6	6	6	6	6	6	High	High	High	High	High	High
A0A0C4DG89, D6RJA6, H0Y9U3, Q7L014	A0A0C4DG89, Q7L014	Q7L014	A0A0C4DG89	Q7L014	DDX46	Probable ATP-dependent RNA helicase DDX46 (EC 3.6.4.13) (DEAD box protein 46) (PRP5 homolog)	Cajal body [GO:0015030]; fibrillar center [GO:0001650]; nuclear speck [GO:0016607]; nucleoplasm [GO:0005654]; nucleus [GO:0005634]; spliceosomal complex [GO:0005681]; U2 snRNP [GO:0005686]; U2-type spliceosomal complex [GO:0005684]; ATP binding [GO:0005524]; ATP hydrolysis activity [GO:0016887]; RNA binding [GO:0003723]; RNA helicase activity [GO:0003724]; mRNA splicing, via spliceosome [GO:0000398]; U2-type prespliceosome assembly [GO:1903241]	DOMAIN 403..581; /note="Helicase ATP-binding"; /evidence="ECO:0000255|PROSITE-ProRule:PRU00541"; DOMAIN 592..753; /note="Helicase C-terminal"; /evidence="ECO:0000255|PROSITE-ProRule:PRU00542"	reviewed	5	18	High	18	24	18	Human	FALSE	3 v 3	-0.233952	0.581915	0.998456	10.2244	8.31379	10.7332	9.15305	11.0481	10.7827	11.1361	10.7062	11.0654	10.0392	11.0481	11.1186	2250.6	1670.7	2143	1052.2	2117.5	2223.4	1196.3	318.2	1702.2	569.3	2117.5	1761.6	10	10	10	10	10	10	High	High	High	High	High	High
D6RGI1, D6RGV9, H0Y9D8, H0YAK2, Q15181, Q5SQT6, Q9H2U2	Q15181	Q15181	Q15181	Q15181	PPA1	Inorganic pyrophosphatase (EC 3.6.1.1) (Pyrophosphate phospho-hydrolase) (PPase)	cytoplasm [GO:0005737]; cytosol [GO:0005829]; extracellular exosome [GO:0070062]; inorganic diphosphate phosphatase activity [GO:0004427]; magnesium ion binding [GO:0000287]; phosphate-containing compound metabolic process [GO:0006796]		reviewed	4	15	High	5	5	5	Human	FALSE	3 v 3	-0.184403	0.582204	0.998456	8.94134	6.88509	8.67525	8.58158	8.86388	8.91707	9.85315	9.27705	9.00759	9.46781	8.86388	9.2529	924.9	620.4	514.7	708.1	465.9	610.1	491.6	118.2	408.8	383.1	465.9	483.4	3	3	3	3	3	3	High	High	High	High	High	High
A0A096LP11, A0A0G2JQ95, A0A140TA76, I3L4Q1, K7EMZ9, Q8ND56	A0A140TA76, Q8ND56	Q8ND56	A0A140TA76	Q8ND56	LSM14A	Protein LSM14 homolog A (Protein FAM61A) (Protein SCD6 homolog) (Putative alpha-synuclein-binding protein) (AlphaSNBP) (RNA-associated protein 55A) (hRAP55) (hRAP55A)	cytoplasm [GO:0005737]; cytoplasmic ribonucleoprotein granule [GO:0036464]; cytoplasmic stress granule [GO:0010494]; cytosol [GO:0005829]; mitotic spindle [GO:0072686]; P-body [GO:0000932]; ribonucleoprotein complex [GO:1990904]; double-stranded DNA binding [GO:0003690]; double-stranded RNA binding [GO:0003725]; mRNA binding [GO:0003729]; RNA binding [GO:0003723]; single-stranded RNA binding [GO:0003727]; defense response to virus [GO:0051607]; mitotic spindle assembly [GO:0090307]; negative regulation of translation [GO:0017148]; P-body assembly [GO:0033962]; positive regulation of type I interferon-mediated signaling pathway [GO:0060340]; RIG-I signaling pathway [GO:0039529]; stress granule assembly [GO:0034063]	DOMAIN 1..81; /note="Sm"; /evidence="ECO:0000255|PROSITE-ProRule:PRU01346"; DOMAIN 284..320; /note="DFDF"; /evidence="ECO:0000255|PROSITE-ProRule:PRU00845"	reviewed	5	4	High	2	2	2	Human	FALSE	3 v 3	-0.288989	0.582992	0.998456	5.05311	5.10434	6.45286	5.70598	6.48864	5.96578	5.96578	7.49745	6.78529	6.59096	6.48864	6.30195	62.5	180.7	110.3	96.4	89.8	78.9	33.2	34.4	87.6	52.2	89.8	62.5	1	1	1	1	1	1	High	High	High	High	High	High
A0A087WWU8, A0A2R2Y2Q3, A0A494C0G0, A0A494C0P6, D6R904, J3KN67, P06753, Q5VU61	A0A087WWU8	A0A087WWU8	A0A087WWU8	A0A087WWU8	TPM3	Tropomyosin 3	cytoskeleton [GO:0005856]; actin binding [GO:0003779]		unreviewed	1	46	High	13	17	9	Human	FALSE	3 v 3	-0.283096	0.583484	0.998456	10.1496	8.90599	9.86233	10.2098	9.94222	10.331	11.0613	11.2984	10.1946	11.096	9.94222	10.6668	2136.9	2518.6	1171.9	2188.9	983.8	1625.7	1135.9	479.7	930.8	1184.3	983.8	1288.1	7	7	7	7	7	7	High	High	High	High	High	High
J3QKM9, Q9P0L0	Q9P0L0	Q9P0L0	Q9P0L0	Q9P0L0	VAPA	Vesicle-associated membrane protein-associated protein A (VAMP-A) (VAMP-associated protein A) (VAP-A) (33 kDa VAMP-associated protein) (VAP-33)	azurophil granule membrane [GO:0035577]; bicellular tight junction [GO:0005923]; cytosol [GO:0005829]; endoplasmic reticulum [GO:0005783]; endoplasmic reticulum membrane [GO:0005789]; Golgi membrane [GO:0000139]; microtubule cytoskeleton [GO:0015630]; nuclear membrane [GO:0031965]; plasma membrane [GO:0005886]; vesicle [GO:0031982]; cadherin binding [GO:0045296]; FFAT motif binding [GO:0033149]; microtubule binding [GO:0008017]; protein domain specific binding [GO:0019904]; protein heterodimerization activity [GO:0046982]; protein homodimerization activity [GO:0042803]; ceramide transport [GO:0035627]; cholesterol transport [GO:0030301]; COPII-coated vesicle budding [GO:0090114]; endoplasmic reticulum to Golgi vesicle-mediated transport [GO:0006888]; endoplasmic reticulum-plasma membrane tethering [GO:0061817]; membrane fusion [GO:0061025]; negative regulation by host of viral genome replication [GO:0044828]; neuron projection development [GO:0031175]; phospholipid transport [GO:0015914]; positive regulation by host of viral genome replication [GO:0044829]; positive regulation of canonical NF-kappaB signal transduction [GO:0043123]; protein localization to endoplasmic reticulum [GO:0070972]; sphingomyelin biosynthetic process [GO:0006686]; sterol transport [GO:0015918]; viral release from host cell [GO:0019076]	DOMAIN 14..131; /note="MSP"; /evidence="ECO:0000255|PROSITE-ProRule:PRU00132"	reviewed	5	20	High	4	6	3	Human	FALSE	3 v 3	0.176218	0.584155	0.998456	9.1393	6.88142	8.96953	9.06447	9.47614	9.39318	10.0509	9.27426	9.30195	9.95056	9.47614	9.72911	1060.8	619.2	631.2	989.5	712.2	848.7	563.9	117.9	501.3	535.4	712.2	672.4	3	3	3	3	3	3	High	High	High	High	High	High
O43681	O43681	O43681	O43681	O43681	GET3	ATPase GET3 (EC 3.6.-.-) (Arsenical pump-driving ATPase) (Arsenite-stimulated ATPase) (Guided entry of tail-anchored proteins factor 3, ATPase) (Transmembrane domain recognition complex 40 kDa ATPase subunit) (hARSA-I) (hASNA-I)	cytoplasm [GO:0005737]; endoplasmic reticulum membrane [GO:0005789]; extracellular exosome [GO:0070062]; GET complex [GO:0043529]; nucleolus [GO:0005730]; nucleoplasm [GO:0005654]; arsenite transmembrane transporter activity [GO:0015105]; ATP binding [GO:0005524]; ATP hydrolysis activity [GO:0016887]; membrane insertase activity [GO:0032977]; metal ion binding [GO:0046872]; post-translational protein targeting to endoplasmic reticulum membrane [GO:0006620]; protein insertion into ER membrane [GO:0045048]; tail-anchored membrane protein insertion into ER membrane [GO:0071816]		reviewed	5	5	High	2	2	2	Human	FALSE	3 v 3	-0.254523	0.584675	0.998456	5.64386	4.95884	5.67243	5.34341	6.38543	6.19574	6.55612	7.3505	6.0045	6.23074	6.38543	6.53138	94.1	163.2	64.2	75.1	83.6	92.5	50	31.1	51	40.6	83.6	73.3	2	2	2	2	2	2	High	High	High	High	High	High
A0A087WTC9, A0A3B3IT62, G3V240, G3V256, G3V3R9, G3V3Y4, G3V473, G3V572, G3V5I6, H0YJA2, Q6PJT7	G3V256, Q6PJT7	Q6PJT7	Q6PJT7	Q6PJT7	ZC3H14	Zinc finger CCCH domain-containing protein 14 (Mammalian suppressor of tau pathology-2) (MSUT-2) (Renal carcinoma antigen NY-REN-37)	axon cytoplasm [GO:1904115]; cytoplasm [GO:0005737]; dendrite cytoplasm [GO:0032839]; nuclear speck [GO:0016607]; nucleolus [GO:0005730]; nucleus [GO:0005634]; ribonucleoprotein complex [GO:1990904]; metal ion binding [GO:0046872]; poly(A) binding [GO:0008143]; RNA binding [GO:0003723]; negative regulation of mRNA polyadenylation [GO:1900364]; regulation of mRNA stability [GO:0043488]		reviewed	5	5	High	3	4	3	Human	FALSE	3 v 3	0.18884	0.585282	0.998456	4.90207	4.43296	6.02237	5.62352	6.51728	6.19574	5.8125	6.82655	6.35403	6.50938	6.51728	6.53294	56.2	113.5	81.8	91.1	91.6	92.6	29.9	21.6	65	49.3	91.6	73.3	1	1	1	1	1	1	High	High	High	High	High	High
G3V1M7, J3QRJ8, P49748	P49748	P49748	P49748	P49748	ACADVL	Very long-chain specific acyl-CoA dehydrogenase, mitochondrial (VLCAD) (EC 1.3.8.9)	mitochondrial inner membrane [GO:0005743]; mitochondrial matrix [GO:0005759]; mitochondrial membrane [GO:0031966]; mitochondrial nucleoid [GO:0042645]; mitochondrion [GO:0005739]; nucleolus [GO:0005730]; nucleoplasm [GO:0005654]; acyl-CoA dehydrogenase activity [GO:0003995]; fatty-acyl-CoA binding [GO:0000062]; flavin adenine dinucleotide binding [GO:0050660]; identical protein binding [GO:0042802]; long-chain-acyl-CoA dehydrogenase activity [GO:0004466]; very-long-chain-acyl-CoA dehydrogenase activity [GO:0017099]; energy derivation by oxidation of organic compounds [GO:0015980]; epithelial cell differentiation [GO:0030855]; fatty acid beta-oxidation using acyl-CoA dehydrogenase [GO:0033539]; negative regulation of fatty acid biosynthetic process [GO:0045717]; negative regulation of fatty acid oxidation [GO:0046322]; regulation of cholesterol metabolic process [GO:0090181]; response to cold [GO:0009409]; temperature homeostasis [GO:0001659]		reviewed	5	6	High	3	3	3	Human	FALSE	3 v 3	0.145595	0.585552	0.998456	4.59694	3.76553	5.56377	5.11686	6.26866	5.38888	5.50779	6.15381	5.89724	6.0045	6.26866	5.72247	45.5	71.2	59.6	64.2	77.1	52.8	24.2	13.6	47.3	34.7	77.1	41.9	1	1	1	1	1	1	High	High	High	High	High	High
O94826	O94826	O94826	O94826	O94826	TOMM70	Mitochondrial import receptor subunit TOM70 (Mitochondrial precursor proteins import receptor) (Translocase of outer membrane 70 kDa subunit) (Translocase of outer mitochondrial membrane protein 70)	extracellular exosome [GO:0070062]; membrane [GO:0016020]; mitochondrial membrane [GO:0031966]; mitochondrial outer membrane [GO:0005741]; mitochondrial outer membrane translocase complex [GO:0005742]; mitochondrion [GO:0005739]; TOM complex [GO:0140596]; mitochondrion targeting sequence binding [GO:0030943]; molecular adaptor activity [GO:0060090]; protein transmembrane transporter activity [GO:0008320]; activation of innate immune response [GO:0002218]; cellular response to virus [GO:0098586]; negative regulation of cell growth involved in cardiac muscle cell development [GO:0061052]; positive regulation of defense response to virus by host [GO:0002230]; positive regulation of interferon-beta production [GO:0032728]; positive regulation of protein targeting to mitochondrion [GO:1903955]; protein import into mitochondrial matrix [GO:0030150]; protein insertion into mitochondrial inner membrane [GO:0045039]; protein insertion into mitochondrial outer membrane [GO:0045040]; protein targeting to mitochondrion [GO:0006626]; regulation of apoptotic process [GO:0042981]; response to thyroxine [GO:0097068]		reviewed	5	8	High	6	6	6	Human	FALSE	3 v 3	0.173875	0.587557	0.998456	5.6893	3.47249	5.42962	5.46923	6.05745	6.0045	6.6014	5.86542	5.76288	6.35403	6.05745	6.33985	97.1	58.3	54.3	81.8	66.6	81	51.6	11.1	43.1	44.3	66.6	64.2	1	1	1	1	1	1	High	High	High	High	High	High
D6RBW1, H0Y8J7, P06730	D6RBW1, H0Y8J7, P06730	P06730	D6RBW1	P06730	EIF4E	Eukaryotic translation initiation factor 4E (eIF-4E) (eIF4E) (eIF-4F 25 kDa subunit) (mRNA cap-binding protein)	chromatoid body [GO:0033391]; cytoplasm [GO:0005737]; cytoplasmic ribonucleoprotein granule [GO:0036464]; cytoplasmic stress granule [GO:0010494]; cytosol [GO:0005829]; eukaryotic translation initiation factor 4F complex [GO:0016281]; extracellular exosome [GO:0070062]; glutamatergic synapse [GO:0098978]; mRNA cap binding complex [GO:0005845]; nuclear speck [GO:0016607]; nucleus [GO:0005634]; P-body [GO:0000932]; perinuclear region of cytoplasm [GO:0048471]; postsynapse [GO:0098794]; RISC complex [GO:0016442]; DNA-binding transcription factor binding [GO:0140297]; enzyme binding [GO:0019899]; eukaryotic initiation factor 4G binding [GO:0031370]; mRNA cap binding [GO:0098808]; RNA 7-methylguanosine cap binding [GO:0000340]; RNA binding [GO:0003723]; RNA cap binding [GO:0000339]; translation initiation factor activity [GO:0003743]; behavioral fear response [GO:0001662]; cellular response to dexamethasone stimulus [GO:0071549]; G1/S transition of mitotic cell cycle [GO:0000082]; mRNA export from nucleus [GO:0006406]; negative regulation of neuron differentiation [GO:0045665]; negative regulation of translation [GO:0017148]; neuron differentiation [GO:0030182]; positive regulation of mitotic cell cycle [GO:0045931]; regulation of translation [GO:0006417]; regulation of translation at postsynapse, modulating synaptic transmission [GO:0099578]; stem cell population maintenance [GO:0019827]; translational initiation [GO:0006413]		reviewed	5	3	High	1	1	1	Human	FALSE	3 v 3	0.248202	0.588658	0.998456	6.03562	3.27798	6.28355	5.53294	6.73471	6.49185	6.94603	5.67525	6.61618	6.41954	6.73471	6.82782	123.3	51.1	98.1	85.6	106.5	113.6	65.6	9.7	77.9	46.3	106.5	90	1	1	1	1	1	1	High	High	High	High	High	High
B0AZS6, B7Z2E6, E5RIR4, E7ESK7, E7EVZ2, E7EX29, E9PD24, H0YB80, P63104	P63104	P63104	P63104	P63104	YWHAZ	14-3-3 protein zeta/delta (Protein kinase C inhibitor protein 1) (KCIP-1)	blood microparticle [GO:0072562]; cytoplasm [GO:0005737]; cytosol [GO:0005829]; extracellular exosome [GO:0070062]; extracellular space [GO:0005615]; focal adhesion [GO:0005925]; glutamatergic synapse [GO:0098978]; melanosome [GO:0042470]; nucleoplasm [GO:0005654]; nucleus [GO:0005634]; vesicle [GO:0031982]; cadherin binding [GO:0045296]; DNA-binding transcription factor binding [GO:0140297]; identical protein binding [GO:0042802]; phosphoserine residue binding [GO:0050815]; protein kinase binding [GO:0019901]; protein sequestering activity [GO:0140311]; RNA binding [GO:0003723]; transmembrane transporter binding [GO:0044325]; ubiquitin protein ligase binding [GO:0031625]; cellular response to glucose starvation [GO:0042149]; establishment of Golgi localization [GO:0051683]; Golgi reassembly [GO:0090168]; negative regulation of apoptotic process [GO:0043066]; negative regulation of innate immune response [GO:0045824]; negative regulation of protein localization to nucleus [GO:1900181]; negative regulation of TORC1 signaling [GO:1904262]; negative regulation of transcription by RNA polymerase II [GO:0000122]; protein phosphorylation [GO:0006468]; regulation of ERK1 and ERK2 cascade [GO:0070372]; regulation of synapse maturation [GO:0090128]; signal transduction [GO:0007165]		reviewed	5	34	High	9	15	3	Human	FALSE	3 v 3	0.340177	0.590132	0.998456	8.55651	5.37851	7.77281	7.82718	8.49105	8.82432	9.46842	7.77083	8.10486	8.71321	8.49105	9.16038	708.4	218.4	275.3	419.7	359.8	572.2	376.5	41.6	218.7	227.1	359.8	453.3	3	3	3	3	3	3	High	High	High	High	High	High
A0A7I2V2F2, A0A7I2V309, O60506	O60506	O60506	O60506	O60506	SYNCRIP	Heterogeneous nuclear ribonucleoprotein Q (hnRNP Q) (Glycine- and tyrosine-rich RNA-binding protein) (GRY-RBP) (NS1-associated protein 1) (Synaptotagmin-binding, cytoplasmic RNA-interacting protein)	catalytic step 2 spliceosome [GO:0071013]; CRD-mediated mRNA stability complex [GO:0070937]; cytosol [GO:0005829]; endoplasmic reticulum [GO:0005783]; GAIT complex [GO:0097452]; histone pre-mRNA 3'end processing complex [GO:0071204]; mCRD-mediated mRNA stability complex [GO:0106002]; membrane [GO:0016020]; mRNA editing complex [GO:0045293]; nucleoplasm [GO:0005654]; nucleus [GO:0005634]; ribonucleoprotein complex [GO:1990904]; mRNA 5'-UTR binding [GO:0048027]; RNA binding [GO:0003723]; cellular response to type II interferon [GO:0071346]; CRD-mediated mRNA stabilization [GO:0070934]; mRNA modification [GO:0016556]; mRNA splicing, via spliceosome [GO:0000398]; negative regulation of nuclear-transcribed mRNA catabolic process, deadenylation-dependent decay [GO:1900152]; negative regulation of nuclear-transcribed mRNA catabolic process, nonsense-mediated decay [GO:2000623]; negative regulation of translation [GO:0017148]; osteoblast differentiation [GO:0001649]; positive regulation of cytoplasmic translation [GO:2000767]; positive regulation of DNA demethylation [GO:1901537]; RNA processing [GO:0006396]; RNA splicing [GO:0008380]	DOMAIN 162..241; /note="RRM 1"; /evidence="ECO:0000255|PROSITE-ProRule:PRU00176"; DOMAIN 243..325; /note="RRM 2"; /evidence="ECO:0000255|PROSITE-ProRule:PRU00176"; DOMAIN 338..408; /note="RRM 3"; /evidence="ECO:0000255|PROSITE-ProRule:PRU00176"	reviewed	5	37	High	23	75	1	Human	FALSE	3 v 3	0.0867614	0.590493	0.998456	12.1818	10.4111	12.8954	12.0946	13.2222	12.8461	13.0935	12.8035	13.2277	12.9807	13.2222	13.182	8740.6	7148.7	9592.4	8083.3	9555.9	9293.7	4646.1	1361.6	7619	4373.5	9555.9	7363.3	24	24	24	24	24	24	High	High	High	High	High	High
Q9Y2S7	Q9Y2S7	Q9Y2S7	Q9Y2S7	Q9Y2S7	POLDIP2	Polymerase delta-interacting protein 2 (38 kDa DNA polymerase delta interaction protein) (p38)	cell-cell junction [GO:0005911]; midbody [GO:0030496]; mitochondrial matrix [GO:0005759]; mitochondrial nucleoid [GO:0042645]; mitochondrion [GO:0005739]; mitotic spindle [GO:0072686]; nucleus [GO:0005634]; DNA binding [GO:0003677]; error-free translesion synthesis [GO:0070987]; mitochondrion organization [GO:0007005]; mitotic spindle assembly [GO:0090307]; negative regulation of macroautophagy [GO:0016242]; positive regulation of focal adhesion assembly [GO:0051894]; positive regulation of mitotic cell cycle [GO:0045931]; positive regulation of mitotic cytokinesis [GO:1903490]; vascular associated smooth muscle cell proliferation [GO:1990874]	DOMAIN 235..360; /note="ApaG"; /evidence="ECO:0000255|PROSITE-ProRule:PRU00412"	reviewed	5	3	High	1	1	1	Human	FALSE	3 v 3	-0.206368	0.590983	0.998456	4.2555	3.76553	5.05311	4.12102	5.54226	5.20555	5.16993	6.15381	5.38888	5.00899	5.54226	5.54226	36	71.2	41.9	32.2	46.6	46.6	19.1	13.6	33.2	17.4	46.6	36.9	1	1	1	1	1	1	High	High	High	High	High	High
A0A024RBT2, Q9NR28	A0A024RBT2, Q9NR28	Q9NR28	Q9NR28	Q9NR28	DIABLO	Diablo IAP-binding mitochondrial protein (Diablo homolog, mitochondrial) (Direct IAP-binding protein with low pI) (Second mitochondria-derived activator of caspase) (Smac) [Cleaved into: Diablo IAP-binding mitochondrial protein, cleaved form]	CD40 receptor complex [GO:0035631]; cytoplasmic side of plasma membrane [GO:0009898]; cytosol [GO:0005829]; mitochondrial intermembrane space [GO:0005758]; mitochondrion [GO:0005739]; activation of cysteine-type endopeptidase activity involved in apoptotic process [GO:0006919]; activation of cysteine-type endopeptidase activity involved in apoptotic process by cytochrome c [GO:0008635]; apoptotic process [GO:0006915]; extrinsic apoptotic signaling pathway via death domain receptors [GO:0008625]; intrinsic apoptotic signaling pathway [GO:0097193]; intrinsic apoptotic signaling pathway in response to oxidative stress [GO:0008631]; neuron apoptotic process [GO:0051402]; positive regulation of apoptotic process [GO:0043065]		reviewed	5	9	High	2	2	2	Human	FALSE	3 v 3	-0.152825	0.591195	0.998456	5.54226	4.18587	5.66959	5.57289	5.8125	5.96809	6.4545	6.57743	6.00225	6.45943	5.8125	6.30378	87.7	95.5	64.1	88	56.2	79	46.6	18.2	50.9	47.6	56.2	62.6	1	1	1	1	1	1	High	High	High	High	High	High
A0A087WUK2, O14979	A0A087WUK2, O14979	O14979	O14979	O14979	HNRNPDL	Heterogeneous nuclear ribonucleoprotein D-like (hnRNP D-like) (hnRNP DL) (AU-rich element RNA-binding factor) (JKT41-binding protein) (Protein laAUF1)	cytosol [GO:0005829]; nucleoplasm [GO:0005654]; nucleus [GO:0005634]; spliceosomal complex [GO:0005681]; DNA binding [GO:0003677]; double-stranded DNA binding [GO:0003690]; poly(A) binding [GO:0008143]; poly(G) binding [GO:0034046]; RNA binding [GO:0003723]; single-stranded DNA binding [GO:0003697]; regulation of gene expression [GO:0010468]; RNA processing [GO:0006396]	DOMAIN 148..230; /note="RRM 1"; /evidence="ECO:0000255|PROSITE-ProRule:PRU00176"; DOMAIN 233..312; /note="RRM 2"; /evidence="ECO:0000255|PROSITE-ProRule:PRU00176"	reviewed	5	37	High	16	26	14	Human	FALSE	3 v 3	0.212084	0.591373	0.998456	11.2091	8.61397	11.3898	11.0941	11.5978	11.5716	12.1208	11.0064	11.7221	11.9802	11.5978	11.9075	4453.7	2057.1	3378.4	4040.2	3099.5	3841.7	2367.4	391.8	2683.4	2186	3099.5	3043.7	10	10	10	10	10	10	High	High	High	High	High	High
A0A2R8Y6G6, A0A2R8Y6I8, A0A2R8Y798, A0A2R8Y879, A0A2R8YEG5, A0A2R8YEM5, E5RG95, E5RGZ4, E5RI09, E9PG71, F5H0C8, F5H1C3, K7EKN2, K7EM90, K7EPM1, K7ERS8, P06733, P09104, P13929, P54764, U3KQP4	P06733	P06733	P06733	P06733	ENO1	Alpha-enolase (EC 4.2.1.11) (2-phospho-D-glycerate hydro-lyase) (C-myc promoter-binding protein) (Enolase 1) (MBP-1) (MPB-1) (Non-neural enolase) (NNE) (Phosphopyruvate hydratase) (Plasminogen-binding protein)	cell cortex [GO:0005938]; cell surface [GO:0009986]; cytoplasm [GO:0005737]; cytosol [GO:0005829]; extracellular exosome [GO:0070062]; extracellular space [GO:0005615]; M band [GO:0031430]; membrane [GO:0016020]; nuclear outer membrane [GO:0005640]; nucleus [GO:0005634]; phosphopyruvate hydratase complex [GO:0000015]; plasma membrane [GO:0005886]; cadherin binding [GO:0045296]; DNA-binding transcription repressor activity, RNA polymerase II-specific [GO:0001227]; GTPase binding [GO:0051020]; magnesium ion binding [GO:0000287]; phosphopyruvate hydratase activity [GO:0004634]; protein homodimerization activity [GO:0042803]; RNA binding [GO:0003723]; RNA polymerase II transcription regulatory region sequence-specific DNA binding [GO:0000977]; transcription corepressor activity [GO:0003714]; transcription corepressor binding [GO:0001222]; canonical glycolysis [GO:0061621]; gluconeogenesis [GO:0006094]; glycolytic process [GO:0006096]; negative regulation of cell growth [GO:0030308]; negative regulation of DNA-templated transcription [GO:0045892]; negative regulation of hypoxia-induced intrinsic apoptotic signaling pathway [GO:1903298]; negative regulation of transcription by RNA polymerase II [GO:0000122]; positive regulation of ATP biosynthetic process [GO:2001171]; positive regulation of muscle contraction [GO:0045933]; positive regulation of plasminogen activation [GO:0010756]; response to virus [GO:0009615]		reviewed	5	46	High	19	31	19	Human	FALSE	3 v 3	0.320616	0.5915	0.998456	11.6369	8.48018	11.497	10.7643	12.2311	11.995	12.5486	10.8727	11.8293	11.6504	12.2311	12.3309	5991.2	1875	3638.9	3214.6	4807.5	5152.1	3184.7	357.1	2890.3	1739.3	4807.5	4081.9	14	14	14	14	14	14	High	High	High	High	High	High
H7C213, P46199	H7C213, P46199	P46199	P46199	P46199	MTIF2	Translation initiation factor IF-2, mitochondrial (IF-2(Mt)) (IF-2Mt) (IF2(mt))	cytoplasm [GO:0005737]; mitochondrion [GO:0005739]; nucleoplasm [GO:0005654]; GTP binding [GO:0005525]; GTPase activity [GO:0003924]; ribosomal small subunit binding [GO:0043024]; RNA binding [GO:0003723]; translation factor activity, RNA binding [GO:0008135]; translation initiation factor activity [GO:0003743]; mitochondrial translational initiation [GO:0070124]; regulation of translational initiation [GO:0006446]; ribosome disassembly [GO:0032790]	DOMAIN 178..348; /note="tr-type G"	reviewed	5	1	High	1	1	1	Human	FALSE	3 v 3	0.229307	0.591543	0.998456	4.87283	3.07039	5.54226	4.37851	6.46597	5.73877	5.78398	5.46271	5.87283	5.26679	6.46597	6.07468	55.1	44.1	58.6	38.5	88.4	67.4	29.3	8.4	46.6	20.8	88.4	53.4	1	1	1	1	1	1	High	High	High	High	High	High
F8VQF5, F8VQZ5, F8VRD2, F8VRL2, F8VS54, F8VUW9, F8VV37, F8VV39, F8VV47, F8VVE5, F8VVY0, F8VWX0, F8VWY4, F8VXH1, F8VYH6, F8VZ66, F8W0L1, F8W1E5, F8W1T4, H0YIK5, Q9H0H5	Q9H0H5	Q9H0H5	Q9H0H5	Q9H0H5	RACGAP1	Rac GTPase-activating protein 1 (Male germ cell RacGap) (MgcRacGAP) (Protein CYK4 homolog) (CYK4) (HsCYK-4)	acrosomal vesicle [GO:0001669]; centralspindlin complex [GO:0097149]; cleavage furrow [GO:0032154]; cytoplasmic side of plasma membrane [GO:0009898]; cytosol [GO:0005829]; extracellular exosome [GO:0070062]; Flemming body [GO:0090543]; microtubule [GO:0005874]; midbody [GO:0030496]; mitotic spindle [GO:0072686]; nucleoplasm [GO:0005654]; nucleus [GO:0005634]; spindle [GO:0005819]; spindle midzone [GO:0051233]; alpha-tubulin binding [GO:0043014]; beta-tubulin binding [GO:0048487]; gamma-tubulin binding [GO:0043015]; GTPase activator activity [GO:0005096]; metal ion binding [GO:0046872]; microtubule binding [GO:0008017]; phosphatidylinositol-3,4,5-trisphosphate binding [GO:0005547]; protein kinase binding [GO:0019901]; actomyosin contractile ring assembly [GO:0000915]; erythrocyte differentiation [GO:0030218]; mitotic cytokinesis [GO:0000281]; mitotic spindle midzone assembly [GO:0051256]; monoatomic ion transport [GO:0006811]; neuroblast proliferation [GO:0007405]; positive regulation of cytokinesis [GO:0032467]; regulation of attachment of spindle microtubules to kinetochore [GO:0051988]; regulation of embryonic development [GO:0045995]; regulation of small GTPase mediated signal transduction [GO:0051056]; Rho protein signal transduction [GO:0007266]; spermatogenesis [GO:0007283]; sulfate transport [GO:0008272]	DOMAIN 349..539; /note="Rho-GAP"; /evidence="ECO:0000255|PROSITE-ProRule:PRU00172"	reviewed	5	18	High	11	11	11	Human	FALSE	3 v 3	0.225878	0.59214	0.998456	8.60881	6.69209	9.49265	8.18041	10.0475	9.6575	9.52042	9.08481	9.8248	9.06663	10.0475	9.9935	734.4	543	906.9	536.2	1058.3	1019.4	390.4	103.4	720.4	290.1	1058.3	807.6	6	6	6	6	6	6	High	High	High	High	High	High
I3L506	I3L506	I3L506	I3L506	I3L506	SCPEP1	Carboxypeptidase (EC 3.4.16.-)	serine-type carboxypeptidase activity [GO:0004185]; proteolysis [GO:0006508]		unreviewed	2	12	Medium	1	1	1	Human	FALSE	3 v 3	-0.345831	0.592623	0.998456	3.81762	3.37851	3.65535	3.70044	4.00899	4.50462	4.72247	5.7761	3.98185	4.59096	4.00899	4.84298	26.4	54.8	15.8	24.1	16.1	28.7	14.1	10.4	12.6	13	16.1	22.7	1	1	1	1	1	1	Medium	Medium	Medium	Medium	Medium	Medium
K7EJB5, K7ERG4, P62316	P62316	P62316	P62316	P62316	SNRPD2	Small nuclear ribonucleoprotein Sm D2 (Sm-D2) (snRNP core protein D2)	catalytic step 2 spliceosome [GO:0071013]; cytosol [GO:0005829]; extracellular exosome [GO:0070062]; methylosome [GO:0034709]; nucleoplasm [GO:0005654]; nucleus [GO:0005634]; pICln-Sm protein complex [GO:0034715]; precatalytic spliceosome [GO:0071011]; small nuclear ribonucleoprotein complex [GO:0030532]; SMN-Sm protein complex [GO:0034719]; spliceosomal complex [GO:0005681]; U1 snRNP [GO:0005685]; U12-type spliceosomal complex [GO:0005689]; U2 snRNP [GO:0005686]; U2-type catalytic step 2 spliceosome [GO:0071007]; U2-type precatalytic spliceosome [GO:0071005]; U2-type spliceosomal complex [GO:0005684]; U4 snRNP [GO:0005687]; U4/U6 x U5 tri-snRNP complex [GO:0046540]; U5 snRNP [GO:0005682]; RNA binding [GO:0003723]; 7-methylguanosine cap hypermethylation [GO:0036261]; mRNA splicing, via spliceosome [GO:0000398]; RNA splicing [GO:0008380]; spliceosomal complex assembly [GO:0000245]; spliceosomal snRNP assembly [GO:0000387]; U2-type prespliceosome assembly [GO:1903241]	DOMAIN 29..115; /note="Sm"; /evidence="ECO:0000255|PROSITE-ProRule:PRU01346"	reviewed	5	30	High	4	4	4	Human	FALSE	3 v 3	-0.373414	0.594386	0.998456	6.55305	7.01458	7.88935	7.62278	7.84361	7.28355	7.46434	9.40642	8.22159	8.50938	7.84361	7.61912	176.6	678.6	298.5	364.4	229.7	196.6	93.9	129.3	237.1	197.1	229.7	155.8	2	2	2	2	2	2	High	High	High	High	High	High
Q9Y5L4	Q9Y5L4	Q9Y5L4	Q9Y5L4	Q9Y5L4	TIMM13	Mitochondrial import inner membrane translocase subunit Tim13	fibrillar center [GO:0001650]; mitochondrial inner membrane [GO:0005743]; mitochondrial intermembrane space [GO:0005758]; mitochondrial intermembrane space protein transporter complex [GO:0042719]; mitochondrion [GO:0005739]; zinc ion binding [GO:0008270]; protein insertion into mitochondrial inner membrane [GO:0045039]; protein targeting to mitochondrion [GO:0006626]; sensory perception of sound [GO:0007605]		reviewed	5	15	High	1	2	1	Human	FALSE	3 v 3	-0.248179	0.594737	0.998456	4.72247	3.12102	4.16189	4.3505	4.54226	4.78136	5.63517	5.51728	4.49185	5.23649	4.54226	5.12102	49.7	45.8	22.5	37.7	23.3	34.8	26.4	8.7	17.9	20.4	23.3	27.5	1	1	1	1	1	1	High	High	High	High	High	High
P15531	P15531	P15531	P15531	P15531	NME1	Nucleoside diphosphate kinase A (NDK A) (NDP kinase A) (EC 2.7.4.6) (Granzyme A-activated DNase) (GAAD) (Metastasis inhibition factor nm23) (NM23-H1) (Tumor metastatic process-associated protein)	cytoplasm [GO:0005737]; cytosol [GO:0005829]; extracellular exosome [GO:0070062]; membrane [GO:0016020]; nucleus [GO:0005634]; ruffle membrane [GO:0032587]; 3'-5' exonuclease activity [GO:0008408]; ATP binding [GO:0005524]; DNA nuclease activity [GO:0004536]; GTP binding [GO:0005525]; identical protein binding [GO:0042802]; magnesium ion binding [GO:0000287]; nucleoside diphosphate kinase activity [GO:0004550]; ribosomal small subunit binding [GO:0043024]; RNA binding [GO:0003723]; cell differentiation [GO:0030154]; CTP biosynthetic process [GO:0006241]; endocytosis [GO:0006897]; GTP biosynthetic process [GO:0006183]; lactation [GO:0007595]; negative regulation of cell population proliferation [GO:0008285]; nervous system development [GO:0007399]; phosphorylation [GO:0016310]; positive regulation of DNA binding [GO:0043388]; positive regulation of epithelial cell proliferation [GO:0050679]; regulation of apoptotic process [GO:0042981]; UTP biosynthetic process [GO:0006228]		reviewed	5	51	High	7	9	1	Human	FALSE	3 v 3	0.291981	0.595144	0.998456	7.33092	4.26303	6.94486	6.88264	7.48704	7.45533	8.24222	6.65249	7.27705	7.76951	7.48704	7.79116	302.8	100.6	155.1	218.2	179.4	221.5	161	19.2	123.2	118	179.4	175.5	1	1	1	1	1	1	High	High	High	High	High	High
A0A087WYS6, H0Y586, O14818, Q8TAA3	O14818	O14818	O14818	O14818	PSMA7	Proteasome subunit alpha type-7 (Proteasome subunit RC6-1) (Proteasome subunit XAPC7)	cytoplasm [GO:0005737]; cytosol [GO:0005829]; extracellular exosome [GO:0070062]; nucleoplasm [GO:0005654]; nucleus [GO:0005634]; postsynapse [GO:0098794]; proteasome complex [GO:0000502]; proteasome core complex [GO:0005839]; proteasome core complex, alpha-subunit complex [GO:0019773]; identical protein binding [GO:0042802]; proteasomal protein catabolic process [GO:0010498]; proteasome-mediated ubiquitin-dependent protein catabolic process [GO:0043161]		reviewed	5	14	High	3	3	3	Human	FALSE	3 v 3	0.103886	0.595677	0.998456	6.72383	4.73335	6.85175	6.46434	7.36282	7.20848	7.63517	7.12619	7.18488	7.3505	7.36282	7.54458	198.8	139.7	145.5	163.2	164.6	186.7	105.7	26.6	115.5	88.3	164.6	147.9	2	2	2	2	2	2	High	High	High	High	High	High
A0A1W2PNU5, A0A3B3IRR1, A0A3B3IU34, A0A3B3IU56, A0A3F2YNY7, A0A8I5KXV4, F5GY90, F5H0P4, F5H226, F5H345, F5H4W5, F5H4X2, P08397	A0A3B3IRR1, A0A3F2YNY7, F5H345, P08397	P08397	F5H345	P08397	HMBS	Porphobilinogen deaminase (PBG-D) (EC 2.5.1.61) (Hydroxymethylbilane synthase) (HMBS) (Pre-uroporphyrinogen synthase)	cytoplasm [GO:0005737]; cytosol [GO:0005829]; hydroxymethylbilane synthase activity [GO:0004418]; heme A biosynthetic process [GO:0006784]; heme B biosynthetic process [GO:0006785]; heme biosynthetic process [GO:0006783]; heme O biosynthetic process [GO:0048034]; protoporphyrinogen IX biosynthetic process [GO:0006782]		reviewed	5	10	High	4	4	4	Human	FALSE	3 v 3	-0.145081	0.595818	0.998456	5.33271	4.3147	6.21335	5.10434	6.71287	6.02459	6.24413	6.70736	6.54689	5.99095	6.71287	6.35931	75.8	104.5	93.5	63.6	104.9	82.1	40.3	19.9	74.2	34.4	104.9	65.1	1	1	1	1	1	1	High	High	High	High	High	High
A0A2R8Y849, A0A2R8Y8A0, A0A2R8YD14, E7ETK0, P62847	A0A2R8Y849, A0A2R8YD14, E7ETK0, P62847	P62847	A0A2R8Y849	P62847	RPS24	Small ribosomal subunit protein eS24 (40S ribosomal protein S24)	cytoplasm [GO:0005737]; cytosol [GO:0005829]; cytosolic ribosome [GO:0022626]; cytosolic small ribosomal subunit [GO:0022627]; endoplasmic reticulum [GO:0005783]; membrane [GO:0016020]; nucleolus [GO:0005730]; nucleoplasm [GO:0005654]; nucleus [GO:0005634]; small ribosomal subunit [GO:0015935]; small-subunit processome [GO:0032040]; RNA binding [GO:0003723]; structural constituent of ribosome [GO:0003735]; translation initiation factor binding [GO:0031369]; cytoplasmic translation [GO:0002181]; erythrocyte homeostasis [GO:0034101]; ribosomal small subunit biogenesis [GO:0042274]; rRNA processing [GO:0006364]; translation [GO:0006412]		reviewed	5	40	High	6	9	6	Human	FALSE	3 v 3	0.334991	0.596469	0.998456	8.20408	7.90328	10.2203	10.1448	10.2003	9.40173	9.11582	10.2955	10.5525	11.0309	10.2003	9.73759	554.8	1256.8	1501.8	2092.4	1176.5	853.7	294.9	239.4	1192.9	1132.1	1176.5	676.4	2	2	2	2	2	2	High	High	High	High	High	High
A0A1W2PNX7, A0A1W2PPU6, A0A1W2PPX5, A0A1W2PQB7, A0A1W2PQR6, A0A1W2PRS1, A0A1W2PS43, A0A1W2PS70, A0A1W2PSE4, D6RDG0, Q14108	A0A1W2PNX7, A0A1W2PPU6, A0A1W2PPX5, A0A1W2PQB7, A0A1W2PQR6, A0A1W2PRS1, A0A1W2PS43, A0A1W2PS70, A0A1W2PSE4, D6RDG0, Q14108	Q14108	A0A1W2PS70	Q14108	SCARB2	Lysosome membrane protein 2 (85 kDa lysosomal membrane sialoglycoprotein) (LGP85) (CD36 antigen-like 2) (Lysosome membrane protein II) (LIMP II) (Scavenger receptor class B member 2) (CD antigen CD36)	clathrin-coated endocytic vesicle membrane [GO:0030669]; cytoplasm [GO:0005737]; endocytic vesicle membrane [GO:0030666]; endoplasmic reticulum membrane [GO:0005789]; endosome membrane [GO:0010008]; extracellular exosome [GO:0070062]; focal adhesion [GO:0005925]; Golgi membrane [GO:0000139]; late endosome membrane [GO:0031902]; lysosomal lumen [GO:0043202]; lysosomal membrane [GO:0005765]; membrane [GO:0016020]; plasma membrane [GO:0005886]; cargo receptor activity [GO:0038024]; cholesterol binding [GO:0015485]; enzyme binding [GO:0019899]; phosphatidylcholine binding [GO:0031210]; phosphatidylserine binding [GO:0001786]; protein homodimerization activity [GO:0042803]; protein-folding chaperone binding [GO:0051087]; scavenger receptor activity [GO:0005044]; transmembrane signaling receptor activity [GO:0004888]; virus receptor activity [GO:0001618]; aminophospholipid transport [GO:0015917]; endosome to plasma membrane protein transport [GO:0099638]; positive regulation of neuron projection development [GO:0010976]; protein targeting to lysosome [GO:0006622]; receptor-mediated endocytosis [GO:0006898]; regulation of carbohydrate catabolic process [GO:0043470]; regulation of endosome organization [GO:1904978]; regulation of glucosylceramide catabolic process [GO:2000752]; regulation of lysosome organization [GO:1905671]; sensory perception of sound [GO:0007605]		reviewed	5	2	High	1	1	1	Human	FALSE	3 v 3	0.133494	0.598191	0.998456	6.01792	3.99095	6.03342	5.83794	6.4363	6.58045	6.92955	6.38024	6.36632	6.72383	6.4363	6.91648	121.9	83.3	82.5	105.7	86.6	120.8	64.8	15.9	65.5	57.2	86.6	95.7	1	1	1	1	1	1	High	High	High	High	High	High
A0A804HJD7, A0A804HKE0, P00367	A0A804HJD7, A0A804HKE0, P00367	P00367	A0A804HKE0	P00367	GLUD1	Glutamate dehydrogenase 1, mitochondrial (GDH 1) (EC 1.4.1.3)	cytoplasm [GO:0005737]; endoplasmic reticulum [GO:0005783]; mitochondrial matrix [GO:0005759]; mitochondrion [GO:0005739]; ADP binding [GO:0043531]; ATP binding [GO:0005524]; glutamate dehydrogenase (NAD+) activity [GO:0004352]; glutamate dehydrogenase (NADP+) activity [GO:0004354]; glutamate dehydrogenase [NAD(P)+] activity [GO:0004353]; GTP binding [GO:0005525]; leucine binding [GO:0070728]; NAD+ binding [GO:0070403]; protein homodimerization activity [GO:0042803]; glutamate biosynthetic process [GO:0006537]; glutamate catabolic process [GO:0006538]; glutamine metabolic process [GO:0006541]; positive regulation of insulin secretion [GO:0032024]; substantia nigra development [GO:0021762]; tricarboxylic acid metabolic process [GO:0072350]		reviewed	5	3	High	1	2	1	Human	FALSE	3 v 3	0.288795	0.598468	0.998456	3.27798	2.65535	4.56071	3.32193	5.64674	4.81762	4.19377	5.05745	4.89239	4.20945	5.64674	5.15381	18.3	33.3	29.7	18.5	50.1	35.6	9.7	6.3	23.6	10	50.1	28.2	1	1	1	1	1	1	High	High	High	High	High	High
H0Y6E1, P50995	P50995	P50995	P50995	P50995	ANXA11	Annexin A11 (56 kDa autoantigen) (Annexin XI) (Annexin-11) (Calcyclin-associated annexin 50) (CAP-50)	azurophil granule [GO:0042582]; collagen-containing extracellular matrix [GO:0062023]; cytoplasm [GO:0005737]; cytosol [GO:0005829]; extracellular exosome [GO:0070062]; melanosome [GO:0042470]; membrane [GO:0016020]; midbody [GO:0030496]; nuclear envelope [GO:0005635]; nucleoplasm [GO:0005654]; phagocytic vesicle [GO:0045335]; specific granule [GO:0042581]; spindle [GO:0005819]; calcium ion binding [GO:0005509]; calcium-dependent phospholipid binding [GO:0005544]; calcium-dependent protein binding [GO:0048306]; MHC class II protein complex binding [GO:0023026]; phosphatidylethanolamine binding [GO:0008429]; RNA binding [GO:0003723]; S100 protein binding [GO:0044548]; cytokinetic process [GO:0032506]; phagocytosis [GO:0006909]; response to calcium ion [GO:0051592]		reviewed	5	12	High	5	6	5	Human	FALSE	3 v 3	0.222306	0.598515	0.998456	5.21335	4.05311	6.56529	5.54226	7.33807	6.02901	6.12516	6.44294	6.89724	6.42962	7.33807	6.36457	69.8	87	119.2	86.2	161.8	82.4	37.1	16.6	94.7	46.6	161.8	65.3	2	2	2	2	2	2	High	High	High	High	High	High
C9JM50, K7EMS3, P08727, P19001	P08727	P08727	P08727	P08727	KRT19	Keratin, type I cytoskeletal 19 (Cytokeratin-19) (CK-19) (Keratin-19) (K19)	apicolateral plasma membrane [GO:0016327]; cell periphery [GO:0071944]; costamere [GO:0043034]; cytoskeleton [GO:0005856]; cytosol [GO:0005829]; extracellular exosome [GO:0070062]; intermediate filament [GO:0005882]; plasma membrane [GO:0005886]; sarcolemma [GO:0042383]; terminal web [GO:1990357]; Z disc [GO:0030018]; structural constituent of cytoskeleton [GO:0005200]; structural constituent of muscle [GO:0008307]; cell differentiation involved in embryonic placenta development [GO:0060706]; epithelial cell differentiation [GO:0030855]; intermediate filament organization [GO:0045109]; Notch signaling pathway [GO:0007219]; response to estrogen [GO:0043627]; sarcomere organization [GO:0045214]	DOMAIN 80..391; /note="IF rod"; /evidence="ECO:0000255|PROSITE-ProRule:PRU01188"	reviewed	5	41	High	17	21	8	Human	TRUE	3 v 3	0.313253	0.599167	0.998456	8.19525	7.99831	8.60511	9.46005	9.38823	9.30492	9.10722	10.3908	8.93752	10.3463	9.38823	9.64079	551.5	1342.6	490.3	1301.8	670.1	798.3	293.1	255.7	389.4	704.3	670.1	632.5	6	6	6	6	6	6	High	High	High	High	High	High
A0A8I5KX85, H0Y8K3, Q9UKY7	A0A8I5KX85, Q9UKY7	Q9UKY7	Q9UKY7	Q9UKY7	CDV3	Protein CDV3 homolog	cytoplasm [GO:0005737]; cytosol [GO:0005829]; plasma membrane [GO:0005886]		reviewed	3	6	High	2	2	2	Human	FALSE	3 v 3	-0.274504	0.601358	0.998456	7.08428	5.42962	7.05745	7.3156	6.71562	7.13237	7.99661	7.82337	7.38888	8.20212	6.71562	7.46761	255.4	226.5	167.6	294.5	105.1	177	135.7	43.1	133.2	159.3	105.1	140.3	1	1	1	1	1	1	High	High	High	High	High	High
G3V2F7, I3L0A0, Q13404	G3V2F7, I3L0A0, Q13404	Q13404	I3L0A0	Q13404	UBE2V1	Ubiquitin-conjugating enzyme E2 variant 1 (UEV-1) (CROC-1) (TRAF6-regulated IKK activator 1 beta Uev1A)	cytoplasm [GO:0005737]; cytosol [GO:0005829]; extracellular exosome [GO:0070062]; nucleoplasm [GO:0005654]; nucleus [GO:0005634]; protein-containing complex [GO:0032991]; UBC13-UEV1A complex [GO:0035370]; ubiquitin conjugating enzyme complex [GO:0031371]; ubiquitin ligase complex [GO:0000151]; cell differentiation [GO:0030154]; positive regulation of canonical NF-kappaB signal transduction [GO:0043123]; positive regulation of DNA-templated transcription [GO:0045893]; positive regulation of intracellular signal transduction [GO:1902533]; positive regulation of NF-kappaB transcription factor activity [GO:0051092]; positive regulation of protein K63-linked ubiquitination [GO:1902523]; postreplication repair [GO:0006301]; protein K63-linked ubiquitination [GO:0070534]; protein polyubiquitination [GO:0000209]; regulation of DNA repair [GO:0006282]; regulation of DNA-templated transcription [GO:0006355]	DOMAIN 12..147; /note="UBC core"; /evidence="ECO:0000255|PROSITE-ProRule:PRU00388"	reviewed	5	5	Medium	1	1	1	Human	FALSE	3 v 3	0.263033	0.60242	0.998456	7.30561	4.87774	7.06178	7.21237	7.19476	8.04221	8.21723	7.27146	7.39403	8.09856	7.19476	8.37851	297.6	154.5	168.2	274.1	146.5	332.8	158.2	29.4	133.6	148.3	146.5	263.6	1	1	1	1	1	1	High	High	High	High	High	High
K7EJ09, K7EKJ9, K7EKY0, K7EM82, K7ENK6, K7EPG3, K7EQ75, K7EQR9, K7ER69, K7ERM6, Q12906	Q12906	Q12906	Q12906	Q12906	ILF3	Interleukin enhancer-binding factor 3 (Double-stranded RNA-binding protein 76) (DRBP76) (M-phase phosphoprotein 4) (MPP4) (Nuclear factor associated with dsRNA) (NFAR) (Nuclear factor of activated T-cells 90 kDa) (NF-AT-90) (Translational control protein 80) (TCP80)	cytoplasm [GO:0005737]; cytosol [GO:0005829]; extracellular region [GO:0005576]; membrane [GO:0016020]; mitochondrion [GO:0005739]; nucleolus [GO:0005730]; nucleoplasm [GO:0005654]; nucleus [GO:0005634]; ribonucleoprotein complex [GO:1990904]; DNA binding [GO:0003677]; double-stranded RNA binding [GO:0003725]; mRNA 3'-UTR AU-rich region binding [GO:0035925]; RNA binding [GO:0003723]; single-stranded RNA binding [GO:0003727]; virus receptor activity [GO:0001618]; defense response to virus [GO:0051607]; negative regulation of DNA-templated transcription [GO:0045892]; negative regulation of translation [GO:0017148]; negative regulation of viral genome replication [GO:0045071]; positive regulation of DNA-templated transcription [GO:0045893]; protein phosphorylation [GO:0006468]	DOMAIN 5..378; /note="DZF"; /evidence="ECO:0000255|PROSITE-ProRule:PRU01040"; DOMAIN 398..467; /note="DRBM 1"; /evidence="ECO:0000255|PROSITE-ProRule:PRU00266"; DOMAIN 524..590; /note="DRBM 2"; /evidence="ECO:0000255|PROSITE-ProRule:PRU00266"	reviewed	5	23	High	20	27	18	Human	FALSE	3 v 3	0.206414	0.603282	0.998456	9.88402	8.92926	11.5278	10.4293	11.907	11.0382	10.7957	11.3216	11.8601	11.3155	11.907	11.3742	1777.6	2559.4	3717.4	2548.6	3840.2	2654.4	944.9	487.5	2952.6	1378.9	3840.2	2103	13	13	13	13	13	13	High	High	High	High	High	High
A0A7I2V351, A0A7I2V3Z3, A0A7I2V487, A0A7I2YQE1, J3KS65, J3QLL0, P52292	A0A7I2V351, A0A7I2V487, A0A7I2YQE1, P52292	P52292	P52292	P52292	KPNA2	Importin subunit alpha-1 (Karyopherin subunit alpha-2) (RAG cohort protein 1) (SRP1-alpha)	cytoplasm [GO:0005737]; cytosol [GO:0005829]; endoplasmic reticulum membrane [GO:0005789]; Golgi membrane [GO:0000139]; host cell [GO:0043657]; membrane [GO:0016020]; NLS-dependent protein nuclear import complex [GO:0042564]; nuclear membrane [GO:0031965]; nucleoplasm [GO:0005654]; nucleus [GO:0005634]; histone deacetylase binding [GO:0042826]; nuclear import signal receptor activity [GO:0061608]; nuclear localization sequence binding [GO:0008139]; RNA binding [GO:0003723]; DNA metabolic process [GO:0006259]; entry of viral genome into host nucleus through nuclear pore complex via importin [GO:0075506]; NLS-bearing protein import into nucleus [GO:0006607]; positive regulation of viral life cycle [GO:1903902]; protein import into nucleus [GO:0006606]; regulation of DNA recombination [GO:0000018]	DOMAIN 2..60; /note="IBB"; /evidence="ECO:0000255|PROSITE-ProRule:PRU00561"	reviewed	5	21	High	10	13	10	Human	FALSE	3 v 3	0.0699242	0.603308	0.998456	8.50621	7.07361	8.83605	8.36982	9.48583	9.18413	9.41806	9.46577	9.16842	9.25597	9.48583	9.52023	684.1	707.1	575.4	611.4	717	734.3	363.6	134.7	457	330.8	717	581.7	6	6	6	6	6	6	High	High	High	High	High	High
C9J5W6, P37802, Q9UI15, X6RJP6	P37802	P37802	P37802	P37802	TAGLN2	Transgelin-2 (Epididymis tissue protein Li 7e) (SM22-alpha homolog)	actin cytoskeleton [GO:0015629]; cytosol [GO:0005829]; extracellular exosome [GO:0070062]; extracellular region [GO:0005576]; vesicle [GO:0031982]; actin filament binding [GO:0051015]; cadherin binding [GO:0045296]; actin filament organization [GO:0007015]; epithelial cell differentiation [GO:0030855]	DOMAIN 24..136; /note="Calponin-homology (CH)"; /evidence="ECO:0000255|PROSITE-ProRule:PRU00044"	reviewed	5	44	High	8	10	8	Human	FALSE	3 v 3	-0.13624	0.603332	0.998456	7.49105	6.01792	7.43212	7.24031	7.87529	7.83036	8.40301	8.40939	7.76421	8.12619	7.87529	8.16641	338.5	340	217.4	279.4	234.8	287.3	179.9	64.8	172.7	151.2	234.8	227.6	2	2	2	2	2	2	High	High	High	High	High	High
D6RA93, Q9BPX3	Q9BPX3	Q9BPX3	Q9BPX3	Q9BPX3	NCAPG	Condensin complex subunit 3 (Chromosome-associated protein G) (Condensin subunit CAP-G) (hCAP-G) (Melanoma antigen NY-MEL-3) (Non-SMC condensin I complex subunit G) (XCAP-G homolog)	condensed chromosome [GO:0000793]; condensed chromosome, centromeric region [GO:0000779]; condensed nuclear chromosome [GO:0000794]; condensin complex [GO:0000796]; cytoplasm [GO:0005737]; cytosol [GO:0005829]; membrane [GO:0016020]; nucleus [GO:0005634]; cell division [GO:0051301]; mitotic chromosome condensation [GO:0007076]; positive regulation of chromosome condensation [GO:1905821]; positive regulation of chromosome segregation [GO:0051984]; positive regulation of chromosome separation [GO:1905820]		reviewed	5	2	High	2	2	2	Human	FALSE	3 v 3	-0.436647	0.603581	0.998456	2.76553	2.51096	4.73335	2	5	4.10434	3.67807	4.89724	5.06178	2.88753	5	4.43962	12.8	29.8	33.4	7.4	32	21.7	6.8	5.7	26.6	4	32	17.2	1	1	1	1	1	1	High	High	High	High	High	High
H0Y8R1, H0YAK1, H0YAM1, Q12849	Q12849	Q12849	Q12849	Q12849	GRSF1	G-rich sequence factor 1 (GRSF-1)	cytoplasm [GO:0005737]; mitochondrial matrix [GO:0005759]; mitochondrial nucleoid [GO:0042645]; mitochondrion [GO:0005739]; nucleoplasm [GO:0005654]; ribonucleoprotein complex [GO:1990904]; ribonucleoprotein granule [GO:0035770]; G-quadruplex RNA binding [GO:0002151]; mRNA binding [GO:0003729]; RNA binding [GO:0003723]; anterior/posterior pattern specification [GO:0009952]; mitochondrial RNA catabolic process [GO:0000957]; morphogenesis of embryonic epithelium [GO:0016331]; mRNA polyadenylation [GO:0006378]; positive regulation of mitochondrial RNA catabolic process [GO:0000962]; regulation of RNA splicing [GO:0043484]; tRNA processing [GO:0008033]	DOMAIN 122..246; /note="RRM 1"; /evidence="ECO:0000255|PROSITE-ProRule:PRU00176"; DOMAIN 250..326; /note="RRM 2"; /evidence="ECO:0000255|PROSITE-ProRule:PRU00176"; DOMAIN 401..480; /note="RRM 3"; /evidence="ECO:0000255|PROSITE-ProRule:PRU00176"	reviewed	5	17	High	7	10	7	Human	FALSE	3 v 3	0.122399	0.603877	0.998456	9.05257	7.42038	9.03012	9.13083	9.62059	9.53333	9.96434	9.81282	9.3626	10.0171	9.62059	9.86929	999	899.4	658.3	1036.2	787.2	935.3	531	171.3	522.8	560.6	787.2	741	5	5	5	5	5	5	High	High	High	High	High	High
Q15059	Q15059	Q15059	Q15059	Q15059	BRD3	Bromodomain-containing protein 3 (RING3-like protein)	nucleus [GO:0005634]; chromatin binding [GO:0003682]; lncRNA binding [GO:0106222]; lysine-acetylated histone binding [GO:0070577]; molecular condensate scaffold activity [GO:0140693]; chromatin organization [GO:0006325]; endodermal cell differentiation [GO:0035987]; protein localization to chromatin [GO:0071168]; regulation of transcription by RNA polymerase II [GO:0006357]	DOMAIN 51..123; /note="Bromo 1"; /evidence="ECO:0000255|PROSITE-ProRule:PRU00035"; DOMAIN 326..398; /note="Bromo 2"; /evidence="ECO:0000255|PROSITE-ProRule:PRU00035"; DOMAIN 562..644; /note="NET"; /evidence="ECO:0000255|PROSITE-ProRule:PRU00857"	reviewed	5	6	High	4	4	2	Human	FALSE	3 v 3	-0.14103	0.60433	0.998456	6.58195	5.8125	7.82082	6.8125	7.8759	7.51728	7.49346	8.20359	8.1533	7.69836	7.8759	7.853	180.2	294.8	284.7	207.7	234.9	231.2	95.8	56.2	226.1	112.4	234.9	183.2	2	2	2	2	2	2	High	High	High	High	High	High
A0A3B3ITJ4, A0A9L9PXI4, B4DVF8, M0QXS5, M0QYL7, M0QYT0, M0R076, M0R1W6, P14866	A0A3B3ITJ4	A0A3B3ITJ4	A0A3B3ITJ4	A0A3B3ITJ4	HNRNPL	Heterogeneous nuclear ribonucleoprotein L	nucleus [GO:0005634]; RNA binding [GO:0003723]; mRNA processing [GO:0006397]; regulation of RNA splicing [GO:0043484]	DOMAIN 102..176; /note="RRM"; /evidence="ECO:0000259|PROSITE:PS50102"; DOMAIN 193..270; /note="RRM"; /evidence="ECO:0000259|PROSITE:PS50102"; DOMAIN 419..493; /note="RRM"; /evidence="ECO:0000259|PROSITE:PS50102"	unreviewed	1	38	High	20	41	19	Human	FALSE	3 v 3	0.336689	0.604863	0.998456	10.271	9.13006	12.3907	10.6326	12.8103	11.7733	11.1827	11.5225	12.723	11.5188	12.8103	12.1092	2324.5	2941.9	6760.8	2934.3	7182.5	4418.1	1235.6	560.3	5370	1587.6	7182.5	3500.4	19	18	19	19	19	19	High	High	High	High	High	High
Q9NQ50	Q9NQ50	Q9NQ50	Q9NQ50	Q9NQ50	MRPL40	Large ribosomal subunit protein mL40 (39S ribosomal protein L40, mitochondrial) (L40mt) (MRP-L40) (Nuclear localization signal-containing protein deleted in velocardiofacial syndrome) (Up-regulated in metastasis)	mitochondrial inner membrane [GO:0005743]; mitochondrial large ribosomal subunit [GO:0005762]; mitochondrial ribosome [GO:0005761]; mitochondrion [GO:0005739]; nucleolus [GO:0005730]; nucleus [GO:0005634]; RNA binding [GO:0003723]; anatomical structure morphogenesis [GO:0009653]; mitochondrial translation [GO:0032543]		reviewed	5	20	High	3	3	3	Human	FALSE	3 v 3	-0.185506	0.605049	0.998456	5.96578	4.9542	6.02015	6.03122	6.41785	6.34696	6.87652	7.34696	6.35226	6.91767	6.41785	6.6837	117.5	162.8	81.7	120.9	85.5	102.8	62.5	31	64.9	65.4	85.5	81.4	2	2	2	2	2	2	High	High	High	High	High	High
A0A7I2V2G7, A0A7I2V365, A0A7I2V4A6, A0A7I2V4H7, A0A7I2V4I0, A0A7I2V692, A0A7I2YQJ8, H7BYJ3, O14578	H7BYJ3, O14578	O14578	O14578	O14578	CIT	Citron Rho-interacting kinase (CRIK) (EC 2.7.11.1) (Serine/threonine-protein kinase 21)	cytosol [GO:0005829]; membrane [GO:0016020]; ATP binding [GO:0005524]; metal ion binding [GO:0046872]; PDZ domain binding [GO:0030165]; protein kinase binding [GO:0019901]; protein serine kinase activity [GO:0106310]; protein serine/threonine kinase activity [GO:0004674]; protein serine/threonine kinase inhibitor activity [GO:0030291]; scaffold protein binding [GO:0097110]; SH3 domain binding [GO:0017124]; transcription coactivator binding [GO:0001223]; generation of neurons [GO:0048699]; mitotic cell cycle [GO:0000278]; mitotic cytokinesis [GO:0000281]; negative regulation of hippo signaling [GO:0035331]; neuron apoptotic process [GO:0051402]; phosphorylation [GO:0016310]; positive regulation of cytokinesis [GO:0032467]	DOMAIN 97..360; /note="Protein kinase"; /evidence="ECO:0000255|PROSITE-ProRule:PRU00159"; DOMAIN 361..431; /note="AGC-kinase C-terminal"; /evidence="ECO:0000255|PROSITE-ProRule:PRU00618"; DOMAIN 1443..1563; /note="PH"; /evidence="ECO:0000255|PROSITE-ProRule:PRU00145"; DOMAIN 1591..1881; /note="CNH"; /evidence="ECO:0000255|PROSITE-ProRule:PRU00795"	reviewed	5	3	High	5	5	5	Human	FALSE	3 v 3	-0.376039	0.606265	0.998456	4.853	2.53605	5.16591	3	5.2817	5.55766	5.76288	4.92125	5.49825	3.87774	5.2817	5.89482	54.3	30.3	45.2	14.7	38.9	59.5	28.9	5.8	35.9	8	38.9	47.1	1	1	1	1	1	1	High	High	High	High	High	High
H0YDJ3, Q13523	H0YDJ3, Q13523	Q13523	Q13523	Q13523	PRPF4B	Serine/threonine-protein kinase PRP4 homolog (EC 2.7.11.1) (PRP4 kinase) (PRP4 pre-mRNA-processing factor 4 homolog)	catalytic step 2 spliceosome [GO:0071013]; chromosome [GO:0005694]; nuclear speck [GO:0016607]; nucleoplasm [GO:0005654]; nucleus [GO:0005634]; ATP binding [GO:0005524]; protein kinase activity [GO:0004672]; protein serine kinase activity [GO:0106310]; protein serine/threonine kinase activity [GO:0004674]; RNA binding [GO:0003723]; mRNA cis splicing, via spliceosome [GO:0045292]; mRNA splicing, via spliceosome [GO:0000398]; protein phosphorylation [GO:0006468]; RNA splicing [GO:0008380]	DOMAIN 687..1006; /note="Protein kinase"; /evidence="ECO:0000255|PROSITE-ProRule:PRU00159"	reviewed	5	3	High	4	4	4	Human	FALSE	3 v 3	-0.349916	0.607561	0.998456	6.73606	4.94953	8.31243	5.66676	8.01569	7.68018	7.64818	7.34163	8.64494	6.55305	8.01569	8.01625	200.6	162.2	400.3	93.9	258.8	258.9	106.6	30.9	317.9	50.8	258.8	205.1	2	2	2	2	2	2	High	High	High	High	High	High
A0A7I2V383, B4DEH8, G3V4T2, H0YJH9, Q86U42	A0A7I2V383, B4DEH8, G3V4T2, Q86U42	Q86U42	G3V4T2	Q86U42	PABPN1	Polyadenylate-binding protein 2 (PABP-2) (Poly(A)-binding protein 2) (Nuclear poly(A)-binding protein 1) (Poly(A)-binding protein II) (PABII) (Polyadenylate-binding nuclear protein 1)	cytoplasm [GO:0005737]; nuclear inclusion body [GO:0042405]; nuclear speck [GO:0016607]; nucleoplasm [GO:0005654]; nucleus [GO:0005634]; ribonucleoprotein complex [GO:1990904]; poly(A) binding [GO:0008143]; RNA binding [GO:0003723]; RNA polymerase binding [GO:0070063]; cellular response to lipopolysaccharide [GO:0071222]; MAPK cascade [GO:0000165]; mRNA processing [GO:0006397]; muscle contraction [GO:0006936]; poly(A)+ mRNA export from nucleus [GO:0016973]; positive regulation of polynucleotide adenylyltransferase activity [GO:1904247]; RNA processing [GO:0006396]	DOMAIN 172..249; /note="RRM"; /evidence="ECO:0000255|PROSITE-ProRule:PRU00176"	reviewed	5	9	High	3	3	3	Human	FALSE	3 v 3	0.213987	0.608126	0.998456	5.926	5.54226	7.3733	7.11998	7.69209	7.08534	6.83794	7.93487	7.70529	8.00675	7.69209	7.42122	114.4	244.7	208.7	257.2	206.8	171.4	60.8	46.6	165.8	139.1	206.8	135.8	1	1	1	1	1	1	High	High	High	High	High	High
C4AM86, F8VZY9, H-INV:HIT000015463(NoUniprotEntry), P05783, Q497I4, Q92764	P05783	P05783	P05783	P05783	KRT18	Keratin, type I cytoskeletal 18 (Cell proliferation-inducing gene 46 protein) (Cytokeratin-18) (CK-18) (Keratin-18) (K18)	adherens junction [GO:0005912]; cell periphery [GO:0071944]; centriolar satellite [GO:0034451]; cytoplasm [GO:0005737]; cytoskeleton [GO:0005856]; cytosol [GO:0005829]; extracellular exosome [GO:0070062]; intermediate filament [GO:0005882]; keratin filament [GO:0045095]; microtubule organizing center [GO:0005815]; nuclear matrix [GO:0016363]; nucleolus [GO:0005730]; perinuclear region of cytoplasm [GO:0048471]; cadherin binding involved in cell-cell adhesion [GO:0098641]; RNA binding [GO:0003723]; scaffold protein binding [GO:0097110]; structural molecule activity [GO:0005198]; anatomical structure morphogenesis [GO:0009653]; cell cycle [GO:0007049]; extrinsic apoptotic signaling pathway [GO:0097191]; Golgi to plasma membrane protein transport [GO:0043001]; hepatocyte apoptotic process [GO:0097284]; intermediate filament cytoskeleton organization [GO:0045104]; negative regulation of apoptotic process [GO:0043066]; tumor necrosis factor-mediated signaling pathway [GO:0033209]	DOMAIN 80..391; /note="IF rod"; /evidence="ECO:0000255|PROSITE-ProRule:PRU01188"	reviewed	5	31	High	15	19	13	Human	FALSE	3 v 3	0.294306	0.608575	0.998456	9.20799	9.05718	9.88234	10.5836	10.4372	10.4241	10.1197	11.4497	10.2146	11.4698	10.4372	10.7599	1112.6	2797.1	1188.2	2836.3	1386.5	1734	591.4	532.7	943.8	1534.6	1386.5	1373.9	9	9	9	9	9	9	High	High	High	High	High	High
B5MCF9, F6VXF5, H7C267, O00541	B5MCF9, O00541	O00541	B5MCF9	O00541	PES1	Pescadillo homolog	chromosome [GO:0005694]; cytosol [GO:0005829]; membrane [GO:0016020]; nucleolus [GO:0005730]; nucleoplasm [GO:0005654]; PeBoW complex [GO:0070545]; preribosome, large subunit precursor [GO:0030687]; ribonucleoprotein complex binding [GO:0043021]; RNA binding [GO:0003723]; cell population proliferation [GO:0008283]; maturation of 5.8S rRNA from tricistronic rRNA transcript (SSU-rRNA, 5.8S rRNA, LSU-rRNA) [GO:0000466]; maturation of LSU-rRNA from tricistronic rRNA transcript (SSU-rRNA, 5.8S rRNA, LSU-rRNA) [GO:0000463]; regulation of cell cycle [GO:0051726]; ribosomal large subunit biogenesis [GO:0042273]; rRNA processing [GO:0006364]	DOMAIN 322..415; /note="BRCT"; /evidence="ECO:0000255|HAMAP-Rule:MF_03028"	reviewed	5	10	High	6	6	6	Human	FALSE	3 v 3	0.152517	0.609586	0.998456	6.36282	5.62644	7.32643	6.5744	7.98413	7.62936	7.27519	8.01792	7.65893	7.46025	7.98413	7.96521	154.9	259.2	202.1	176.1	253.2	249.9	82.3	49.4	160.5	95.3	253.2	198	2	2	2	2	2	2	High	High	High	High	High	High
A8MXK4, B5MCT8, C9JM19, F2Z3C0, P46781	P46781	P46781	P46781	P46781	RPS9	Small ribosomal subunit protein uS4 (40S ribosomal protein S9)	cytoplasm [GO:0005737]; cytosol [GO:0005829]; cytosolic ribosome [GO:0022626]; cytosolic small ribosomal subunit [GO:0022627]; extracellular exosome [GO:0070062]; focal adhesion [GO:0005925]; membrane [GO:0016020]; nucleolus [GO:0005730]; nucleoplasm [GO:0005654]; nucleus [GO:0005634]; ribonucleoprotein complex [GO:1990904]; ribosome [GO:0005840]; small-subunit processome [GO:0032040]; synapse [GO:0045202]; RNA binding [GO:0003723]; rRNA binding [GO:0019843]; structural constituent of ribosome [GO:0003735]; translation regulator activity [GO:0045182]; cytoplasmic translation [GO:0002181]; positive regulation of cell population proliferation [GO:0008284]; ribosomal small subunit biogenesis [GO:0042274]; translation [GO:0006412]	DOMAIN 108..182; /note="S4 RNA-binding"; /evidence="ECO:0000255|PROSITE-ProRule:PRU00182"	reviewed	5	32	High	8	12	8	Human	FALSE	3 v 3	0.270097	0.610515	0.998456	7.81378	7.62717	9.04603	8.47857	10.2725	8.96087	8.72554	10.0199	9.37829	9.36479	10.2725	9.29669	423.3	1038.2	665.5	659.3	1236.9	628.9	225	197.7	528.6	356.7	1236.9	498.3	5	4	5	5	5	5	High	High	High	High	High	High
K7EIU7, K7EJ19, K7EMQ6, K7EPK2, K7EQ35, O43776	O43776	O43776	O43776	O43776	NARS1	Asparagine--tRNA ligase, cytoplasmic (EC 6.1.1.22) (Asparaginyl-tRNA synthetase) (AsnRS) (Asparaginyl-tRNA synthetase 1)	cytoplasm [GO:0005737]; cytosol [GO:0005829]; extracellular exosome [GO:0070062]; asparagine-tRNA ligase activity [GO:0004816]; ATP binding [GO:0005524]; CCR3 chemokine receptor binding [GO:0031728]; nucleic acid binding [GO:0003676]; protein dimerization activity [GO:0046983]; asparaginyl-tRNA aminoacylation [GO:0006421]; cell migration [GO:0016477]; cerebral cortex development [GO:0021987]; tRNA aminoacylation for protein translation [GO:0006418]		reviewed	5	13	High	7	9	7	Human	FALSE	3 v 3	-0.285407	0.611895	0.998456	4.853	3.1375	5.0917	3.44626	5.76288	5.42626	5.76288	5.52982	5.42291	4.33628	5.76288	5.76022	54.3	46.2	42.9	20.2	54.3	54.2	28.9	8.8	34.1	10.9	54.3	43	1	1	1	1	1	1	High	High	High	High	High	High
A0A8I5KQP9, B4DTC1, B4DWT1, Q05519, Q5T757, Q5T760, S4R3C4	Q05519, Q5T760	Q05519	Q5T760	Q05519	SRSF11	Serine/arginine-rich splicing factor 11 (Arginine-rich 54 kDa nuclear protein) (p54) (Splicing factor, arginine/serine-rich 11)	nuclear speck [GO:0016607]; nucleoplasm [GO:0005654]; nucleus [GO:0005634]; identical protein binding [GO:0042802]; RNA binding [GO:0003723]; mRNA processing [GO:0006397]; RNA splicing [GO:0008380]	DOMAIN 33..113; /note="RRM"; /evidence="ECO:0000255|PROSITE-ProRule:PRU00176"	reviewed	5	17	High	6	16	6	Human	FALSE	3 v 3	0.096433	0.613509	0.998456	9.57042	7.63009	10.1611	9.43108	10.4119	10.2223	10.4822	10.0225	10.4935	10.3173	10.4119	10.5582	1430.4	1040.1	1441.6	1275.9	1362.4	1507.8	760.3	198.1	1145	690.3	1362.4	1194.6	5	5	5	5	5	5	High	High	High	High	High	High
Q53H82	Q53H82	Q53H82	Q53H82	Q53H82	LACTB2	Endoribonuclease LACTB2 (EC 3.1.27.-) (Beta-lactamase-like protein 2)	mitochondrial matrix [GO:0005759]; RNA endonuclease activity [GO:0004521]; single-stranded RNA binding [GO:0003727]; zinc ion binding [GO:0008270]		reviewed	5	3	High	1	1	1	Human	FALSE	3 v 3	0.0940682	0.61574	0.998456	4.84298	3.7866	5.50144	5.19377	6.17393	5.45943	5.75489	6.17991	5.83289	6.07895	6.17393	5.79701	54	72.5	57	67.6	72.2	55.6	28.7	13.8	45.3	36.6	72.2	44	1	1	1	1	1	1	High	High	High	High	High	High
H7C462, Q9BRD0	Q9BRD0	Q9BRD0	Q9BRD0	Q9BRD0	BUD13	BUD13 homolog	nucleoplasm [GO:0005654]; nucleus [GO:0005634]; RES complex [GO:0070274]; spliceosomal complex [GO:0005681]; U2 snRNP [GO:0005686]; U2-type precatalytic spliceosome [GO:0071005]; U2-type spliceosomal complex [GO:0005684]; RNA binding [GO:0003723]; mRNA splicing, via spliceosome [GO:0000398]; U2-type prespliceosome assembly [GO:1903241]		reviewed	5	4	High	2	2	2	Human	FALSE	3 v 3	0.191043	0.616733	0.998456	5.88509	4.29278	6.37678	5.81506	6.50144	7.22497	6.79701	6.6851	6.70874	6.70183	6.50144	7.56071	111.2	102.9	104.6	104.1	90.6	188.8	59.1	19.6	83.1	56.3	90.6	149.6	1	1	1	1	1	1	High	High	High	High	High	High
A0A8I5KR56, A0A8I5KZA5, A0A8I5QKV5, B4DT23, E9PH82, Q8NCA5	A0A8I5KR56, A0A8I5KZA5, A0A8I5QKV5, B4DT23, E9PH82, Q8NCA5	Q8NCA5	B4DT23	Q8NCA5	FAM98A	Protein FAM98A	cytoplasm [GO:0005737]; nucleus [GO:0005634]; tRNA-splicing ligase complex [GO:0072669]; protein methyltransferase activity [GO:0008276]; RNA binding [GO:0003723]; lysosome localization [GO:0032418]; positive regulation of cell population proliferation [GO:0008284]; positive regulation of gene expression [GO:0010628]; positive regulation of ruffle assembly [GO:1900029]; protein methylation [GO:0006479]; tRNA splicing, via endonucleolytic cleavage and ligation [GO:0006388]		reviewed	5	5	High	2	2	2	Human	FALSE	3 v 3	0.273441	0.616996	0.998456	5.42962	5.24413	7.25833	6.22304	7.96636	6.97613	6.34163	7.6359	7.59096	7.10957	7.96636	7.31288	81.1	198.9	192.8	138.1	250.1	159	43.1	37.9	153.1	74.7	250.1	125.9	2	2	2	2	2	2	High	High	High	High	High	High
H0YCD9, H0YEV2, Q14247	Q14247	Q14247	Q14247	Q14247	CTTN	Src substrate cortactin (Amplaxin) (Oncogene EMS1)	cell cortex [GO:0005938]; clathrin-coated pit [GO:0005905]; cortical cytoskeleton [GO:0030863]; cytoplasm [GO:0005737]; cytoskeleton [GO:0005856]; cytosol [GO:0005829]; dendritic spine [GO:0043197]; endocytic vesicle [GO:0030139]; endoplasmic reticulum [GO:0005783]; focal adhesion [GO:0005925]; Golgi apparatus [GO:0005794]; intracellular membrane-bounded organelle [GO:0043231]; lamellipodium [GO:0030027]; mitotic spindle midzone [GO:1990023]; plasma membrane [GO:0005886]; podosome [GO:0002102]; ruffle [GO:0001726]; voltage-gated potassium channel complex [GO:0008076]; cadherin binding [GO:0045296]; profilin binding [GO:0005522]; actin cytoskeleton organization [GO:0030036]; cell motility [GO:0048870]; dendritic spine maintenance [GO:0097062]; extrinsic apoptotic signaling pathway [GO:0097191]; focal adhesion assembly [GO:0048041]; intracellular protein transport [GO:0006886]; lamellipodium organization [GO:0097581]; negative regulation of extrinsic apoptotic signaling pathway [GO:2001237]; neuron projection morphogenesis [GO:0048812]; positive regulation of actin filament polymerization [GO:0030838]; positive regulation of smooth muscle contraction [GO:0045987]; receptor-mediated endocytosis [GO:0006898]; regulation of axon extension [GO:0030516]; regulation of mitophagy [GO:1901524]; signal transduction [GO:0007165]; substrate-dependent cell migration, cell extension [GO:0006930]	DOMAIN 492..550; /note="SH3"; /evidence="ECO:0000255|PROSITE-ProRule:PRU00192"	reviewed	5	30	High	15	18	15	Human	FALSE	3 v 3	-0.136429	0.617255	0.998456	9.15987	7.72042	9.6101	9.12774	9.46373	9.90433	10.0716	10.113	9.94251	10.0137	9.46373	10.2403	1076.1	1107.4	984	1033.8	706.1	1209.6	572	210.9	781.5	559.4	706.1	958.3	7	7	7	7	7	7	High	High	High	High	High	High
E1B6W4, H0YGP9, Q7L4I2	Q7L4I2	Q7L4I2	Q7L4I2	Q7L4I2	RSRC2	Arginine/serine-rich coiled-coil protein 2	RNA binding [GO:0003723]		reviewed	5	11	High	5	5	5	Human	FALSE	3 v 3	-0.116662	0.618058	0.998456	5.8679	5.0045	6.80478	5.926	6.94017	6.87283	6.77873	7.39489	7.1375	6.8125	6.94017	7.20848	109.8	168.3	140.8	112.4	122.8	147.9	58.4	32.1	111.8	60.8	122.8	117.2	1	1	1	1	1	1	High	High	High	High	High	High
A0A7I2V2K5, A0A7I2V473, E9PAV3, F8VNW4, F8VZ58, F8VZJ2, F8W0W4, H0YHX9, Q13765	A0A7I2V2K5, A0A7I2V473, E9PAV3, F8VZJ2, F8W0W4, H0YHX9, Q13765	Q13765	H0YHX9	Q13765	NACA	Nascent polypeptide-associated complex subunit alpha (NAC-alpha) (Alpha-NAC) (allergen Hom s 2)	cytoplasm [GO:0005737]; extracellular exosome [GO:0070062]; nascent polypeptide-associated complex [GO:0005854]; nucleus [GO:0005634]; DNA binding [GO:0003677]; transcription coactivator activity [GO:0003713]; cardiac ventricle development [GO:0003231]; heart trabecula morphogenesis [GO:0061384]; negative regulation of protein localization to endoplasmic reticulum [GO:1905551]; negative regulation of striated muscle cell apoptotic process [GO:0010664]; negative regulation of transcription by RNA polymerase II [GO:0000122]; positive regulation of cell proliferation involved in heart morphogenesis [GO:2000138]; positive regulation of skeletal muscle tissue growth [GO:0048633]; positive regulation of transcription by RNA polymerase II [GO:0045944]; protein transport [GO:0015031]; regulation of skeletal muscle fiber development [GO:0048742]; skeletal muscle tissue regeneration [GO:0043403]; translation [GO:0006412]; wound healing [GO:0042060]	DOMAIN 70..135; /note="NAC-A/B"; /evidence="ECO:0000255|PROSITE-ProRule:PRU00507"; DOMAIN 176..213; /note="UBA"	reviewed	5	23	High	4	6	4	Human	FALSE	3 v 3	-0.293529	0.618571	0.998456	9.50839	8.32823	9.15886	9.58477	9.14185	9.80268	10.4201	10.7208	9.49125	10.4711	9.14185	10.1387	1370.1	1687.7	719.7	1419.4	564.9	1127.3	728.3	321.4	571.6	767.9	564.9	893.1	3	3	3	3	3	3	High	High	High	High	High	High
P30050	P30050	P30050	P30050	P30050	RPL12	Large ribosomal subunit protein uL11 (60S ribosomal protein L12)	cytoplasm [GO:0005737]; cytosol [GO:0005829]; cytosolic large ribosomal subunit [GO:0022625]; cytosolic ribosome [GO:0022626]; extracellular exosome [GO:0070062]; focal adhesion [GO:0005925]; membrane [GO:0016020]; nucleolus [GO:0005730]; postsynaptic density [GO:0014069]; large ribosomal subunit rRNA binding [GO:0070180]; RNA binding [GO:0003723]; structural constituent of ribosome [GO:0003735]; cytoplasmic translation [GO:0002181]; translation [GO:0006412]		reviewed	5	41	High	5	7	5	Human	FALSE	3 v 3	0.071479	0.619314	0.998456	7.42206	5.85549	7.61029	7.26959	8.30606	7.94075	8.3336	8.24793	7.94251	8.15583	8.30606	8.27659	322.6	304	246	285.2	316.5	310.1	171.5	57.9	195.4	154.3	316.5	245.7	3	3	3	3	3	3	High	High	High	High	High	High
C9JZW3, F2Z2G2, F8WF65, F8WFC9, P24534	P24534	P24534	P24534	P24534	EEF1B2	Elongation factor 1-beta (EF-1-beta)	cytoplasm [GO:0005737]; cytosol [GO:0005829]; eukaryotic translation elongation factor 1 complex [GO:0005853]; guanyl-nucleotide exchange factor activity [GO:0005085]; translation elongation factor activity [GO:0003746]; translational elongation [GO:0006414]	DOMAIN 2..84; /note="GST C-terminal"	reviewed	5	21	High	6	8	5	Human	FALSE	3 v 3	0.227106	0.621263	0.998456	9.00169	6.67807	8.58909	9.01207	8.95332	9.39938	9.91334	9.07066	8.92154	9.89815	8.95332	9.73539	964.3	537.7	484.9	954.2	495.7	852.4	512.6	102.4	385.1	516.3	495.7	675.3	3	3	3	3	3	3	High	High	High	High	High	High
P35408	P35408	P35408	P35408	P35408	PTGER4	Prostaglandin E2 receptor EP4 subtype (PGE receptor EP4 subtype) (PGE2 receptor EP4 subtype) (Prostanoid EP4 receptor)	membrane [GO:0016020]; plasma membrane [GO:0005886]; prostaglandin E receptor activity [GO:0004957]; adenylate cyclase-activating G protein-coupled receptor signaling pathway [GO:0007189]; adenylate cyclase-modulating G protein-coupled receptor signaling pathway [GO:0007188]; bone development [GO:0060348]; cellular response to mechanical stimulus [GO:0071260]; cellular response to prostaglandin E stimulus [GO:0071380]; ERK1 and ERK2 cascade [GO:0070371]; immune response [GO:0006955]; inflammatory response [GO:0006954]; JNK cascade [GO:0007254]; negative regulation of cytokine production [GO:0001818]; negative regulation of eosinophil extravasation [GO:2000420]; negative regulation of inflammatory response [GO:0050728]; negative regulation of integrin activation [GO:0033624]; positive regulation of cytokine production [GO:0001819]; positive regulation of cytosolic calcium ion concentration [GO:0007204]; positive regulation of inflammatory response [GO:0050729]; regulation of ossification [GO:0030278]; regulation of stress fiber assembly [GO:0051492]; response to lipopolysaccharide [GO:0032496]; response to mechanical stimulus [GO:0009612]; response to nematode [GO:0009624]; T-helper cell differentiation [GO:0042093]		reviewed	5	2	Medium	1	1	1	Human	FALSE	3 v 3	-0.309947	0.622401	0.998456	3.52356	3.8679	4.76022	3.926	5.16993	4.52982	4.43296	6.2555	5.0917	4.8125	5.16993	4.8679	21.6	76.4	34.1	28.1	36	29.2	11.5	14.6	27.1	15.2	36	23.1	1	1	1	1	1	1	High	High	High	High	High	High
H3BN72, H3BNI5, H3BNV9, H3BPG0, P13073, Q86WV2	P13073	P13073	P13073	P13073	COX4I1	Cytochrome c oxidase subunit 4 isoform 1, mitochondrial (Cytochrome c oxidase polypeptide IV) (Cytochrome c oxidase subunit IV isoform 1) (COX IV-1)	cytosol [GO:0005829]; membrane [GO:0016020]; mitochondrial inner membrane [GO:0005743]; mitochondrial membrane [GO:0031966]; mitochondrial respiratory chain complex IV [GO:0005751]; mitochondrion [GO:0005739]; nucleoplasm [GO:0005654]; cytochrome-c oxidase activity [GO:0004129]; cellular respiration [GO:0045333]; generation of precursor metabolites and energy [GO:0006091]; mitochondrial electron transport, cytochrome c to oxygen [GO:0006123]		reviewed	5	24	High	4	4	4	Human	FALSE	3 v 3	-0.216251	0.622765	0.998456	7.71356	5.95652	7.3966	7.68018	7.50462	7.64674	8.62534	8.34829	7.7286	8.56643	7.50462	7.98242	394.9	325.9	212.1	379.1	181.6	252.9	209.9	62.1	168.5	205.1	181.6	200.4	2	2	2	2	2	2	High	High	High	High	High	High
A0A7P0T852, A0A7P0T9R7, E5RFE3, E5RFS0, E5RGE7, E5RGR2, E5RGR4, E5RIC7, E5RJ33, E5RJ95, H0YBR3, H0YC03, P11387, Q969P6	P11387	P11387	P11387	P11387	TOP1	DNA topoisomerase 1 (EC 5.6.2.1) (DNA topoisomerase I)	chromosome [GO:0005694]; fibrillar center [GO:0001650]; male germ cell nucleus [GO:0001673]; nucleolus [GO:0005730]; nucleoplasm [GO:0005654]; nucleus [GO:0005634]; P-body [GO:0000932]; perikaryon [GO:0043204]; protein-DNA complex [GO:0032993]; ATP binding [GO:0005524]; chromatin binding [GO:0003682]; DNA binding [GO:0003677]; DNA binding, bending [GO:0008301]; DNA topoisomerase type I (single strand cut, ATP-independent) activity [GO:0003917]; double-stranded DNA binding [GO:0003690]; protein domain specific binding [GO:0019904]; protein serine/threonine kinase activity [GO:0004674]; RNA binding [GO:0003723]; RNA polymerase II cis-regulatory region sequence-specific DNA binding [GO:0000978]; single-stranded DNA binding [GO:0003697]; supercoiled DNA binding [GO:0097100]; chromatin remodeling [GO:0006338]; chromosome segregation [GO:0007059]; circadian regulation of gene expression [GO:0032922]; circadian rhythm [GO:0007623]; DNA replication [GO:0006260]; DNA topological change [GO:0006265]; embryonic cleavage [GO:0040016]; peptidyl-serine phosphorylation [GO:0018105]; phosphorylation [GO:0016310]; programmed cell death [GO:0012501]; response to xenobiotic stimulus [GO:0009410]	DOMAIN 432..765; /note="Topo IB-type catalytic"; /evidence="ECO:0000255|PROSITE-ProRule:PRU01382"	reviewed	5	35	High	29	40	29	Human	FALSE	3 v 3	-0.265138	0.623045	0.998456	11.1832	9.74534	12.9104	10.7024	12.424	12.3315	12.0949	12.1378	13.2427	11.5886	12.424	12.6674	4374.5	4506.5	9693	3079.8	5495.4	6505.2	2325.3	858.3	7698.9	1666.3	5495.4	5154	23	23	23	23	23	23	High	High	High	High	High	High
A0A7I2V2S5, A0A7I2V2V1, A0A7I2V326, A0A7I2V3C4, A0A7I2V4D8, A0A7I2V4Y8, A0A7I2V548, A0A7I2V565, A0A7I2V5M7, A0A7I2V651, A0A7I2YQM1, A0A7I2YQN9, A0A7I2YQU8, A0A7P0P2U7, E5RH00, E5RH42, E5RIF8, E5RJU8, Q13283	Q13283	Q13283	Q13283	Q13283	G3BP1	Ras GTPase-activating protein-binding protein 1 (G3BP-1) (EC 3.6.4.12) (EC 3.6.4.13) (ATP-dependent DNA helicase VIII) (hDH VIII) (GAP SH3 domain-binding protein 1)	cytoplasm [GO:0005737]; cytoplasmic stress granule [GO:0010494]; cytosol [GO:0005829]; focal adhesion [GO:0005925]; nucleus [GO:0005634]; perikaryon [GO:0043204]; ribonucleoprotein complex [GO:1990904]; ATP binding [GO:0005524]; ATP hydrolysis activity [GO:0016887]; DNA binding [GO:0003677]; DNA helicase activity [GO:0003678]; DNA/RNA helicase activity [GO:0033677]; endonuclease activity [GO:0004519]; molecular condensate scaffold activity [GO:0140693]; mRNA binding [GO:0003729]; ribosomal small subunit binding [GO:0043024]; RNA binding [GO:0003723]; RNA helicase activity [GO:0003724]; defense response to virus [GO:0051607]; innate immune response [GO:0045087]; negative regulation of canonical Wnt signaling pathway [GO:0090090]; positive regulation of stress granule assembly [GO:0062029]; positive regulation of type I interferon production [GO:0032481]; Ras protein signal transduction [GO:0007265]; stress granule assembly [GO:0034063]	DOMAIN 11..133; /note="NTF2"; /evidence="ECO:0000255|PROSITE-ProRule:PRU00137"; DOMAIN 340..415; /note="RRM"; /evidence="ECO:0000255|PROSITE-ProRule:PRU00176"	reviewed	5	15	High	6	8	5	Human	FALSE	3 v 3	0.114221	0.623234	0.998456	7.64241	6.70183	8.77709	8.27566	9.11244	8.48945	8.55382	9.09355	9.10957	9.16189	9.11244	8.82528	375.8	546.3	552.4	572.8	553.5	453.6	199.8	104.1	438.7	309.9	553.5	359.4	2	2	2	2	2	2	High	High	High	High	High	High
A0A7I2V3T6, A0A7I2V5Y3, A0A7I2YQL2, D6RDG3, H0Y9Y1, P20290	P20290	P20290	P20290	P20290	BTF3	Transcription factor BTF3 (Nascent polypeptide-associated complex subunit beta) (NAC-beta) (RNA polymerase B transcription factor 3)	cytoplasm [GO:0005737]; cytosol [GO:0005829]; nascent polypeptide-associated complex [GO:0005854]; nucleus [GO:0005634]; polysomal ribosome [GO:0042788]; RNA binding [GO:0003723]; in utero embryonic development [GO:0001701]; negative regulation of protein localization to endoplasmic reticulum [GO:1905551]; protein transport [GO:0015031]	DOMAIN 82..147; /note="NAC-A/B"; /evidence="ECO:0000255|PROSITE-ProRule:PRU00507"	reviewed	5	28	High	4	4	4	Human	FALSE	3 v 3	0.213036	0.624183	0.998456	8.65141	6.49025	8.78562	9.16038	8.89239	8.92719	9.5632	8.88203	9.1179	10.0466	8.89239	9.26327	756.5	471.8	555.6	1057.6	475.2	614.5	402.1	89.9	441.3	572.2	475.2	486.8	3	3	3	3	3	3	High	High	High	High	High	High
A0A8I5KP74, A0A8I5KSY3, A0A8I5KSY8, A0A8I5KX20, A0A8I5KYK4, A0A8I5QJ67, A0A8I5QKN7, D6RFH4, H3BUX2, J3QR91, O43169	A0A8I5KP74, A0A8I5KSY3, A0A8I5KSY8, A0A8I5KX20, A0A8I5KYK4, A0A8I5QJ67, A0A8I5QKN7, D6RFH4, H3BUX2, J3QR91, O43169	O43169	J3QR91	O43169	CYB5B	Cytochrome b5 type B (Cytochrome b5 outer mitochondrial membrane isoform)	intracellular membrane-bounded organelle [GO:0043231]; membrane [GO:0016020]; mitochondrial outer membrane [GO:0005741]; nitric-oxide synthase complex [GO:1903958]; enzyme activator activity [GO:0008047]; heme binding [GO:0020037]; metal ion binding [GO:0046872]; nitric oxide biosynthetic process [GO:0006809]; response to oxidative stress [GO:0006979]; xenobiotic metabolic process [GO:0006805]	DOMAIN 24..100; /note="Cytochrome b5 heme-binding"; /evidence="ECO:0000255|PROSITE-ProRule:PRU00279"	reviewed	5	14	High	2	3	2	Human	FALSE	3 v 3	-0.292765	0.62559	0.998456	5.2555	4.65535	4.98185	5.07468	5.56071	5.79442	6.16792	7.04658	5.3147	5.95884	5.56071	6.13134	71.9	132.2	39.8	62.2	47.2	70.1	38.2	25.2	31.6	33.7	47.2	55.5	1	1	1	1	1	1	High	High	High	High	High	High
C9JLK0, F8WEF0, H7C1S2, P31939	P31939	P31939	P31939	P31939	ATIC	Bifunctional purine biosynthesis protein ATIC (AICAR transformylase/inosine monophosphate cyclohydrolase) (ATIC) [Cleaved into: Bifunctional purine biosynthesis protein ATIC, N-terminally processed] [Includes: Phosphoribosylaminoimidazolecarboxamide formyltransferase (EC 2.1.2.3) (5-aminoimidazole-4-carboxamide ribonucleotide formyltransferase) (AICAR formyltransferase) (AICAR transformylase); Inosine 5'-monophosphate cyclohydrolase (IMP cyclohydrolase) (EC 3.5.4.10) (IMP synthase) (Inosinicase)]	cytosol [GO:0005829]; extracellular exosome [GO:0070062]; membrane [GO:0016020]; plasma membrane [GO:0005886]; cadherin binding [GO:0045296]; IMP cyclohydrolase activity [GO:0003937]; phosphoribosylaminoimidazolecarboxamide formyltransferase activity [GO:0004643]; protein homodimerization activity [GO:0042803]; 'de novo' AMP biosynthetic process [GO:0044208]; 'de novo' IMP biosynthetic process [GO:0006189]; 'de novo' XMP biosynthetic process [GO:0097294]; animal organ regeneration [GO:0031100]; brainstem development [GO:0003360]; cellular response to interleukin-7 [GO:0098761]; cerebellum development [GO:0021549]; cerebral cortex development [GO:0021987]; dihydrofolate metabolic process [GO:0046452]; GMP biosynthetic process [GO:0006177]; nucleobase-containing compound metabolic process [GO:0006139]; response to inorganic substance [GO:0010035]; tetrahydrofolate biosynthetic process [GO:0046654]	DOMAIN 2..146; /note="MGS-like"; /evidence="ECO:0000255|PROSITE-ProRule:PRU01202"	reviewed	5	10	High	5	5	5	Human	FALSE	3 v 3	0.231653	0.626544	0.998456	7.88448	5.89966	8.24745	7.12825	9.31084	8.70113	8.79636	8.2914	8.57969	8.01458	9.31084	9.037	444.6	313.3	382.6	258.6	635.1	525.3	236.3	59.7	303.9	139.9	635.1	416.2	4	4	4	4	4	4	High	High	High	High	High	High
P62857	P62857	P62857	P62857	P62857	RPS28	Small ribosomal subunit protein eS28 (40S ribosomal protein S28)	cytoplasm [GO:0005737]; cytoplasmic side of rough endoplasmic reticulum membrane [GO:0098556]; cytosol [GO:0005829]; cytosolic small ribosomal subunit [GO:0022627]; extracellular exosome [GO:0070062]; nucleolus [GO:0005730]; nucleoplasm [GO:0005654]; ribosome [GO:0005840]; small ribosomal subunit [GO:0015935]; small-subunit processome [GO:0032040]; synapse [GO:0045202]; RNA binding [GO:0003723]; structural constituent of ribosome [GO:0003735]; cytoplasmic translation [GO:0002181]; maturation of SSU-rRNA [GO:0030490]; ribosomal small subunit assembly [GO:0000028]; ribosomal small subunit biogenesis [GO:0042274]; ribosome biogenesis [GO:0042254]; rRNA processing [GO:0006364]; translation [GO:0006412]		reviewed	5	30	High	2	2	2	Human	FALSE	3 v 3	-0.190395	0.62755	0.998456	5.75756	5.37851	6.57743	6.03122	6.8679	6.65964	6.66959	7.77215	6.91049	6.91767	6.8679	6.99548	101.8	218.6	120.3	120.9	116.8	127.6	54.1	41.6	95.5	65.4	116.8	101.1	1	1	1	1	1	1	High	High	High	High	High	High
A0A3B3IS01, A0A3B3IS54, A0A3B3ISK7, A0A3B3IT01, A0A3B3ITK9, A0A3B3ITS3, Q6PI48	A0A3B3ISK7, A0A3B3IT01, Q6PI48	Q6PI48	A0A3B3IT01	Q6PI48	DARS2	Aspartate--tRNA ligase, mitochondrial (EC 6.1.1.12) (Aspartyl-tRNA synthetase) (AspRS)	mitochondrial matrix [GO:0005759]; mitochondrial membrane [GO:0031966]; mitochondrion [GO:0005739]; nucleoplasm [GO:0005654]; aspartate-tRNA ligase activity [GO:0004815]; aspartate-tRNA(Asn) ligase activity [GO:0050560]; ATP binding [GO:0005524]; protein homodimerization activity [GO:0042803]; tRNA binding [GO:0000049]; aspartyl-tRNA aminoacylation [GO:0006422]; mitochondrial asparaginyl-tRNA aminoacylation [GO:0070145]; tRNA aminoacylation [GO:0043039]		reviewed	5	6	High	4	4	4	Human	FALSE	3 v 3	0.455126	0.628793	0.998456	3.85798	2.37851	5.30743	3.26303	6.84925	5.22497	4.77083	4.78136	5.63807	4.14568	6.84925	5.56071	27.3	27.5	49.8	17.7	115.3	47.2	14.5	5.2	39.6	9.6	115.3	37.4	1	1	1	1	1	1	High	High	High	High	High	High
A0A1B0GUS4, A0A8Q3WL22, P68036	P68036	P68036	P68036	P68036	UBE2L3	Ubiquitin-conjugating enzyme E2 L3 (EC 2.3.2.23) (E2 ubiquitin-conjugating enzyme L3) (L-UBC) (UbcH7) (Ubiquitin carrier protein L3) (Ubiquitin-conjugating enzyme E2-F1) (Ubiquitin-protein ligase L3)	cytoplasm [GO:0005737]; cytosol [GO:0005829]; nucleoplasm [GO:0005654]; nucleus [GO:0005634]; ubiquitin ligase complex [GO:0000151]; ATP binding [GO:0005524]; enzyme binding [GO:0019899]; RNA binding [GO:0003723]; transcription coactivator activity [GO:0003713]; ubiquitin conjugating enzyme activity [GO:0061631]; ubiquitin protein ligase binding [GO:0031625]; ubiquitin-protein transferase activator activity [GO:0097027]; ubiquitin-protein transferase activity [GO:0004842]; cell cycle phase transition [GO:0044770]; cell population proliferation [GO:0008283]; cellular response to glucocorticoid stimulus [GO:0071385]; cellular response to steroid hormone stimulus [GO:0071383]; positive regulation of protein targeting to mitochondrion [GO:1903955]; positive regulation of protein ubiquitination [GO:0031398]; positive regulation of ubiquitin-protein transferase activity [GO:0051443]; protein K11-linked ubiquitination [GO:0070979]; protein modification process [GO:0036211]; protein polyubiquitination [GO:0000209]; protein ubiquitination [GO:0016567]; regulation of DNA-templated transcription [GO:0006355]; ubiquitin-dependent protein catabolic process [GO:0006511]	DOMAIN 2..149; /note="UBC core"; /evidence="ECO:0000255|PROSITE-ProRule:PRU00388"	reviewed	5	33	High	4	7	4	Human	FALSE	3 v 3	0.266905	0.628899	0.998456	9.42122	6.4446	8.85019	9.06878	9.3336	9.52845	10.3329	8.83668	9.18239	9.95478	9.3336	9.86434	1289.8	457.2	581	992.4	645.2	932.1	685.6	87.1	461.5	537	645.2	738.5	4	3	4	4	4	4	High	High	High	High	High	High
K7ENA8, K7EP16, O75821	O75821	O75821	O75821	O75821	EIF3G	Eukaryotic translation initiation factor 3 subunit G (eIF3g) (Eukaryotic translation initiation factor 3 RNA-binding subunit) (eIF-3 RNA-binding subunit) (Eukaryotic translation initiation factor 3 subunit 4) (eIF-3-delta) (eIF3 p42) (eIF3 p44)	cytoplasm [GO:0005737]; cytosol [GO:0005829]; eukaryotic 43S preinitiation complex [GO:0016282]; eukaryotic 48S preinitiation complex [GO:0033290]; eukaryotic translation initiation factor 3 complex [GO:0005852]; perinuclear region of cytoplasm [GO:0048471]; RNA binding [GO:0003723]; translation initiation factor activity [GO:0003743]; formation of cytoplasmic translation initiation complex [GO:0001732]; translational initiation [GO:0006413]; viral translational termination-reinitiation [GO:0075525]	DOMAIN 239..317; /note="RRM"; /evidence="ECO:0000255|HAMAP-Rule:MF_03006"	reviewed	5	27	High	6	7	2	Human	FALSE	3 v 3	0.0622562	0.632273	0.998456	8.25786	6.853	8.69697	8.48059	9.02348	8.90448	9.16967	9.24532	9.02901	9.36698	9.02348	9.24031	575.9	606.9	522.4	660.3	520.4	604.8	306.1	115.6	415	357.2	520.4	479.2	4	4	4	4	4	4	High	High	High	High	High	High
A0A087WVM4, A0A494C1T2, A0A8C8UXK2, A0A8V8TKR5, A0A8V8TKS0, A0A8V8TKT4, A0A8V8TL46, A0A8V8TL50, A0A8V8TMA4, A0A8V8TMA9, B7ZM99, F5H2F4, P11586, Q6UB35, V9GYY3, V9GZ78	F5H2F4, P11586, V9GYY3	P11586	F5H2F4	P11586	MTHFD1	C-1-tetrahydrofolate synthase, cytoplasmic (C1-THF synthase) (Epididymis secretory sperm binding protein) [Cleaved into: C-1-tetrahydrofolate synthase, cytoplasmic, N-terminally processed] [Includes: Methylenetetrahydrofolate dehydrogenase (EC 1.5.1.5); Methenyltetrahydrofolate cyclohydrolase (EC 3.5.4.9); Formyltetrahydrofolate synthetase (EC 6.3.4.3)]	cytosol [GO:0005829]; extracellular exosome [GO:0070062]; membrane [GO:0016020]; mitochondrion [GO:0005739]; ATP binding [GO:0005524]; formate-tetrahydrofolate ligase activity [GO:0004329]; methenyltetrahydrofolate cyclohydrolase activity [GO:0004477]; methylenetetrahydrofolate dehydrogenase (NAD+) activity [GO:0004487]; methylenetetrahydrofolate dehydrogenase (NADP+) activity [GO:0004488]; methylenetetrahydrofolate dehydrogenase [NAD(P)+] activity [GO:0004486]; 10-formyltetrahydrofolate biosynthetic process [GO:0009257]; embryonic neurocranium morphogenesis [GO:0048702]; embryonic viscerocranium morphogenesis [GO:0048703]; heart development [GO:0007507]; methionine biosynthetic process [GO:0009086]; methionine metabolic process [GO:0006555]; neural tube closure [GO:0001843]; neutrophil homeostasis [GO:0001780]; one-carbon metabolic process [GO:0006730]; purine nucleotide biosynthetic process [GO:0006164]; purine ribonucleotide biosynthetic process [GO:0009152]; serine family amino acid biosynthetic process [GO:0009070]; serine family amino acid metabolic process [GO:0009069]; somite development [GO:0061053]; tetrahydrofolate interconversion [GO:0035999]; transsulfuration [GO:0019346]		reviewed	5	10	High	10	10	10	Human	FALSE	3 v 3	-0.252256	0.632408	0.998456	4.6893	4.45286	5.8125	4.43296	6.43463	5.74147	5.59991	6.84298	6.14364	5.31832	6.43463	6.07682	48.5	114.8	70.7	39.9	86.5	67.5	25.8	21.9	56.2	21.6	86.5	53.5	1	1	1	1	1	1	High	High	High	High	High	High
H3BNF0, H3BNS4, H3BQR2, H3BRE1, Q9Y5Y2	H3BNF0, H3BNS4, H3BQR2, H3BRE1, Q9Y5Y2	Q9Y5Y2	Q9Y5Y2	Q9Y5Y2	NUBP2	Cytosolic Fe-S cluster assembly factor NUBP2 (Nucleotide-binding protein 2) (NBP 2)	centriole [GO:0005814]; cilium [GO:0005929]; cytosol [GO:0005829]; nucleus [GO:0005634]; spindle pole centrosome [GO:0031616]; 4 iron, 4 sulfur cluster binding [GO:0051539]; ATP binding [GO:0005524]; ATP-dependent FeS chaperone activity [GO:0140663]; iron-sulfur cluster binding [GO:0051536]; metal ion binding [GO:0046872]; nucleotide binding [GO:0000166]; cell projection organization [GO:0030030]; iron-sulfur cluster assembly [GO:0016226]		reviewed	5	3	Medium	1	1	1	Human	FALSE	3 v 3	-0.176939	0.632692	0.998456	4.98185	3.76553	5.34341	4.2555	6.14771	5.56377	5.89239	6.15381	5.67525	5.14568	6.14771	5.89724	59.4	71.2	51.1	35.4	70.9	59.6	31.6	13.6	40.6	19.1	70.9	47.3	1	1	1	1	1	1	High	High	High	High	High	High
A0A7I2V4P4, A6NMY6, H0YKL9, H0YKN4, H0YKS4, H0YKV8, H0YKX9, H0YKZ7, H0YL33, H0YLE2, H0YLV6, H0YM50, H0YMD0, H0YMD9, H0YMM1, H0YMT9, H0YMU9, H0YMW4, H0YN28, H0YN42, H0YNA0, H0YNB8, H0YNP5, P07355	H0YMW4, P07355	P07355	P07355	P07355	ANXA2	Annexin A2 (Annexin II) (Annexin-2) (Calpactin I heavy chain) (Calpactin-1 heavy chain) (Chromobindin-8) (Lipocortin II) (Placental anticoagulant protein IV) (PAP-IV) (Protein I) (p36)	adherens junction [GO:0005912]; AnxA2-p11 complex [GO:1990665]; azurophil granule lumen [GO:0035578]; basement membrane [GO:0005604]; basolateral plasma membrane [GO:0016323]; cell surface [GO:0009986]; collagen-containing extracellular matrix [GO:0062023]; cornified envelope [GO:0001533]; cytoplasm [GO:0005737]; cytosol [GO:0005829]; early endosome [GO:0005769]; endosome [GO:0005768]; extracellular exosome [GO:0070062]; extracellular region [GO:0005576]; extracellular space [GO:0005615]; late endosome membrane [GO:0031902]; lipid droplet [GO:0005811]; lysosomal membrane [GO:0005765]; melanosome [GO:0042470]; membrane [GO:0016020]; midbody [GO:0030496]; myelin sheath adaxonal region [GO:0035749]; nuclear matrix [GO:0016363]; nucleus [GO:0005634]; PCSK9-AnxA2 complex [GO:1990667]; plasma membrane [GO:0005886]; plasma membrane protein complex [GO:0098797]; RNA polymerase II transcription regulator complex [GO:0090575]; sarcolemma [GO:0042383]; Schmidt-Lanterman incisure [GO:0043220]; vesicle [GO:0031982]; cadherin binding involved in cell-cell adhesion [GO:0098641]; calcium channel activity [GO:0005262]; calcium ion binding [GO:0005509]; calcium-dependent phospholipid binding [GO:0005544]; calcium-dependent protein binding [GO:0048306]; cytoskeletal protein binding [GO:0008092]; identical protein binding [GO:0042802]; phosphatidylinositol-4,5-bisphosphate binding [GO:0005546]; phosphatidylserine binding [GO:0001786]; phospholipase A2 inhibitor activity [GO:0019834]; protease binding [GO:0002020]; RNA binding [GO:0003723]; S100 protein binding [GO:0044548]; serine-type endopeptidase inhibitor activity [GO:0004867]; virion binding [GO:0046790]; angiogenesis [GO:0001525]; cell-matrix adhesion [GO:0007160]; collagen fibril organization [GO:0030199]; epithelial cell apoptotic process [GO:1904019]; fibrinolysis [GO:0042730]; lung development [GO:0030324]; membrane raft assembly [GO:0001765]; mRNA transcription by RNA polymerase II [GO:0042789]; negative regulation of low-density lipoprotein particle receptor catabolic process [GO:0032804]; negative regulation of receptor internalization [GO:0002091]; osteoclast development [GO:0036035]; positive regulation of exocytosis [GO:0045921]; positive regulation of low-density lipoprotein particle clearance [GO:1905581]; positive regulation of low-density lipoprotein particle receptor binding [GO:1905597]; positive regulation of low-density lipoprotein receptor activity [GO:1905599]; positive regulation of plasma membrane repair [GO:1905686]; positive regulation of plasminogen activation [GO:0010756]; positive regulation of receptor recycling [GO:0001921]; positive regulation of receptor-mediated endocytosis involved in cholesterol transport [GO:1905602]; positive regulation of transcription by RNA polymerase II [GO:0045944]; positive regulation of vacuole organization [GO:0044090]; positive regulation of vesicle fusion [GO:0031340]; regulation of neurogenesis [GO:0050767]; response to activity [GO:0014823]; vesicle budding from membrane [GO:0006900]		reviewed	5	53	High	16	21	16	Human	FALSE	3 v 3	0.200728	0.633882	0.998456	10.2108	7.87098	9.8831	9.34762	10.9066	10.7271	11.1225	10.2632	10.2154	10.2337	10.9066	11.0629	2229.5	1228.9	1188.9	1204.1	1919.6	2139.3	1185.1	234.1	944.3	651.5	1919.6	1695	12	12	12	12	12	12	High	High	High	High	High	High
C9JL85, P58546	P58546	P58546	P58546	P58546	MTPN	Myotrophin (Protein V-1)	axon [GO:0030424]; cytoplasm [GO:0005737]; cytosol [GO:0005829]; F-actin capping protein complex [GO:0008290]; nucleus [GO:0005634]; perinuclear region of cytoplasm [GO:0048471]; sequence-specific DNA binding [GO:0043565]; catecholamine metabolic process [GO:0006584]; cellular response to mechanical stimulus [GO:0071260]; cerebellar granule cell differentiation [GO:0021707]; neuron differentiation [GO:0030182]; positive regulation of cardiac muscle hypertrophy [GO:0010613]; positive regulation of cell growth [GO:0030307]; positive regulation of macromolecule biosynthetic process [GO:0010557]; positive regulation of NF-kappaB transcription factor activity [GO:0051092]; positive regulation of protein metabolic process [GO:0051247]; regulation of barbed-end actin filament capping [GO:2000812]; regulation of cell size [GO:0008361]; regulation of striated muscle tissue development [GO:0016202]; regulation of translation [GO:0006417]; skeletal muscle tissue regeneration [GO:0043403]; striated muscle cell differentiation [GO:0051146]		reviewed	5	22	High	2	3	2	Human	FALSE	3 v 3	-0.115753	0.634965	0.998456	7.87406	5.85798	7.91827	7.6858	8.11061	7.92125	8.78594	8.2503	8.25077	8.57175	8.11061	8.25739	441.4	304.5	304.6	380.5	276.4	306	234.6	58	241.9	205.9	276.4	242.4	2	2	2	2	2	2	High	High	High	High	High	High
A0A6Q8PGQ8, D6RC06, D6RD60, D6RE99, D6REP8, H0YC49, P49773	P49773	P49773	P49773	P49773	HINT1	Adenosine 5'-monophosphoramidase HINT1 (EC 3.9.1.-) (Desumoylating isopeptidase HINT1) (EC 3.4.22.-) (Histidine triad nucleotide-binding protein 1) (Protein kinase C inhibitor 1) (Protein kinase C-interacting protein 1) (PKCI-1)	cytoplasm [GO:0005737]; cytoskeleton [GO:0005856]; cytosol [GO:0005829]; extracellular exosome [GO:0070062]; histone deacetylase complex [GO:0000118]; nucleoplasm [GO:0005654]; nucleus [GO:0005634]; plasma membrane [GO:0005886]; adenosine 5'-monophosphoramidase activity [GO:0043530]; deSUMOylase activity [GO:0016929]; hydrolase activity [GO:0016787]; nucleotide binding [GO:0000166]; protein kinase C binding [GO:0005080]; intrinsic apoptotic signaling pathway by p53 class mediator [GO:0072332]; positive regulation of calcium-mediated signaling [GO:0050850]; protein desumoylation [GO:0016926]; proteolysis [GO:0006508]; purine ribonucleotide catabolic process [GO:0009154]; regulation of DNA-templated transcription [GO:0006355]; signal transduction [GO:0007165]	DOMAIN 18..126; /note="HIT"; /evidence="ECO:0000255|PROSITE-ProRule:PRU00464"	reviewed	5	13	High	2	2	2	Human	FALSE	3 v 3	-0.226791	0.637749	0.998456	7.93192	5.94486	7.1334	7.35755	7.78463	7.60288	8.84361	8.33807	7.46597	8.24365	7.78463	7.93899	459.4	323.6	176.8	303.1	220.5	245.4	244.2	61.6	140.4	164	220.5	194.4	1	1	1	1	1	1	High	High	High	High	High	High
A0A8Q3WK70, A0A8Q3WKB6, A0A8Q3WKH7, O00566, U3KQ48	O00566	O00566	O00566	O00566	MPHOSPH10	U3 small nucleolar ribonucleoprotein protein MPP10 (M phase phosphoprotein 10)	chromosome [GO:0005694]; Mpp10 complex [GO:0034457]; nucleolus [GO:0005730]; nucleoplasm [GO:0005654]; small-subunit processome [GO:0032040]; sno(s)RNA-containing ribonucleoprotein complex [GO:0005732]; RNA binding [GO:0003723]; maturation of SSU-rRNA [GO:0030490]; ribosomal small subunit biogenesis [GO:0042274]; RNA processing [GO:0006396]; RNA splicing [GO:0008380]; RNA splicing, via transesterification reactions [GO:0000375]		reviewed	5	10	High	7	7	7	Human	FALSE	3 v 3	0.138839	0.638013	0.998456	7.52591	6.50462	7.99095	8.19377	8.36588	8.29232	8.43713	8.89724	8.32328	9.08002	8.36588	8.62826	346.6	476.8	320.3	541.2	329.9	395.7	184.3	90.8	254.4	292.8	329.9	313.5	3	3	3	3	3	3	High	High	High	High	High	High
Q9Y333	Q9Y333	Q9Y333	Q9Y333	Q9Y333	LSM2	U6 snRNA-associated Sm-like protein LSm2 (Protein G7b) (Small nuclear ribonuclear protein D homolog) (snRNP core Sm-like protein Sm-x5)	catalytic step 2 spliceosome [GO:0071013]; cytoplasm [GO:0005737]; cytosol [GO:0005829]; Lsm1-7-Pat1 complex [GO:1990726]; Lsm2-8 complex [GO:0120115]; nucleoplasm [GO:0005654]; nucleus [GO:0005634]; P-body [GO:0000932]; precatalytic spliceosome [GO:0071011]; U2-type precatalytic spliceosome [GO:0071005]; U4/U6 x U5 tri-snRNP complex [GO:0046540]; U6 snRNP [GO:0005688]; RNA binding [GO:0003723]; small GTPase binding [GO:0031267]; U6 snRNA binding [GO:0017070]; mRNA catabolic process [GO:0006402]; mRNA splicing, via spliceosome [GO:0000398]; spliceosomal tri-snRNP complex assembly [GO:0000244]	DOMAIN 2..76; /note="Sm"; /evidence="ECO:0000255|PROSITE-ProRule:PRU01346"	reviewed	5	20	High	1	2	1	Human	FALSE	3 v 3	-0.191396	0.63856	0.998456	6.22304	4.91648	5.9542	6.1918	6.40939	6.33271	7.13443	7.31016	6.2854	7.07682	6.40939	6.66959	140.5	158.7	78	135	85	101.8	74.7	30.2	62	73.1	85	80.6	1	1	1	1	1	1	High	High	High	High	High	High
O00273	O00273	O00273	O00273	O00273	DFFA	DNA fragmentation factor subunit alpha (DNA fragmentation factor 45 kDa subunit) (DFF-45) (Inhibitor of CAD) (ICAD)	chromatin [GO:0000785]; cytosol [GO:0005829]; nucleoplasm [GO:0005654]; nucleus [GO:0005634]; plasma membrane [GO:0005886]; protein-containing complex [GO:0032991]; deoxyribonuclease inhibitor activity [GO:0060703]; protein domain specific binding [GO:0019904]; protein folding chaperone [GO:0044183]; apoptotic DNA fragmentation [GO:0006309]; chaperone-mediated protein folding [GO:0061077]; negative regulation of apoptotic DNA fragmentation [GO:1902511]; negative regulation of deoxyribonuclease activity [GO:0032076]; negative regulation of execution phase of apoptosis [GO:1900118]; positive regulation of apoptotic process [GO:0043065]; thymocyte apoptotic process [GO:0070242]	DOMAIN 17..96; /note="CIDE-N"; /evidence="ECO:0000255|PROSITE-ProRule:PRU00447"	reviewed	5	7	High	2	2	2	Human	FALSE	3 v 3	0.115259	0.638599	0.998456	5.80478	4.61471	6.02901	6.1334	6.59096	6.48543	6.71562	7.00899	6.36107	7.01903	6.59096	6.82146	105.1	128.8	82.2	129.7	96.4	113.1	55.9	24.5	65.3	70.2	96.4	89.6	1	1	1	1	1	1	High	High	High	High	High	High
A0A2R8Y619, Q8N257	Q8N257	Q8N257	Q8N257	Q8N257	H2BC26	Histone H2B type 3-B (H2B type 12) (H2B-clustered histone 26) (H2B.U histone 1)	cytosol [GO:0005829]; nucleoplasm [GO:0005654]; nucleosome [GO:0000786]; nucleus [GO:0005634]; DNA binding [GO:0003677]; protein heterodimerization activity [GO:0046982]; structural constituent of chromatin [GO:0030527]		reviewed	5	57	High	8	22	2	Human	FALSE	3 v 3	-0.455699	0.638664	0.998456	5.53294	6.74551	7.31741	7.19967	6.92719	6.51728	6.44626	9.13853	7.64962	8.08587	6.92719	6.85425	87.2	563.6	200.8	271.7	121.7	115.7	46.3	107.3	159.5	147	121.7	91.6	1	1	1	1	1	1	High	High	High	High	High	High
A0A087X1K9, B4DP64, E5RGR0, E5RJ48, O75608	A0A087X1K9, O75608	O75608	O75608	O75608	LYPLA1	Acyl-protein thioesterase 1 (APT-1) (hAPT1) (EC 3.1.2.-) (Lysophospholipase 1) (Lysophospholipase I) (LPL-I) (LysoPLA I) (Palmitoyl-protein hydrolase) (EC 3.1.2.22)	cell surface [GO:0009986]; cytoplasm [GO:0005737]; cytosol [GO:0005829]; endoplasmic reticulum [GO:0005783]; extracellular exosome [GO:0070062]; nuclear membrane [GO:0031965]; nucleoplasm [GO:0005654]; plasma membrane [GO:0005886]; carboxylic ester hydrolase activity [GO:0052689]; lipase activity [GO:0016298]; lysophospholipase activity [GO:0004622]; palmitoyl-(protein) hydrolase activity [GO:0008474]; phospholipase activity [GO:0004620]; fatty acid metabolic process [GO:0006631]; fatty acid transport [GO:0015908]; negative regulation of Golgi to plasma membrane protein transport [GO:0042997]; protein depalmitoylation [GO:0002084]		reviewed	5	14	High	3	4	3	Human	FALSE	3 v 3	0.0400483	0.638887	0.998456	6.16591	4.51728	6.64674	6.11061	7.1467	6.60437	7.07682	6.90809	6.97842	6.99661	7.1467	6.94017	135	120.1	126.1	127.7	141.7	122.8	71.8	22.9	100.2	69.1	141.7	97.3	1	1	1	1	1	1	High	High	High	High	High	High
H3BNU9, H3BPY5, H3BSW7, H3BTK3, H3BUY4, I3L3X8, Q9Y2V2	H3BNU9, H3BPY5, H3BSW7, H3BTK3, H3BUY4, I3L3X8, Q9Y2V2	Q9Y2V2	H3BPY5	Q9Y2V2	CARHSP1	Calcium-regulated heat-stable protein 1 (Calcium-regulated heat-stable protein of 24 kDa) (CRHSP-24)	cytoplasm [GO:0005737]; cytoplasmic exosome (RNase complex) [GO:0000177]; cytosol [GO:0005829]; P granule [GO:0043186]; P-body [GO:0000932]; mRNA 3'-UTR binding [GO:0003730]; phosphatase binding [GO:0019902]; intracellular signal transduction [GO:0035556]; regulation of mRNA stability [GO:0043488]	DOMAIN 62..129; /note="CSD"	reviewed	5	13	High	2	2	2	Human	FALSE	3 v 3	0.163012	0.639698	0.998456	6	5.14975	6.19771	6.39917	7.05202	6.80219	6.91289	7.54226	6.52982	7.28448	7.05202	7.1375	120.5	186.4	92.4	155.9	132.7	140.8	64	35.5	73.4	84.4	132.7	111.6	1	1	1	1	1	1	High	High	High	High	High	High
M0R1K3, M0R389, Q15102	Q15102	Q15102	Q15102	Q15102	PAFAH1B3	Platelet-activating factor acetylhydrolase IB subunit alpha1 (EC 3.1.1.47) (PAF acetylhydrolase 29 kDa subunit) (PAF-AH 29 kDa subunit) (PAF-AH subunit gamma) (PAFAH subunit gamma)	1-alkyl-2-acetylglycerophosphocholine esterase complex [GO:0008247]; cytoplasm [GO:0005737]; cytosol [GO:0005829]; membrane [GO:0016020]; 1-alkyl-2-acetylglycerophosphocholine esterase activity [GO:0003847]; identical protein binding [GO:0042802]; platelet-activating factor acetyltransferase activity [GO:0047179]; protein heterodimerization activity [GO:0046982]; protein homodimerization activity [GO:0042803]; protein-containing complex binding [GO:0044877]; lipid catabolic process [GO:0016042]; lipid metabolic process [GO:0006629]; nervous system development [GO:0007399]; spermatogenesis [GO:0007283]		reviewed	5	22	High	5	5	5	Human	FALSE	3 v 3	-0.158452	0.640745	0.998456	7.37764	6.36807	7.52982	7.58721	7.89603	7.73064	8.2891	8.75989	7.86233	8.4733	7.89603	8.06663	312.8	433.5	232.7	355.4	238.2	268.1	166.3	82.6	184.8	192.3	238.2	212.4	3	3	3	3	3	3	High	High	High	High	High	High
K7EM42, K7EMI3, K7EQU9, K7ER20, Q96G46	Q96G46	Q96G46	Q96G46	Q96G46	DUS3L	tRNA-dihydrouridine(47) synthase [NAD(P)(+)]-like (EC 1.3.1.89) (mRNA-dihydrouridine synthase DUS3L) (EC 1.3.1.-) (tRNA-dihydrouridine synthase 3-like)	flavin adenine dinucleotide binding [GO:0050660]; metal ion binding [GO:0046872]; mRNA dihydrouridine synthase activity [GO:0106414]; RNA binding [GO:0003723]; tRNA dihydrouridine synthase activity [GO:0017150]; mRNA processing [GO:0006397]; regulation of translation [GO:0006417]; tRNA dihydrouridine synthesis [GO:0002943]		reviewed	5	7	High	4	5	4	Human	FALSE	3 v 3	0.0911368	0.640813	0.998456	4.89724	3.94486	5.89966	5.26679	6.34873	5.81762	5.80993	6.33628	6.23266	6.15178	6.34873	6.15178	56.1	80.8	75.2	71.1	81.5	71.1	29.8	15.4	59.7	38.5	81.5	56.4	1	1	1	1	1	1	High	High	High	High	High	High
Q5T280, R4GNG4	Q5T280	Q5T280	Q5T280	Q5T280	SPOUT1	Putative methyltransferase C9orf114 (EC 2.1.1.-) (Centromere protein 32) (CENP-32) (Kinetochore-associated protein) (SPOUT domain-containing methyltransferase 1)	cytoplasm [GO:0005737]; kinetochore [GO:0000776]; mitotic spindle [GO:0072686]; spindle pole centrosome [GO:0031616]; methyltransferase activity [GO:0008168]; miRNA binding [GO:0035198]; RNA binding [GO:0003723]; cell cycle [GO:0007049]; cell division [GO:0051301]; maintenance of centrosome location [GO:0051661]; methylation [GO:0032259]; miRNA processing [GO:0035196]; post-transcriptional regulation of gene expression [GO:0010608]		reviewed	5	7	High	2	3	2	Human	FALSE	3 v 3	-0.0901011	0.641282	0.998456	7.32012	6.20359	7.72178	7.24317	8.1472	7.99718	8.23122	8.59507	8.05365	8.12928	8.1472	8.33316	300.5	386.7	265.7	280	283.5	322.5	159.8	73.7	211.1	151.5	283.5	255.5	1	1	1	1	1	1	High	High	High	High	High	High
A8MWD9, C9JVQ0, F5H013, P62308, Q49AN9	A8MWD9, F5H013, P62308, Q49AN9	P62308	Q49AN9	P62308	SNRPG	Small nuclear ribonucleoprotein G (snRNP-G) (Sm protein G) (Sm-G) (SmG)	catalytic step 2 spliceosome [GO:0071013]; cytosol [GO:0005829]; methylosome [GO:0034709]; nucleoplasm [GO:0005654]; nucleus [GO:0005634]; P granule [GO:0043186]; precatalytic spliceosome [GO:0071011]; small nuclear ribonucleoprotein complex [GO:0030532]; SMN-Sm protein complex [GO:0034719]; spliceosomal complex [GO:0005681]; spliceosomal tri-snRNP complex [GO:0097526]; U1 snRNP [GO:0005685]; U12-type spliceosomal complex [GO:0005689]; U2 snRNP [GO:0005686]; U2-type catalytic step 2 spliceosome [GO:0071007]; U2-type precatalytic spliceosome [GO:0071005]; U2-type prespliceosome [GO:0071004]; U2-type spliceosomal complex [GO:0005684]; U4 snRNP [GO:0005687]; U4/U6 x U5 tri-snRNP complex [GO:0046540]; U5 snRNP [GO:0005682]; U7 snRNP [GO:0005683]; RNA binding [GO:0003723]; 7-methylguanosine cap hypermethylation [GO:0036261]; mRNA splicing, via spliceosome [GO:0000398]; RNA splicing [GO:0008380]; spliceosomal complex assembly [GO:0000245]; spliceosomal snRNP assembly [GO:0000387]; U2-type prespliceosome assembly [GO:1903241]	DOMAIN 4..76; /note="Sm"; /evidence="ECO:0000255|PROSITE-ProRule:PRU01346"	reviewed	5	26	High	3	12	3	Human	FALSE	3 v 3	-0.195186	0.642562	0.998456	8.64313	8.271	9.31945	9.0728	9.68054	9.30902	9.55478	10.6635	9.65177	9.95899	9.68054	9.64494	752.1	1621.9	804.4	995.3	820.6	800.6	399.8	308.9	638.9	538.5	820.6	634.3	3	3	3	3	3	3	High	High	High	High	High	High
A0A494C0B4, H0Y579, K7ELW1, K7ENJ0, P54725, P54727, Q5W0S4, Q5W0S5	P54727	P54727	P54727	P54727	RAD23B	UV excision repair protein RAD23 homolog B (HR23B) (hHR23B) (XP-C repair-complementing complex 58 kDa protein) (p58)	cytosol [GO:0005829]; nucleoplasm [GO:0005654]; nucleus [GO:0005634]; proteasome complex [GO:0000502]; XPC complex [GO:0071942]; damaged DNA binding [GO:0003684]; DNA damage sensor activity [GO:0140612]; polyubiquitin modification-dependent protein binding [GO:0031593]; proteasome binding [GO:0070628]; RNA polymerase II cis-regulatory region sequence-specific DNA binding [GO:0000978]; RNA polymerase II-specific DNA-binding transcription factor binding [GO:0061629]; single-stranded DNA binding [GO:0003697]; ubiquitin binding [GO:0043130]; cellular response to interleukin-7 [GO:0098761]; embryonic organ development [GO:0048568]; nucleotide-excision repair [GO:0006289]; proteasome-mediated ubiquitin-dependent protein catabolic process [GO:0043161]; regulation of proteasomal ubiquitin-dependent protein catabolic process [GO:0032434]; spermatogenesis [GO:0007283]	DOMAIN 1..79; /note="Ubiquitin-like"; /evidence="ECO:0000255|PROSITE-ProRule:PRU00214"; DOMAIN 188..228; /note="UBA 1"; /evidence="ECO:0000255|PROSITE-ProRule:PRU00212"; DOMAIN 274..317; /note="STI1"; DOMAIN 364..404; /note="UBA 2"; /evidence="ECO:0000255|PROSITE-ProRule:PRU00212"	reviewed	5	16	High	6	8	6	Human	FALSE	3 v 3	-0.215431	0.643567	0.998456	7.85487	7.06178	8.09434	8.35975	8.19771	8.2211	8.76653	9.45389	8.42626	9.24579	8.19771	8.55689	435.5	701.3	344	607.1	293.6	376.6	231.5	133.6	273.3	328.5	293.6	298.4	2	2	2	2	2	2	High	High	High	High	High	High
A0A2R8Y7R2, E9PFT6, F8W6P5, P02042, P68871	A0A2R8Y7R2, P68871	P68871	A0A2R8Y7R2	P68871	HBB	Hemoglobin subunit beta (Beta-globin) (Hemoglobin beta chain) [Cleaved into: LVV-hemorphin-7; Spinorphin]	blood microparticle [GO:0072562]; cytosol [GO:0005829]; endocytic vesicle lumen [GO:0071682]; extracellular exosome [GO:0070062]; extracellular region [GO:0005576]; extracellular space [GO:0005615]; ficolin-1-rich granule lumen [GO:1904813]; haptoglobin-hemoglobin complex [GO:0031838]; hemoglobin complex [GO:0005833]; tertiary granule lumen [GO:1904724]; heme binding [GO:0020037]; hemoglobin alpha binding [GO:0031721]; hemoglobin binding [GO:0030492]; metal ion binding [GO:0046872]; organic acid binding [GO:0043177]; oxygen binding [GO:0019825]; oxygen carrier activity [GO:0005344]; blood vessel diameter maintenance [GO:0097746]; carbon dioxide transport [GO:0015670]; cellular oxidant detoxification [GO:0098869]; hydrogen peroxide catabolic process [GO:0042744]; nitric oxide transport [GO:0030185]; oxygen transport [GO:0015671]; platelet aggregation [GO:0070527]; positive regulation of nitric oxide biosynthetic process [GO:0045429]; regulation of blood pressure [GO:0008217]; renal absorption [GO:0070293]; response to hydrogen peroxide [GO:0042542]		reviewed	5	22	High	3	8	2	Human	TRUE	3 v 3	0.179453	0.645267	0.998456	6.6453	5.18982	6.32373	6.89724	7.39318	6.82146	7.55766	7.5812	6.65678	7.78398	7.39318	7.15684	188.4	191.5	100.9	220.4	168.1	142.7	100.1	36.5	80.1	119.2	168.1	113.1	2	2	2	2	2	2	High	High	High	High	High	High
H7C2Q8, Q99848	H7C2Q8, Q99848	Q99848	Q99848	Q99848	EBNA1BP2	Probable rRNA-processing protein EBP2 (EBNA1-binding protein 2) (Nucleolar protein p40)	chromosome [GO:0005694]; nuclear periphery [GO:0034399]; nucleolus [GO:0005730]; preribosome, large subunit precursor [GO:0030687]; RNA binding [GO:0003723]; ribosomal large subunit biogenesis [GO:0042273]; rRNA processing [GO:0006364]		reviewed	5	21	High	6	8	6	Human	FALSE	3 v 3	0.362444	0.64607	0.998456	6.28725	6.97269	8.62717	8.3336	8.84046	8.21578	7.19967	9.36545	8.95942	9.21989	8.84046	8.55152	147	659.6	497.8	596.3	458.4	375.2	78.1	125.6	395.4	322.6	458.4	297.3	3	3	3	3	3	3	High	High	High	High	High	High
A0A8V8TMQ1, A0A8V8TNP6, B4DXZ6, C9JY20, C9JZE0, E7EU85, E9PFF5, P51114	A0A8V8TMQ1, A0A8V8TNP6, B4DXZ6, E7EU85, E9PFF5, P51114	P51114	E9PFF5	P51114	FXR1	RNA-binding protein FXR1 (FMR1 autosomal homolog 1) (hFXR1p)	axon [GO:0030424]; costamere [GO:0043034]; cytoplasm [GO:0005737]; cytoplasmic ribonucleoprotein granule [GO:0036464]; cytoplasmic stress granule [GO:0010494]; cytosol [GO:0005829]; dendritic filopodium [GO:1902737]; dendritic spine [GO:0043197]; dendritic spine neck [GO:0044326]; glutamatergic synapse [GO:0098978]; growth cone [GO:0030426]; intracellular non-membrane-bounded organelle [GO:0043232]; membrane [GO:0016020]; neuronal cell body [GO:0043025]; nuclear envelope [GO:0005635]; nucleolus [GO:0005730]; nucleus [GO:0005634]; perinuclear region of cytoplasm [GO:0048471]; polysome [GO:0005844]; postsynaptic density [GO:0014069]; presynapse [GO:0098793]; ribosome [GO:0005840]; molecular condensate scaffold activity [GO:0140693]; mRNA 3'-UTR AU-rich region binding [GO:0035925]; mRNA 3'-UTR binding [GO:0003730]; polysome binding [GO:1905538]; protein heterodimerization activity [GO:0046982]; protein homodimerization activity [GO:0042803]; RNA binding [GO:0003723]; RNA strand annealing activity [GO:0033592]; translation regulator activity [GO:0045182]; apoptotic process [GO:0006915]; dentate gyrus development [GO:0021542]; mRNA destabilization [GO:0061157]; muscle organ development [GO:0007517]; negative regulation of inflammatory response [GO:0050728]; negative regulation of long-term synaptic potentiation [GO:1900272]; negative regulation of translation [GO:0017148]; negative regulation of tumor necrosis factor production [GO:0032720]; non-membrane-bounded organelle assembly [GO:0140694]; nuclear pore complex assembly [GO:0051292]; nuclear pore localization [GO:0051664]; positive regulation of miRNA-mediated gene silencing [GO:2000637]; positive regulation of protein phosphorylation [GO:0001934]; positive regulation of translation [GO:0045727]; regulation of alternative mRNA splicing, via spliceosome [GO:0000381]; regulation of circadian sleep/wake cycle, sleep [GO:0045187]; regulation of filopodium assembly [GO:0051489]; regulation of mRNA stability [GO:0043488]; regulation of neurogenesis [GO:0050767]; regulation of synaptic transmission, glutamatergic [GO:0051966]; skeletal muscle organ development [GO:0060538]; spermatid development [GO:0007286]	DOMAIN 4..50; /note="Agenet-like 1"; /evidence="ECO:0000255|PROSITE-ProRule:PRU00973"; DOMAIN 63..115; /note="Agenet-like 2"; /evidence="ECO:0000255|PROSITE-ProRule:PRU00973"; DOMAIN 222..251; /note="KH 1"; /evidence="ECO:0000255|PROSITE-ProRule:PRU00117"; DOMAIN 285..314; /note="KH 2"; /evidence="ECO:0000255|PROSITE-ProRule:PRU00117"	reviewed	5	6	High	3	3	2	Human	FALSE	3 v 3	-0.23568	0.646424	0.998456	7	6.52356	8.26679	6.64097	8.7662	8.09117	7.91109	8.91678	8.59917	7.52669	8.7662	8.4271	240.7	483.3	387.8	184.4	435.4	344.2	128	92	308	99.8	435.4	272.7	2	2	2	2	2	2	High	High	High	High	High	High
H3BPG7, H3BQ23, H3BT65, H3BUG4, H3BV90, Q6FI81	H3BV90, Q6FI81	Q6FI81	H3BV90	Q6FI81	CIAPIN1	Anamorsin (Cytokine-induced apoptosis inhibitor 1) (Fe-S cluster assembly protein DRE2 homolog)	cytoplasm [GO:0005737]; mitochondrial intermembrane space [GO:0005758]; mitochondrion [GO:0005739]; nucleolus [GO:0005730]; nucleoplasm [GO:0005654]; 2 iron, 2 sulfur cluster binding [GO:0051537]; 4 iron, 4 sulfur cluster binding [GO:0051539]; electron transfer activity [GO:0009055]; iron ion binding [GO:0005506]; apoptotic process [GO:0006915]; hemopoiesis [GO:0030097]; iron-sulfur cluster assembly [GO:0016226]; negative regulation of apoptotic process [GO:0043066]		reviewed	5	20	High	6	6	6	Human	FALSE	3 v 3	-0.116409	0.647074	0.998456	5.96116	4.6893	6.02015	5.82273	6.61471	6.30195	6.87283	7.08428	6.35226	6.70736	6.61471	6.63807	117.2	135.7	81.7	104.5	98	99.6	62.3	25.8	64.9	56.6	98	78.9	1	1	1	1	1	1	High	High	High	High	High	High
E5RFX4, Q96KB5	E5RFX4, Q96KB5	Q96KB5	Q96KB5	Q96KB5	PBK	Lymphokine-activated killer T-cell-originated protein kinase (EC 2.7.12.2) (Cancer/testis antigen 84) (CT84) (MAPKK-like protein kinase) (Nori-3) (PDZ-binding kinase) (Spermatogenesis-related protein kinase) (SPK) (T-LAK cell-originated protein kinase)	nucleus [GO:0005634]; ATP binding [GO:0005524]; MAP kinase kinase activity [GO:0004708]; protein serine kinase activity [GO:0106310]; protein serine/threonine kinase activity [GO:0004674]; protein tyrosine kinase activity [GO:0004713]; cellular response to UV [GO:0034644]; mitotic cell cycle [GO:0000278]; negative regulation of inflammatory response [GO:0050728]; negative regulation of proteasomal ubiquitin-dependent protein catabolic process [GO:0032435]; negative regulation of protein phosphorylation [GO:0001933]; negative regulation of stress-activated MAPK cascade [GO:0032873]; phosphorylation [GO:0016310]; proteasome-mediated ubiquitin-dependent protein catabolic process [GO:0043161]; stress-activated MAPK cascade [GO:0051403]	DOMAIN 32..322; /note="Protein kinase"; /evidence="ECO:0000255|PROSITE-ProRule:PRU00159"	reviewed	5	9	High	3	4	3	Human	FALSE	3 v 3	0.166045	0.647979	0.998456	6.83036	4.47249	6.42794	6.35226	7.27705	7.01011	7.74147	6.86171	6.76022	7.2384	7.27705	7.34607	214	116.3	108.4	151	155.1	162.7	113.8	22.2	86.1	81.7	155.1	128.9	1	1	1	1	1	1	High	High	High	High	High	High
H3BPM9, Q9Y3E1	Q9Y3E1	Q9Y3E1	Q9Y3E1	Q9Y3E1	HDGFL3	Hepatoma-derived growth factor-related protein 3 (HRP-3) (Hepatoma-derived growth factor 2) (HDGF-2)	cytosol [GO:0005829]; extracellular region [GO:0005576]; nucleoplasm [GO:0005654]; nucleus [GO:0005634]; growth factor activity [GO:0008083]; microtubule binding [GO:0008017]; tubulin binding [GO:0015631]; chromatin remodeling [GO:0006338]; microtubule polymerization [GO:0046785]; negative regulation of microtubule depolymerization [GO:0007026]; neuron projection development [GO:0031175]	DOMAIN 11..68; /note="PWWP"; /evidence="ECO:0000255|PROSITE-ProRule:PRU00162"	reviewed	5	22	High	4	8	3	Human	FALSE	3 v 3	-0.232816	0.648696	0.998456	8.26819	5.80993	8.43338	8.12722	7.75622	8.34474	9.17991	8.20261	8.76587	9.01318	7.75622	8.68054	580	294.6	435.3	516.7	216.2	410.3	308.3	56.1	345.7	279.6	216.2	325.1	2	2	2	2	2	2	High	High	High	High	High	High
A0A7I2V2H6, A0A7I2V343, A0A7I2V5V0, A0A7I2YQS4, C9JQD4, H0YEL5, O43447	C9JQD4, O43447	O43447	C9JQD4	O43447	PPIH	Peptidyl-prolyl cis-trans isomerase H (PPIase H) (EC 5.2.1.8) (Rotamase H) (Small nuclear ribonucleoprotein particle-specific cyclophilin H) (CypH) (U-snRNP-associated cyclophilin SnuCyp-20) (USA-CYP)	cytoplasm [GO:0005737]; cytosol [GO:0005829]; intracellular membrane-bounded organelle [GO:0043231]; nuclear speck [GO:0016607]; nucleoplasm [GO:0005654]; spliceosomal complex [GO:0005681]; U4/U6 snRNP [GO:0071001]; U4/U6 x U5 tri-snRNP complex [GO:0046540]; cyclosporin A binding [GO:0016018]; peptidyl-prolyl cis-trans isomerase activity [GO:0003755]; ribonucleoprotein complex binding [GO:0043021]; mRNA splicing, via spliceosome [GO:0000398]; positive regulation of viral genome replication [GO:0045070]; protein folding [GO:0006457]; protein peptidyl-prolyl isomerization [GO:0000413]; protein-containing complex assembly [GO:0065003]	DOMAIN 14..176; /note="PPIase cyclophilin-type"; /evidence="ECO:0000255|PROSITE-ProRule:PRU00156"	reviewed	5	19	High	4	5	3	Human	FALSE	3 v 3	-0.202372	0.648746	0.998456	4.29278	2.60881	4.37851	3.16993	4.95884	4.9542	5.20555	5.00899	4.70598	4.06178	4.95884	5.29278	36.9	32.2	26.1	16.7	31.1	39.2	19.6	6.1	20.8	9	31.1	31	1	1	1	1	1	1	High	High	High	High	High	High
A0A024R4E5, C9J5E5, C9JES8, C9JHS7, C9JHZ8, C9JIZ1, C9JK79, C9JT62, C9JZI8, H0Y394, H7C0A4, Q00341	A0A024R4E5, Q00341	Q00341	Q00341	Q00341	HDLBP	Vigilin (High density lipoprotein-binding protein) (HDL-binding protein)	cytoplasm [GO:0005737]; high-density lipoprotein particle [GO:0034364]; nucleus [GO:0005634]; plasma membrane [GO:0005886]; polysome [GO:0005844]; cadherin binding [GO:0045296]; lipid binding [GO:0008289]; mRNA binding [GO:0003729]; RNA binding [GO:0003723]; cholesterol metabolic process [GO:0008203]; lipid transport [GO:0006869]	DOMAIN 158..229; /note="KH 1"; /evidence="ECO:0000255|PROSITE-ProRule:PRU00117"; DOMAIN 230..302; /note="KH 2"; /evidence="ECO:0000255|PROSITE-ProRule:PRU00117"; DOMAIN 303..371; /note="KH 3"; /evidence="ECO:0000255|PROSITE-ProRule:PRU00117"; DOMAIN 372..442; /note="KH 4"; /evidence="ECO:0000255|PROSITE-ProRule:PRU00117"; DOMAIN 443..514; /note="KH 5"; /evidence="ECO:0000255|PROSITE-ProRule:PRU00117"; DOMAIN 515..588; /note="KH 6"; /evidence="ECO:0000255|PROSITE-ProRule:PRU00117"; DOMAIN 589..660; /note="KH 7"; /evidence="ECO:0000255|PROSITE-ProRule:PRU00117"; DOMAIN 661..734; /note="KH 8"; /evidence="ECO:0000255|PROSITE-ProRule:PRU00117"; DOMAIN 735..807; /note="KH 9"; /evidence="ECO:0000255|PROSITE-ProRule:PRU00117"; DOMAIN 808..880; /note="KH 10"; /evidence="ECO:0000255|PROSITE-ProRule:PRU00117"; DOMAIN 881..979; /note="KH 11"; /evidence="ECO:0000255|PROSITE-ProRule:PRU00117"; DOMAIN 980..1059; /note="KH 12"; /evidence="ECO:0000255|PROSITE-ProRule:PRU00117"; DOMAIN 1060..1134; /note="KH 13"; /evidence="ECO:0000255|PROSITE-ProRule:PRU00117"; DOMAIN 1135..1209; /note="KH 14"; /evidence="ECO:0000255|PROSITE-ProRule:PRU00117"	reviewed	5	4	High	4	4	4	Human	FALSE	3 v 3	-0.281529	0.648964	0.998456	5.44294	4.52982	6.40769	4.55459	7.224	6.17193	6.35226	6.92362	6.74012	5.43962	7.224	6.50779	81.7	121.4	106.9	43.4	149.5	91	43.5	23.1	84.9	23.5	149.5	72.1	1	1	1	1	1	1	High	High	High	High	High	High
A0A7I2V2L0, A0A7I2V4U6, A0A7I2V512, A0A7I2V638, A0A7I2YQG2, J3KTE4, J3QR09, P84098	A0A7I2YQG2, J3KTE4, J3QR09, P84098	P84098	A0A7I2YQG2	P84098	RPL19	Large ribosomal subunit protein eL19 (60S ribosomal protein L19)	cytoplasm [GO:0005737]; cytosol [GO:0005829]; cytosolic large ribosomal subunit [GO:0022625]; cytosolic ribosome [GO:0022626]; focal adhesion [GO:0005925]; membrane [GO:0016020]; nucleolus [GO:0005730]; synapse [GO:0045202]; RNA binding [GO:0003723]; structural constituent of ribosome [GO:0003735]; cytoplasmic translation [GO:0002181]; translation [GO:0006412]		reviewed	5	17	High	3	4	3	Human	FALSE	3 v 3	0.327875	0.649822	0.998456	7.51964	8.11322	9.3936	8.84768	10.2761	9.29989	8.43087	10.5055	9.72588	9.73386	10.2761	9.6359	345.1	1453.7	846.8	851.5	1240	795.6	183.5	276.9	672.6	460.7	1240	630.3	3	3	3	3	3	3	High	High	High	High	High	High
A0A087WW66, A0A7I2V262, A0A7I2V2K8, A0A7I2V479, A0A7I2V491, A0A7I2V4A5, A0A7I2V4X0, A0A7I2V523, A0A7I2V5C8, A0A7I2V641, A0A7I2YQI9, A0A7I2YQY1, A0A7P0MW50, C9J9M4, H7BZR6, Q99460	A0A087WW66, A0A7I2V262, A0A7I2V2K8, A0A7I2V4X0, A0A7I2V523, A0A7I2V5C8, A0A7I2YQI9, A0A7I2YQY1, A0A7P0MW50, Q99460	Q99460	Q99460	Q99460	PSMD1	26S proteasome non-ATPase regulatory subunit 1 (26S proteasome regulatory subunit RPN2) (26S proteasome regulatory subunit S1) (26S proteasome subunit p112)	azurophil granule lumen [GO:0035578]; cytosol [GO:0005829]; extracellular region [GO:0005576]; membrane [GO:0016020]; nucleoplasm [GO:0005654]; nucleus [GO:0005634]; proteasome accessory complex [GO:0022624]; proteasome complex [GO:0000502]; proteasome regulatory particle [GO:0005838]; proteasome regulatory particle, base subcomplex [GO:0008540]; proteasome storage granule [GO:0034515]; enzyme regulator activity [GO:0030234]; ubiquitin protein ligase binding [GO:0031625]; proteasome-mediated ubiquitin-dependent protein catabolic process [GO:0043161]; regulation of protein catabolic process [GO:0042176]		reviewed	5	4	High	4	4	4	Human	FALSE	3 v 3	0.0792545	0.650418	0.998456	5.0045	3.21723	5.10852	4.97728	5.59694	5.41278	5.91648	5.61471	5.44294	5.86542	5.59694	5.74953	60.4	49	43.5	58.3	48.4	53.8	32.1	9.3	34.5	31.5	48.4	42.6	1	1	1	1	1	1	High	High	High	High	High	High
C9JQ42, G5E9W8, P46976	C9JQ42, G5E9W8, P46976	P46976	G5E9W8	P46976	GYG1	Glycogenin-1 (GN-1) (GN1) (EC 2.4.1.186)	cytoplasm [GO:0005737]; cytosol [GO:0005829]; extracellular region [GO:0005576]; ficolin-1-rich granule lumen [GO:1904813]; lysosomal lumen [GO:0043202]; membrane [GO:0016020]; secretory granule lumen [GO:0034774]; glycogenin glucosyltransferase activity [GO:0008466]; glycosyltransferase activity [GO:0016757]; manganese ion binding [GO:0030145]; protein homodimerization activity [GO:0042803]; UDP-alpha-D-glucose:glucosyl-glycogenin alpha-D-glucosyltransferase activity [GO:0102751]; glycogen biosynthetic process [GO:0005978]		reviewed	5	4	High	1	2	1	Human	FALSE	3 v 3	-0.154397	0.652247	0.998456	5.60585	4.63807	5.74953	5.23649	6.43463	6.2724	6.51728	7.03342	6.08108	6.12516	6.43463	6.60881	91.6	131	67.7	69.8	86.5	97.6	48.7	24.9	53.8	37.7	86.5	77.3	1	1	1	1	1	1	High	High	High	High	High	High
A0A8I5KVV1, A0A8I5KYF5, A0A8I5QJR7, Q9Y4W6	A0A8I5KVV1, A0A8I5QJR7, Q9Y4W6	Q9Y4W6	A0A8I5KVV1	Q9Y4W6	AFG3L2	AFG3-like protein 2 (EC 3.4.24.-) (Paraplegin-like protein)	m-AAA complex [GO:0005745]; mitochondrial inner membrane [GO:0005743]; mitochondrion [GO:0005739]; ATP binding [GO:0005524]; ATP hydrolysis activity [GO:0016887]; ATP-dependent peptidase activity [GO:0004176]; metalloendopeptidase activity [GO:0004222]; metallopeptidase activity [GO:0008237]; unfolded protein binding [GO:0051082]; zinc ion binding [GO:0008270]; axonogenesis [GO:0007409]; calcium import into the mitochondrion [GO:0036444]; cristae formation [GO:0042407]; membrane protein proteolysis [GO:0033619]; mitochondrial calcium ion homeostasis [GO:0051560]; mitochondrial fusion [GO:0008053]; mitochondrial protein processing [GO:0034982]; muscle cell development [GO:0055001]; myelination [GO:0042552]; nerve development [GO:0021675]; neuromuscular junction development [GO:0007528]; protein autoprocessing [GO:0016540]; protein processing [GO:0016485]; proteolysis [GO:0006508]; regulation of multicellular organism growth [GO:0040014]; righting reflex [GO:0060013]		reviewed	5	4	High	4	4	3	Human	FALSE	3 v 3	0.108316	0.653417	0.998456	6.86542	5.65821	7.29462	6.853	8.29278	7.41193	7.77742	8.05094	7.62644	7.73877	8.29278	7.74819	219.4	265.2	197.6	213.6	313.6	215	116.6	50.5	157	115.6	313.6	170.3	2	2	2	2	2	2	High	High	High	High	High	High
P28482	P28482	P28482	P28482	P28482	MAPK1	Mitogen-activated protein kinase 1 (MAP kinase 1) (MAPK 1) (EC 2.7.11.24) (ERT1) (Extracellular signal-regulated kinase 2) (ERK-2) (MAP kinase isoform p42) (p42-MAPK) (Mitogen-activated protein kinase 2) (MAP kinase 2) (MAPK 2)	azurophil granule lumen [GO:0035578]; caveola [GO:0005901]; centrosome [GO:0005813]; cytoplasm [GO:0005737]; cytoskeleton [GO:0005856]; cytosol [GO:0005829]; early endosome [GO:0005769]; endoplasmic reticulum lumen [GO:0005788]; extracellular region [GO:0005576]; ficolin-1-rich granule lumen [GO:1904813]; focal adhesion [GO:0005925]; Golgi apparatus [GO:0005794]; late endosome [GO:0005770]; mitochondrion [GO:0005739]; mitotic spindle [GO:0072686]; nucleoplasm [GO:0005654]; nucleus [GO:0005634]; plasma membrane [GO:0005886]; pseudopodium [GO:0031143]; synapse [GO:0045202]; ATP binding [GO:0005524]; DNA binding [GO:0003677]; identical protein binding [GO:0042802]; MAP kinase activity [GO:0004707]; phosphatase binding [GO:0019902]; phosphotyrosine residue binding [GO:0001784]; protein serine kinase activity [GO:0106310]; protein serine/threonine kinase activity [GO:0004674]; RNA polymerase II CTD heptapeptide repeat kinase activity [GO:0008353]; androgen receptor signaling pathway [GO:0030521]; apoptotic process [GO:0006915]; B cell receptor signaling pathway [GO:0050853]; Bergmann glial cell differentiation [GO:0060020]; cardiac neural crest cell development involved in heart development [GO:0061308]; caveolin-mediated endocytosis [GO:0072584]; cell cycle [GO:0007049]; cell surface receptor signaling pathway [GO:0007166]; cellular response to amino acid starvation [GO:0034198]; cellular response to cadmium ion [GO:0071276]; cellular response to reactive oxygen species [GO:0034614]; cellular response to tumor necrosis factor [GO:0071356]; chemical synaptic transmission [GO:0007268]; chemotaxis [GO:0006935]; cytosine metabolic process [GO:0019858]; DNA damage response [GO:0006974]; ERBB signaling pathway [GO:0038127]; ERBB2-ERBB3 signaling pathway [GO:0038133]; ERK1 and ERK2 cascade [GO:0070371]; face development [GO:0060324]; insulin receptor signaling pathway [GO:0008286]; insulin-like growth factor receptor signaling pathway [GO:0048009]; intracellular signal transduction [GO:0035556]; labyrinthine layer blood vessel development [GO:0060716]; learning or memory [GO:0007611]; lipopolysaccharide-mediated signaling pathway [GO:0031663]; long-term synaptic potentiation [GO:0060291]; lung morphogenesis [GO:0060425]; mammary gland epithelial cell proliferation [GO:0033598]; myelination [GO:0042552]; negative regulation of cell differentiation [GO:0045596]; outer ear morphogenesis [GO:0042473]; peptidyl-serine phosphorylation [GO:0018105]; peptidyl-threonine phosphorylation [GO:0018107]; positive regulation of macrophage chemotaxis [GO:0010759]; positive regulation of macrophage proliferation [GO:0120041]; positive regulation of peptidyl-threonine phosphorylation [GO:0010800]; positive regulation of telomerase activity [GO:0051973]; positive regulation of telomere capping [GO:1904355]; positive regulation of telomere maintenance via telomerase [GO:0032212]; progesterone receptor signaling pathway [GO:0050847]; protein phosphorylation [GO:0006468]; regulation of cellular pH [GO:0030641]; regulation of cytoskeleton organization [GO:0051493]; regulation of early endosome to late endosome transport [GO:2000641]; regulation of Golgi inheritance [GO:0090170]; regulation of ossification [GO:0030278]; regulation of protein stability [GO:0031647]; regulation of stress-activated MAPK cascade [GO:0032872]; response to epidermal growth factor [GO:0070849]; response to exogenous dsRNA [GO:0043330]; response to nicotine [GO:0035094]; Schwann cell development [GO:0014044]; signal transduction [GO:0007165]; steroid hormone mediated signaling pathway [GO:0043401]; stress-activated MAPK cascade [GO:0051403]; T cell receptor signaling pathway [GO:0050852]; thymus development [GO:0048538]; thyroid gland development [GO:0030878]; trachea formation [GO:0060440]	DOMAIN 25..313; /note="Protein kinase"; /evidence="ECO:0000255|PROSITE-ProRule:PRU00159"	reviewed	5	24	High	8	8	5	Human	FALSE	3 v 3	0.196324	0.654008	0.998456	7.17093	5.84549	8.36326	6.97269	9.03645	8.3733	8.08215	8.2384	8.69558	7.85922	9.03645	8.70943	271	302	414.6	232.2	525.1	418.6	144.1	57.5	329.3	125.6	525.1	331.6	3	3	3	3	3	3	High	High	High	High	High	High
A0A075B7C1, A0A0J9YXY8, A0A0J9YYE0, Q92804	Q92804	Q92804	Q92804	Q92804	TAF15	TATA-binding protein-associated factor 2N (68 kDa TATA-binding protein-associated factor) (TAF(II)68) (TAFII68) (RNA-binding protein 56)	cytoplasm [GO:0005737]; nucleoplasm [GO:0005654]; nucleus [GO:0005634]; DNA binding [GO:0003677]; metal ion binding [GO:0046872]; mRNA 3'-UTR binding [GO:0003730]; RNA binding [GO:0003723]; transcription coregulator activity [GO:0003712]; mRNA stabilization [GO:0048255]; positive regulation of DNA-templated transcription [GO:0045893]; RNA splicing [GO:0008380]	DOMAIN 234..320; /note="RRM"; /evidence="ECO:0000255|PROSITE-ProRule:PRU00176"	reviewed	5	17	High	7	16	4	Human	FALSE	3 v 3	-0.153867	0.654233	0.998456	8.32912	6.23074	8.66534	8.20945	8.28309	8.68475	9.24079	8.62278	8.99746	9.09592	8.28309	9.02042	605	394.2	511.1	547.2	311.5	519.3	321.6	75.1	406	296	311.5	411.5	2	2	2	2	2	2	High	High	High	High	High	High
Q9ULE0	Q9ULE0	Q9ULE0	Q9ULE0	Q9ULE0	WWC3	Protein WWC3	cytoplasm [GO:0005737]; cytosol [GO:0005829]; kinase binding [GO:0019900]; molecular adaptor activity [GO:0060090]; cell migration [GO:0016477]; negative regulation of cell population proliferation [GO:0008285]; negative regulation of hippo signaling [GO:0035331]; negative regulation of organ growth [GO:0046621]; negative regulation of transcription by RNA polymerase II [GO:0000122]; regulation of DNA-templated transcription [GO:0006355]; regulation of hippo signaling [GO:0035330]	DOMAIN 59..92; /note="WW 1"; /evidence="ECO:0000255|PROSITE-ProRule:PRU00224"; DOMAIN 106..139; /note="WW 2"; /evidence="ECO:0000255|PROSITE-ProRule:PRU00224"; DOMAIN 722..847; /note="C2"; /evidence="ECO:0000255|PROSITE-ProRule:PRU00041"	reviewed	5	1	Medium	1	2	1	Human	FALSE	3 v 3	0.156009	0.655469	0.998456	6.97842	4.57894	6.6865	6.64097	7.36807	7.11478	7.88996	6.96924	7.01792	7.52669	7.36807	7.45039	237.2	125.3	129.6	184.4	165.2	174.9	126.1	23.9	103	99.8	165.2	138.6	1	1	1	1	1	1	High	High	High	High	High	High
G3V3N7, H0YL53, H0YLA0, H0YM42, O43663	O43663	O43663	O43663	O43663	PRC1	Protein regulator of cytokinesis 1	chromosome [GO:0005694]; contractile ring [GO:0070938]; cytoplasm [GO:0005737]; cytosol [GO:0005829]; intercellular bridge [GO:0045171]; microtubule cytoskeleton [GO:0015630]; midbody [GO:0030496]; mitotic spindle midzone [GO:1990023]; nucleoplasm [GO:0005654]; nucleus [GO:0005634]; plasma membrane [GO:0005886]; spindle [GO:0005819]; spindle microtubule [GO:0005876]; spindle pole [GO:0000922]; identical protein binding [GO:0042802]; kinesin binding [GO:0019894]; microtubule binding [GO:0008017]; protein kinase binding [GO:0019901]; cell division [GO:0051301]; microtubule cytoskeleton organization [GO:0000226]; mitotic spindle elongation [GO:0000022]; mitotic spindle midzone assembly [GO:0051256]; positive regulation of cell population proliferation [GO:0008284]; regulation of cytokinesis [GO:0032465]		reviewed	5	8	High	5	5	5	Human	FALSE	3 v 3	-0.439496	0.655934	0.998456	7.979	4.44626	6.86542	5.00899	7.6844	7.69139	8.89057	6.8392	7.19771	5.89724	7.6844	8.02735	474.6	114.5	146.8	59.6	205.7	260.9	252.3	21.8	116.6	32.2	205.7	206.7	1	1	1	1	1	1	High	High	High	High	High	High
A0A0A0MR02, A2A3S1, P45880, Q5JSD1, Q5JSD2	P45880	P45880	P45880	P45880	VDAC2	Voltage-dependent anion-selective channel protein 2 (VDAC-2) (hVDAC2) (Outer mitochondrial membrane protein porin 2)	acrosomal vesicle [GO:0001669]; membrane [GO:0016020]; membrane raft [GO:0045121]; mitochondrial membrane [GO:0031966]; mitochondrial nucleoid [GO:0042645]; mitochondrial outer membrane [GO:0005741]; mitochondrion [GO:0005739]; nucleus [GO:0005634]; pore complex [GO:0046930]; sperm midpiece [GO:0097225]; ceramide binding [GO:0097001]; cholesterol binding [GO:0015485]; nucleotide binding [GO:0000166]; oxysterol binding [GO:0008142]; phosphatidylcholine binding [GO:0031210]; porin activity [GO:0015288]; voltage-gated monoatomic anion channel activity [GO:0008308]; binding of sperm to zona pellucida [GO:0007339]; mitochondrial outer membrane permeabilization [GO:0097345]; monoatomic anion transport [GO:0006820]; negative regulation of intrinsic apoptotic signaling pathway [GO:2001243]; negative regulation of protein polymerization [GO:0032272]		reviewed	5	12	High	4	4	3	Human	FALSE	3 v 3	-0.135696	0.657522	0.998456	5.14975	3.59694	6	4.60288	6.27798	5.87283	6.06178	5.98868	6.33271	5.48864	6.27798	6.20945	66.8	63.5	80.6	44.9	77.6	74	35.5	12.1	64	24.3	77.6	58.6	1	1	1	1	1	1	High	High	High	High	High	High
A0A8Q3WLI8, A0A8Q3WLK5, P08559, P29803, Q5JPT9, Q5JPU0, Q5JPU1, Q5JPU2	P08559, Q5JPU2	P08559	P08559	P08559	PDHA1	Pyruvate dehydrogenase E1 component subunit alpha, somatic form, mitochondrial (EC 1.2.4.1) (PDHE1-A type I)	mitochondrial matrix [GO:0005759]; mitochondrial pyruvate dehydrogenase complex [GO:0005967]; mitochondrion [GO:0005739]; nucleolus [GO:0005730]; nucleus [GO:0005634]; pyruvate dehydrogenase complex [GO:0045254]; pyruvate dehydrogenase (acetyl-transferring) activity [GO:0004739]; pyruvate dehydrogenase (NAD+) activity [GO:0034604]; acetyl-CoA biosynthetic process from pyruvate [GO:0006086]; glucose metabolic process [GO:0006006]; tricarboxylic acid cycle [GO:0006099]		reviewed	5	13	High	5	5	5	Human	FALSE	3 v 3	0.126714	0.660897	0.998456	7.61176	6.31288	8.18041	7.37938	9.11166	8.40854	8.52317	8.70529	8.51294	8.26538	9.11166	8.7445	367.9	417.4	365.3	307.7	553.2	428.9	195.6	79.5	290.1	166.5	553.2	339.8	3	3	3	3	3	3	High	High	High	High	High	High
A0A5F9ZHC5, A0A804HJ47, A0A8C8KIA0, A0A8C8MUD1, D6R937, Q12904	A0A5F9ZHC5, A0A804HJ47, A0A8C8MUD1, Q12904	Q12904	Q12904	Q12904	AIMP1	Aminoacyl tRNA synthase complex-interacting multifunctional protein 1 (Multisynthase complex auxiliary component p43) [Cleaved into: Endothelial monocyte-activating polypeptide 2 (EMAP-2) (Endothelial monocyte-activating polypeptide II) (EMAP-II) (Small inducible cytokine subfamily E member 1)]	aminoacyl-tRNA synthetase multienzyme complex [GO:0017101]; cell surface [GO:0009986]; cytosol [GO:0005829]; endoplasmic reticulum [GO:0005783]; extracellular space [GO:0005615]; Golgi apparatus [GO:0005794]; membrane [GO:0016020]; nucleus [GO:0005634]; cytokine activity [GO:0005125]; GTPase binding [GO:0051020]; protein homodimerization activity [GO:0042803]; tRNA binding [GO:0000049]; angiogenesis [GO:0001525]; apoptotic process [GO:0006915]; cell-cell signaling [GO:0007267]; defense response to virus [GO:0051607]; inflammatory response [GO:0006954]; leukocyte migration [GO:0050900]; negative regulation of endothelial cell proliferation [GO:0001937]; positive regulation of glucagon secretion [GO:0070094]; translation [GO:0006412]	DOMAIN 151..252; /note="tRNA-binding"; /evidence="ECO:0000255|PROSITE-ProRule:PRU00209"	reviewed	5	14	High	4	5	4	Human	FALSE	3 v 3	0.121139	0.661108	0.998456	7.27891	5.38543	7.18289	7.22497	7.62132	7.77808	8.19032	7.77676	7.5157	8.11114	7.62132	8.11374	292.1	219.3	183	276.5	196.9	277	155.3	41.8	145.3	149.6	196.9	219.5	2	2	2	2	2	2	High	High	High	High	High	High
Q9H223	Q9H223	Q9H223	Q9H223	Q9H223	EHD4	EH domain-containing protein 4 (Hepatocellular carcinoma-associated protein 10/11) (PAST homolog 4)	cytoplasm [GO:0005737]; early endosome [GO:0005769]; early endosome membrane [GO:0031901]; endocytic vesicle [GO:0030139]; endoplasmic reticulum [GO:0005783]; extracellular exosome [GO:0070062]; membrane [GO:0016020]; nucleus [GO:0005634]; perinuclear region of cytoplasm [GO:0048471]; plasma membrane [GO:0005886]; recycling endosome membrane [GO:0055038]; ATP binding [GO:0005524]; cadherin binding [GO:0045296]; calcium ion binding [GO:0005509]; GTP binding [GO:0005525]; nucleic acid binding [GO:0003676]; cellular response to growth factor stimulus [GO:0071363]; cilium assembly [GO:0060271]; endocytic recycling [GO:0032456]; endocytosis [GO:0006897]; pinocytosis [GO:0006907]; positive regulation of peptidyl-tyrosine phosphorylation [GO:0050731]; protein homooligomerization [GO:0051260]; protein localization to plasma membrane [GO:0072659]; regulation of endocytosis [GO:0030100]	DOMAIN 58..289; /note="Dynamin-type G"; /evidence="ECO:0000255|PROSITE-ProRule:PRU01055"; DOMAIN 447..535; /note="EH"; /evidence="ECO:0000255|PROSITE-ProRule:PRU00077"; DOMAIN 479..514; /note="EF-hand"; /evidence="ECO:0000255|PROSITE-ProRule:PRU00448"	reviewed	5	4	High	2	2	2	Human	FALSE	3 v 3	0.054562	0.661127	0.998456	4.23266	2.88753	5.10014	4.60288	5.31832	4.87774	5.14568	5.27798	5.43296	5.48864	5.31832	5.21335	35.4	38.8	43.2	44.9	39.9	37.1	18.8	7.4	34.3	24.3	39.9	29.4	1	1	1	1	1	1	High	High	High	High	High	High
A0A0G2JLD8, C9K0U8, E7EUY5, Q04837	A0A0G2JLD8, C9K0U8, E7EUY5, Q04837	Q04837	Q04837	Q04837	SSBP1	Single-stranded DNA-binding protein, mitochondrial (Mt-SSB) (MtSSB) (PWP1-interacting protein 17)	extracellular exosome [GO:0070062]; mitochondrial matrix [GO:0005759]; mitochondrial nucleoid [GO:0042645]; mitochondrion [GO:0005739]; nucleus [GO:0005634]; chromatin binding [GO:0003682]; identical protein binding [GO:0042802]; protein homodimerization activity [GO:0042803]; RNA binding [GO:0003723]; single-stranded DNA binding [GO:0003697]; DNA unwinding involved in DNA replication [GO:0006268]; mitochondrial DNA replication [GO:0006264]; positive regulation of helicase activity [GO:0051096]; positive regulation of mitochondrial DNA replication [GO:0090297]; protein homotetramerization [GO:0051289]	DOMAIN 30..141; /note="SSB"	reviewed	5	20	High	3	3	3	Human	FALSE	3 v 3	-0.181599	0.661353	0.998456	7.92659	6.17592	8.12464	8.2341	7.97212	7.89057	8.83826	8.56834	8.45697	9.12024	7.97212	8.22641	457.7	379.6	351.4	556.5	251.1	299.5	243.3	72.3	279.1	301.1	251.1	237.3	2	2	2	2	2	2	High	High	High	High	High	High
A0A994J4E9, A0A994J4S7, A0A994J4U9, A0A994J6T5, A0A994J6U9, A0A994J782, A0A994J795, B4DUQ1, P61978, Q5T6W2, S4R359, S4R457	A0A994J4E9, A0A994J4S7	A0A994J4S7	A0A994J4E9	A0A994J4S7	HNRNPK	Heterogeneous nuclear ribonucleoprotein K	cytoplasm [GO:0005737]; nucleoplasm [GO:0005654]; podosome [GO:0002102]; spliceosomal complex [GO:0005681]; DNA binding [GO:0003677]; RNA binding [GO:0003723]; RNA splicing [GO:0008380]	DOMAIN 41..109; /note="K Homology"; /evidence="ECO:0000259|SMART:SM00322"; DOMAIN 143..214; /note="K Homology"; /evidence="ECO:0000259|SMART:SM00322"; DOMAIN 381..451; /note="K Homology"; /evidence="ECO:0000259|SMART:SM00322"	unreviewed	2	42	High	20	48	20	Human	FALSE	3 v 3	0.059526	0.662507	0.998456	12.1028	10.2407	12.4754	12.0764	12.8959	12.4394	13.0145	12.6331	12.8077	12.9625	12.8959	12.7753	8274.6	6352.3	7169.7	7982	7621.9	7010.7	4398.4	1209.9	5694.8	4318.7	7621.9	5554.5	18	18	18	18	18	18	High	High	High	High	High	High
C9JG87, Q9NYK5	C9JG87, Q9NYK5	Q9NYK5	C9JG87	Q9NYK5	MRPL39	Large ribosomal subunit protein mL39 (39S ribosomal protein L39, mitochondrial) (L39mt) (MRP-L39) (39S ribosomal protein L5, mitochondrial) (L5mt) (MRP-L5)	mitochondrial inner membrane [GO:0005743]; mitochondrial large ribosomal subunit [GO:0005762]; mitochondrial ribosome [GO:0005761]; mitochondrion [GO:0005739]; nucleotide binding [GO:0000166]; RNA binding [GO:0003723]; mitochondrial translation [GO:0032543]	DOMAIN 63..129; /note="TGS"; /evidence="ECO:0000255|PROSITE-ProRule:PRU01228"	reviewed	5	3	High	1	1	1	Human	FALSE	3 v 3	0.208758	0.662946	0.998456	4.87774	3.45943	5.33985	4.37156	6.67807	5.66676	5.78921	5.853	5.66959	5.2555	6.67807	6.0045	55.3	57.8	50.9	38.2	102.4	64.2	29.4	11	40.5	20.7	102.4	50.8	1	1	1	1	1	1	High	High	High	High	High	High
A0A804HJ06, A0A804HKM6, A0A8I5KQ21, A0A8I5KQU3, A0A8I5KR86, A0A8I5KXN3, G3V4K2, G3V5T7, P01111, P01112, P01116	P01111, P01112	P01111	P01111	P01111	NRAS	GTPase NRas (EC 3.6.5.2) (Transforming protein N-Ras)	cytosol [GO:0005829]; endoplasmic reticulum membrane [GO:0005789]; extracellular exosome [GO:0070062]; Golgi apparatus [GO:0005794]; Golgi membrane [GO:0000139]; membrane [GO:0016020]; plasma membrane [GO:0005886]; tertiary granule membrane [GO:0070821]; G protein activity [GO:0003925]; GDP binding [GO:0019003]; GTP binding [GO:0005525]; GTPase activity [GO:0003924]; protein-containing complex binding [GO:0044877]; MAPK cascade [GO:0000165]; myoblast differentiation [GO:0045445]; positive regulation of endothelial cell proliferation [GO:0001938]; Ras protein signal transduction [GO:0007265]		reviewed	5	12	High	2	2	2	Human	TRUE	3 v 3	0.233882	0.663091	0.998456	6.00675	3.32193	6.04876	4.99548	6.75756	6.73742	6.91767	5.71425	6.38024	5.88264	6.75756	7.07361	120.9	52.5	83.3	59	108.2	134.7	64.3	10	66.2	31.9	108.2	106.7	1	1	1	1	1	1	High	High	High	High	High	High
Q53HL2	Q53HL2	Q53HL2	Q53HL2	Q53HL2	CDCA8	Borealin (Cell division cycle-associated protein 8) (Dasra-B) (hDasra-B) (Pluripotent embryonic stem cell-related gene 3 protein)	chromocenter [GO:0010369]; chromosome passenger complex [GO:0032133]; chromosome, centromeric region [GO:0000775]; cytosol [GO:0005829]; intercellular bridge [GO:0045171]; microtubule cytoskeleton [GO:0015630]; midbody [GO:0030496]; nucleolus [GO:0005730]; nucleoplasm [GO:0005654]; protein-containing complex [GO:0032991]; spindle midzone [GO:0051233]; chromosome organization [GO:0051276]; mitotic cell cycle [GO:0000278]; mitotic cytokinesis [GO:0000281]; mitotic metaphase chromosome alignment [GO:0007080]; mitotic sister chromatid segregation [GO:0000070]; mitotic spindle assembly [GO:0090307]; mitotic spindle midzone assembly [GO:0051256]; positive regulation of attachment of mitotic spindle microtubules to kinetochore [GO:1902425]; positive regulation of mitotic cell cycle spindle assembly checkpoint [GO:0090267]; positive regulation of mitotic cytokinesis [GO:1903490]; positive regulation of mitotic sister chromatid separation [GO:1901970]		reviewed	5	8	High	2	3	2	Human	FALSE	3 v 3	-0.178458	0.663322	0.998456	5.91648	5.64962	6.98185	6.38543	7.21335	6.82655	6.82782	8.04056	7.3147	7.27146	7.21335	7.16289	113.6	263.3	159.2	154.5	148.4	143.3	60.4	50.2	126.4	83.6	148.4	113.5	2	2	2	2	2	2	High	High	High	High	High	High
A0A2R8Y793, A0A2R8YEA7, A0A2R8YFE2, A0A2R8YGF8, A0A6Q8PFE4, A0A6Q8PH58, A0A804GS07, A5A3E0, E7EVS6, G5E9R0, I3L3I0, I3L3R2, I3L4N8, J3KT65, K7EM38, P0CG38, P0CG39, P60709, P63261, Q6S8J3, Q9BYX7	I3L4N8, P60709, P63261	P60709	P60709	P60709	ACTB	Actin, cytoplasmic 1 (EC 3.6.4.-) (Beta-actin) [Cleaved into: Actin, cytoplasmic 1, N-terminally processed]	actin cytoskeleton [GO:0015629]; actin filament [GO:0005884]; adherens junction [GO:0005912]; apical junction complex [GO:0043296]; axon [GO:0030424]; bBAF complex [GO:0140092]; blood microparticle [GO:0072562]; brahma complex [GO:0035060]; brush border [GO:0005903]; calyx of Held [GO:0044305]; cell-cell junction [GO:0005911]; chromatin [GO:0000785]; cortical cytoskeleton [GO:0030863]; cytoplasm [GO:0005737]; cytoplasmic ribonucleoprotein granule [GO:0036464]; cytoskeleton [GO:0005856]; cytosol [GO:0005829]; dense body [GO:0097433]; extracellular exosome [GO:0070062]; extracellular space [GO:0005615]; focal adhesion [GO:0005925]; GBAF complex [GO:0140288]; glutamatergic synapse [GO:0098978]; kinetochore [GO:0000776]; lamellipodium [GO:0030027]; membrane [GO:0016020]; nBAF complex [GO:0071565]; npBAF complex [GO:0071564]; NuA4 histone acetyltransferase complex [GO:0035267]; nuclear matrix [GO:0016363]; nucleoplasm [GO:0005654]; nucleosome [GO:0000786]; nucleus [GO:0005634]; plasma membrane [GO:0005886]; postsynaptic actin cytoskeleton [GO:0098871]; presynapse [GO:0098793]; protein-containing complex [GO:0032991]; ribonucleoprotein complex [GO:1990904]; RSC-type complex [GO:0016586]; Schaffer collateral - CA1 synapse [GO:0098685]; SWI/SNF complex [GO:0016514]; synapse [GO:0045202]; tight junction [GO:0070160]; vesicle [GO:0031982]; ATP binding [GO:0005524]; hydrolase activity [GO:0016787]; identical protein binding [GO:0042802]; kinesin binding [GO:0019894]; nitric-oxide synthase binding [GO:0050998]; protein kinase binding [GO:0019901]; structural constituent of cytoskeleton [GO:0005200]; structural constituent of postsynaptic actin cytoskeleton [GO:0098973]; Tat protein binding [GO:0030957]; tau protein binding [GO:0048156]; adherens junction assembly [GO:0034333]; apical protein localization [GO:0045176]; axonogenesis [GO:0007409]; cell motility [GO:0048870]; cellular response to cytochalasin B [GO:0072749]; chromatin remodeling [GO:0006338]; establishment or maintenance of cell polarity [GO:0007163]; maintenance of blood-brain barrier [GO:0035633]; morphogenesis of a polarized epithelium [GO:0001738]; negative regulation of cell differentiation [GO:0045596]; negative regulation of protein binding [GO:0032091]; platelet aggregation [GO:0070527]; positive regulation of cell differentiation [GO:0045597]; positive regulation of cell population proliferation [GO:0008284]; positive regulation of DNA-templated transcription [GO:0045893]; positive regulation of double-strand break repair [GO:2000781]; positive regulation of double-strand break repair via homologous recombination [GO:1905168]; positive regulation of myoblast differentiation [GO:0045663]; positive regulation of norepinephrine uptake [GO:0051623]; positive regulation of stem cell population maintenance [GO:1902459]; positive regulation of T cell differentiation [GO:0045582]; postsynaptic actin cytoskeleton organization [GO:0098974]; protein localization to adherens junction [GO:0071896]; regulation of apoptotic process [GO:0042981]; regulation of cell cycle [GO:0051726]; regulation of cyclin-dependent protein serine/threonine kinase activity [GO:0000079]; regulation of double-strand break repair [GO:2000779]; regulation of G0 to G1 transition [GO:0070316]; regulation of G1/S transition of mitotic cell cycle [GO:2000045]; regulation of mitotic metaphase/anaphase transition [GO:0030071]; regulation of norepinephrine uptake [GO:0051621]; regulation of nucleotide-excision repair [GO:2000819]; regulation of protein localization to plasma membrane [GO:1903076]; regulation of synaptic vesicle endocytosis [GO:1900242]; regulation of transcription by RNA polymerase II [GO:0006357]; regulation of transepithelial transport [GO:0150111]; regulation of transmembrane transporter activity [GO:0022898]; substantia nigra development [GO:0021762]		reviewed	5	39	High	14	45	5	Human	TRUE	3 v 3	0.140578	0.663864	0.998456	12.1682	9.96823	12.418	11.5523	13.103	12.7352	13.0799	12.3606	12.7503	12.4384	13.103	13.071	8658.4	5259.2	6889.9	5550.6	8798.5	8605.5	4602.4	1001.7	5472.5	3003.2	8798.5	6818.1	15	15	15	15	15	15	High	High	High	High	High	High
C9IZK7, C9JEE7, Q15061	Q15061	Q15061	Q15061	Q15061	WDR43	WD repeat-containing protein 43 (U3 small nucleolar RNA-associated protein 5 homolog)	chromatin [GO:0000785]; fibrillar center [GO:0001650]; nucleolus [GO:0005730]; nucleoplasm [GO:0005654]; small-subunit processome [GO:0032040]; RNA binding [GO:0003723]; RNA polymerase II complex binding [GO:0000993]; transcription elongation factor activity [GO:0003711]; maturation of SSU-rRNA from tricistronic rRNA transcript (SSU-rRNA, 5.8S rRNA, LSU-rRNA) [GO:0000462]; positive regulation of rRNA processing [GO:2000234]; positive regulation of transcription by RNA polymerase I [GO:0045943]; regulation of stem cell population maintenance [GO:2000036]; regulation of transcription elongation by RNA polymerase II [GO:0034243]; ribosomal small subunit biogenesis [GO:0042274]		reviewed	5	7	High	6	6	6	Human	FALSE	3 v 3	-0.376174	0.664419	0.998456	6.94953	5.66676	8.98242	5.84046	8.67207	8.37199	7.86109	8.05907	9.3147	6.72656	8.67207	8.7077	232.5	266.7	636.8	105.9	407.9	418.1	123.6	50.8	505.8	57.3	407.9	331.3	3	3	3	3	3	3	High	High	High	High	High	High
P62805	P62805	P62805	P62805	P62805	H4C1; H4C2; H4C3; H4C4; H4C5; H4C6; H4C8; H4C9; H4C11; H4C12; H4C13; H4C14; H4C15; H4C16	Histone H4	CENP-A containing nucleosome [GO:0043505]; chromosome, telomeric region [GO:0000781]; extracellular exosome [GO:0070062]; extracellular region [GO:0005576]; membrane [GO:0016020]; nucleoplasm [GO:0005654]; nucleosome [GO:0000786]; nucleus [GO:0005634]; protein-containing complex [GO:0032991]; DNA binding [GO:0003677]; protein heterodimerization activity [GO:0046982]; RNA binding [GO:0003723]; structural constituent of chromatin [GO:0030527]; chromatin organization [GO:0006325]; negative regulation of megakaryocyte differentiation [GO:0045653]; nucleosome assembly [GO:0006334]; protein localization to CENP-A containing chromatin [GO:0061644]; telomere organization [GO:0032200]		reviewed	5	57	High	6	25	6	Human	FALSE	3 v 3	-0.370174	0.666539	0.998456	9.80122	10.6137	11.5741	11.4388	11.2898	10.5641	10.713	13.0061	11.9064	12.325	11.2898	10.9	1678.5	8226.6	3838.6	5130.9	2503.7	1910.9	892.2	1566.9	3048.9	2776.1	2503.7	1514	7	7	7	7	7	7	High	High	High	High	High	High
E9PQU5, E9PSE8, H0YE46, P49756	P49756	P49756	P49756	P49756	RBM25	RNA-binding protein 25 (Arg/Glu/Asp-rich protein of 120 kDa) (RED120) (Protein S164) (RNA-binding motif protein 25) (RNA-binding region-containing protein 7)	cytoplasm [GO:0005737]; nuclear speck [GO:0016607]; nucleoplasm [GO:0005654]; mRNA binding [GO:0003729]; RNA binding [GO:0003723]; mRNA processing [GO:0006397]; regulation of alternative mRNA splicing, via spliceosome [GO:0000381]; regulation of apoptotic process [GO:0042981]; RNA splicing [GO:0008380]	DOMAIN 87..164; /note="RRM"; /evidence="ECO:0000255|PROSITE-ProRule:PRU00176"; DOMAIN 750..843; /note="PWI"; /evidence="ECO:0000255|PROSITE-ProRule:PRU00627"	reviewed	5	13	High	12	16	12	Human	FALSE	3 v 3	-0.239929	0.667271	0.998456	10.0355	8.15431	11.353	9.15634	11.3296	10.7516	10.9472	10.5469	11.6853	10.0425	11.3296	11.0875	1974.4	1496	3293.2	1054.6	2573.6	2176.1	1049.5	284.9	2615.7	570.6	2573.6	1724.1	8	8	8	8	8	8	High	High	High	High	High	High
B7ZAE2, H0YJW6, J3KRW3, Q96GE4	B7ZAE2, H0YJW6, J3KRW3, Q96GE4	Q96GE4	Q96GE4	Q96GE4	CEP95	Centrosomal protein of 95 kDa (Cep95) (Coiled-coil domain-containing protein 45)	centrosome [GO:0005813]; cytoplasm [GO:0005737]; spindle pole [GO:0000922]		reviewed	5	1	Medium	1	1	1	Human	FALSE	3 v 3	-0.199103	0.667592	0.998456	2.74416	2.45943	4.23266	2.90689	4.1127	4.24793	3.66676	4.848	4.56682	3.7866	4.1127	4.58496	12.7	28.8	23.7	13.8	17.3	24	6.7	5.5	18.8	7.5	17.3	19	1	1	1	1	1	1	Medium	Medium	Medium	Medium	Medium	Medium
A0A0G2JIW1, P0DMV9, P48741, V9GZ37	A0A0G2JIW1, P0DMV9	P0DMV9	A0A0G2JIW1	P0DMV9	HSPA1B	Heat shock 70 kDa protein 1B (Heat shock 70 kDa protein 2) (HSP70-2) (HSP70.2)	aggresome [GO:0016235]; blood microparticle [GO:0072562]; centriole [GO:0005814]; centrosome [GO:0005813]; cytoplasm [GO:0005737]; cytosol [GO:0005829]; endoplasmic reticulum [GO:0005783]; extracellular exosome [GO:0070062]; extracellular region [GO:0005576]; ficolin-1-rich granule lumen [GO:1904813]; focal adhesion [GO:0005925]; inclusion body [GO:0016234]; mitochondrion [GO:0005739]; nuclear speck [GO:0016607]; nucleoplasm [GO:0005654]; nucleus [GO:0005634]; perinuclear region of cytoplasm [GO:0048471]; protein-containing complex [GO:0032991]; ribonucleoprotein complex [GO:1990904]; vesicle [GO:0031982]; ATP binding [GO:0005524]; ATP hydrolysis activity [GO:0016887]; ATP-dependent protein disaggregase activity [GO:0140545]; ATP-dependent protein folding chaperone [GO:0140662]; C3HC4-type RING finger domain binding [GO:0055131]; enzyme binding [GO:0019899]; G protein-coupled receptor binding [GO:0001664]; heat shock protein binding [GO:0031072]; histone deacetylase binding [GO:0042826]; protein folding chaperone [GO:0044183]; RNA binding [GO:0003723]; signaling receptor binding [GO:0005102]; ubiquitin protein ligase binding [GO:0031625]; unfolded protein binding [GO:0051082]; virus receptor activity [GO:0001618]; ATP metabolic process [GO:0046034]; cellular heat acclimation [GO:0070370]; cellular response to heat [GO:0034605]; cellular response to oxidative stress [GO:0034599]; cellular response to steroid hormone stimulus [GO:0071383]; chaperone cofactor-dependent protein refolding [GO:0051085]; mRNA catabolic process [GO:0006402]; negative regulation of apoptotic process [GO:0043066]; negative regulation of cell growth [GO:0030308]; negative regulation of cell population proliferation [GO:0008285]; negative regulation of extrinsic apoptotic signaling pathway in absence of ligand [GO:2001240]; negative regulation of inclusion body assembly [GO:0090084]; negative regulation of protein ubiquitination [GO:0031397]; positive regulation of erythrocyte differentiation [GO:0045648]; positive regulation of gene expression [GO:0010628]; positive regulation of interleukin-8 production [GO:0032757]; positive regulation of microtubule nucleation [GO:0090063]; positive regulation of NF-kappaB transcription factor activity [GO:0051092]; positive regulation of nucleotide-binding oligomerization domain containing 2 signaling pathway [GO:0070434]; positive regulation of proteasomal ubiquitin-dependent protein catabolic process [GO:0032436]; positive regulation of tumor necrosis factor-mediated signaling pathway [GO:1903265]; protein refolding [GO:0042026]; protein stabilization [GO:0050821]; regulation of mitotic spindle assembly [GO:1901673]; regulation of protein ubiquitination [GO:0031396]		reviewed	5	25	High	16	31	11	Human	FALSE	3 v 3	-0.100031	0.668785	0.998456	10.4032	9.12102	10.5126	10.1402	11.2106	10.8003	11.3149	11.5134	10.8449	11.0264	11.2106	11.1362	2547.6	2923.3	1839.3	2085.8	2369.9	2250.7	1354.2	556.8	1460.9	1128.5	2369.9	1783.2	10	10	10	10	10	10	High	High	High	High	High	High
J3KS36, Q8IY81	Q8IY81	Q8IY81	Q8IY81	Q8IY81	FTSJ3	pre-rRNA 2'-O-ribose RNA methyltransferase FTSJ3 (EC 2.1.1.-) (Protein ftsJ homolog 3) (Putative rRNA methyltransferase 3)	chromosome [GO:0005694]; nucleolus [GO:0005730]; nucleoplasm [GO:0005654]; preribosome, large subunit precursor [GO:0030687]; preribosome, small subunit precursor [GO:0030688]; RNA 2'-O-methyltransferase activity [GO:0062105]; RNA binding [GO:0003723]; rRNA (guanine) methyltransferase activity [GO:0016435]; rRNA (uridine-2'-O-)-methyltransferase activity [GO:0008650]; maturation of 5.8S rRNA from tricistronic rRNA transcript (SSU-rRNA, 5.8S rRNA, LSU-rRNA) [GO:0000466]; maturation of LSU-rRNA from tricistronic rRNA transcript (SSU-rRNA, 5.8S rRNA, LSU-rRNA) [GO:0000463]; RNA methylation [GO:0001510]; rRNA methylation [GO:0031167]		reviewed	5	7	High	6	6	6	Human	FALSE	3 v 3	0.244749	0.669876	0.998456	6.94134	6.7866	8.81314	7.57818	9.48884	8.62169	7.85237	9.17842	9.14542	8.46393	9.48884	8.95768	231.1	579.4	566.3	353.1	718.5	497.2	122.9	110.4	449.8	191.1	718.5	393.9	3	3	3	3	3	3	High	High	High	High	High	High
B4DJF2, I3L3T1, K7EIT4, K7EM20, P62258	P62258	P62258	P62258	P62258	YWHAE	14-3-3 protein epsilon (14-3-3E)	cytoplasm [GO:0005737]; cytosol [GO:0005829]; extracellular exosome [GO:0070062]; focal adhesion [GO:0005925]; melanosome [GO:0042470]; membrane [GO:0016020]; mitochondrial membrane [GO:0031966]; nucleus [GO:0005634]; cadherin binding [GO:0045296]; calcium channel regulator activity [GO:0005246]; enzyme binding [GO:0019899]; histone deacetylase binding [GO:0042826]; identical protein binding [GO:0042802]; MHC class II protein complex binding [GO:0023026]; phosphoprotein binding [GO:0051219]; phosphoserine residue binding [GO:0050815]; potassium channel regulator activity [GO:0015459]; protein domain specific binding [GO:0019904]; protein heterodimerization activity [GO:0046982]; protein phosphatase binding [GO:0019903]; protein sequestering activity [GO:0140311]; RNA binding [GO:0003723]; scaffold protein binding [GO:0097110]; signaling adaptor activity [GO:0035591]; transmembrane transporter binding [GO:0044325]; ubiquitin protein ligase binding [GO:0031625]; cellular response to heat [GO:0034605]; cerebral cortex development [GO:0021987]; cytoplasmic pattern recognition receptor signaling pathway [GO:0002753]; hippocampus development [GO:0021766]; intracellular signal transduction [GO:0035556]; MAPK cascade [GO:0000165]; membrane repolarization during cardiac muscle cell action potential [GO:0086013]; negative regulation of calcium ion export across plasma membrane [GO:1905913]; negative regulation of calcium ion transmembrane transporter activity [GO:1901020]; negative regulation of peptidyl-serine dephosphorylation [GO:1902309]; neuron migration [GO:0001764]; positive regulation of protein export from nucleus [GO:0046827]; protein localization to nucleus [GO:0034504]; protein targeting [GO:0006605]; regulation of cytosolic calcium ion concentration [GO:0051480]; regulation of heart rate by cardiac conduction [GO:0086091]; regulation of heart rate by hormone [GO:0003064]; regulation of membrane repolarization [GO:0060306]; regulation of mitotic cell cycle [GO:0007346]; regulation of potassium ion transmembrane transporter activity [GO:1901016]; signal transduction [GO:0007165]; substantia nigra development [GO:0021762]		reviewed	5	33	High	8	14	5	Human	FALSE	3 v 3	0.207538	0.671071	0.998456	9.64006	7.03782	9.10774	8.81154	9.83668	10.1747	10.5518	9.43045	9.44004	9.69766	9.83668	10.5106	1501.1	690	694.6	830.4	914.4	1458.8	797.9	131.4	551.7	449.3	914.4	1155.8	5	5	5	5	5	5	High	High	High	High	High	High
B7Z9C2, F5H4R6, F8VRJ2, F8VUX1, F8VV59, F8VVB5, F8VXI6, F8VY35, F8W020, F8W0J6, F8W118, F8W543, H0YH88, H0YHC3, H0YIV4, P55209	B7Z9C2, F5H4R6, F8VRJ2, F8VUX1, F8VV59, F8VXI6, F8VY35, F8W020, F8W0J6, F8W118, H0YHC3, H0YIV4, P55209	P55209	F8VV59	P55209	NAP1L1	Nucleosome assembly protein 1-like 1 (NAP-1-related protein) (hNRP)	chromatin [GO:0000785]; cytoplasm [GO:0005737]; melanosome [GO:0042470]; membrane [GO:0016020]; nucleus [GO:0005634]; chromatin binding [GO:0003682]; histone binding [GO:0042393]; histone chaperone activity [GO:0140713]; RNA binding [GO:0003723]; DNA replication [GO:0006260]; nervous system development [GO:0007399]; nucleosome assembly [GO:0006334]; positive regulation of cell population proliferation [GO:0008284]; positive regulation of neural precursor cell proliferation [GO:2000179]; positive regulation of neurogenesis [GO:0050769]		reviewed	5	12	High	4	6	3	Human	FALSE	3 v 3	0.19468	0.67217	0.998456	7.08321	5.03122	6.47411	7.10119	7.13545	7.35226	7.99492	7.42459	6.80735	7.98755	7.13545	7.6879	255.1	171.8	112	253.8	140.6	206.2	135.6	32.7	88.9	137.3	140.6	163.4	2	2	2	2	2	2	High	High	High	High	High	High
