## Supplementary material for "*RUNX1* aberrations in blast-phase CML induce the RBP SPATS2L which promotes growth, survival and stress granule assembly": K562 OOPS MS data (part 2 of 3)

### Sheet: Data (continued)
Accession Improvement	Accession Improvement	Accession Improvement	Accession Improvement	Accession Information	Accession Information	Accession Information	RNA-Binding		UP Annotation	UP Annotation	ID Metrics	ID Metrics	ID Metrics	ID Metrics	ID Metrics	Databases	Databases	Stats				Log2 Abundance	Log2 Abundance	Log2 Abundance	Log2 Abundance	Log2 Abundance	Log2 Abundance	Log2 Normalised Abundances	Log2 Normalised Abundances	Log2 Normalised Abundances	Log2 Normalised Abundances	Log2 Normalised Abundances	Log2 Normalised Abundances	Normalised Abundances	Normalised Abundances	Normalised Abundances	Normalised Abundances	Normalised Abundances	Normalised Abundances	Raw Abundances	Raw Abundances	Raw Abundances	Raw Abundances	Raw Abundances	Raw Abundances	Abundances Count	Abundances Count	Abundances Count	Abundances Count	Abundances Count	Abundances Count	Found in Sample	Found in Sample	Found in Sample	Found in Sample	Found in Sample	Found in Sample
A6PVC9, Q9UGP8	Q9UGP8	Q9UGP8	Q9UGP8	Q9UGP8	SEC63	Translocation protein SEC63 homolog	endoplasmic reticulum [GO:0005783]; membrane [GO:0016020]; Sec62/Sec63 complex [GO:0031207]; protein transmembrane transporter activity [GO:0008320]; RNA binding [GO:0003723]; signaling receptor activity [GO:0038023]; liver development [GO:0001889]; nitrogen compound metabolic process [GO:0006807]; post-translational protein targeting to endoplasmic reticulum membrane [GO:0006620]; post-translational protein targeting to membrane, translocation [GO:0031204]; protein targeting to membrane [GO:0006612]; SRP-dependent cotranslational protein targeting to membrane [GO:0006614]	DOMAIN 104..165; /note="J"; /evidence="ECO:0000255|PROSITE-ProRule:PRU00286"; DOMAIN 197..541; /note="SEC63 1"; DOMAIN 637..714; /note="SEC63 2"	reviewed	5	5	High	3	3	3	Human	FALSE	3 v 3	-0.218041	0.672783	0.998456	5.40939	4.73335	6.66249	4.95884	7.21335	6.39232	6.32012	7.12412	6.99548	5.84298	7.21335	6.72928	79.9	139.5	127.6	57.4	148.4	106.1	42.5	26.6	101.3	31.1	148.4	84	1	1	1	1	1	1	High	High	High	High	High	High
H0YIL2, Q9Y4C8	Q9Y4C8	Q9Y4C8	Q9Y4C8	Q9Y4C8	RBM19	Probable RNA-binding protein 19 (RNA-binding motif protein 19)	chromosome [GO:0005694]; cytoplasm [GO:0005737]; membrane [GO:0016020]; nuclear speck [GO:0016607]; nucleolus [GO:0005730]; nucleoplasm [GO:0005654]; RNA binding [GO:0003723]; mRNA splicing, via spliceosome [GO:0000398]; positive regulation of embryonic development [GO:0040019]	DOMAIN 2..79; /note="RRM 1"; /evidence="ECO:0000255|PROSITE-ProRule:PRU00176"; DOMAIN 294..369; /note="RRM 2"; /evidence="ECO:0000255|PROSITE-ProRule:PRU00176"; DOMAIN 402..480; /note="RRM 3"; /evidence="ECO:0000255|PROSITE-ProRule:PRU00176"; DOMAIN 587..659; /note="RRM 4"; /evidence="ECO:0000255|PROSITE-ProRule:PRU00176"; DOMAIN 730..811; /note="RRM 5"; /evidence="ECO:0000255|PROSITE-ProRule:PRU00176"; DOMAIN 832..912; /note="RRM 6"; /evidence="ECO:0000255|PROSITE-ProRule:PRU00176"	reviewed	5	9	High	8	9	8	Human	FALSE	3 v 3	-0.164312	0.672833	0.998456	7.94017	7.17692	9.19697	7.71631	9.40514	9.11426	8.85206	9.56948	9.52924	8.60251	9.40514	9.45018	462.1	759.8	738.9	388.7	678	699.5	245.6	144.7	586.9	210.3	678	554.2	4	4	4	4	4	4	High	High	High	High	High	High
Q9Y3B4	Q9Y3B4	Q9Y3B4	Q9Y3B4	Q9Y3B4	SF3B6	Splicing factor 3B subunit 6 (Pre-mRNA branch site protein p14) (SF3b 14 kDa subunit) (SF3B14a) (Spliceosome-associated protein, 14-kDa) (Splicing factor 3b, subunit 6, 14kDa)	catalytic step 2 spliceosome [GO:0071013]; nucleoplasm [GO:0005654]; nucleus [GO:0005634]; precatalytic spliceosome [GO:0071011]; spliceosomal complex [GO:0005681]; U12-type spliceosomal complex [GO:0005689]; U2 snRNP [GO:0005686]; U2-type spliceosomal complex [GO:0005684]; mRNA binding [GO:0003729]; RNA binding [GO:0003723]; blastocyst formation [GO:0001825]; mRNA splicing, via spliceosome [GO:0000398]; U2-type prespliceosome assembly [GO:1903241]	DOMAIN 19..94; /note="RRM"; /evidence="ECO:0000255|PROSITE-ProRule:PRU00176"	reviewed	5	34	High	4	7	4	Human	FALSE	3 v 3	-0.053303	0.673019	0.998456	6.24603	4.54844	6.60881	6.25361	6.83794	6.56682	7.15785	6.94369	6.94017	7.14057	6.83794	6.90328	142.8	123.1	122.8	141.1	114.4	119.7	75.9	23.4	97.6	76.3	114.4	94.8	2	2	2	2	2	2	High	High	High	High	High	High
C9J9W2, F6S2S5, K7ESD6, Q14847	Q14847	Q14847	Q14847	Q14847	LASP1	LIM and SH3 domain protein 1 (LASP-1) (Metastatic lymph node gene 50 protein) (MLN 50)	cortical actin cytoskeleton [GO:0030864]; cytoplasm [GO:0005737]; focal adhesion [GO:0005925]; actin filament binding [GO:0051015]; cadherin binding [GO:0045296]; metal ion binding [GO:0046872]; monoatomic ion transmembrane transporter activity [GO:0015075]; monoatomic ion transport [GO:0006811]	DOMAIN 5..56; /note="LIM zinc-binding"; /evidence="ECO:0000255|PROSITE-ProRule:PRU00125"; DOMAIN 202..261; /note="SH3"; /evidence="ECO:0000255|PROSITE-ProRule:PRU00192"	reviewed	5	8	High	2	3	2	Human	FALSE	3 v 3	-0.231599	0.674071	0.998456	5.96809	5.83289	6.42122	6.19967	6.88996	6.853	6.87897	8.22641	6.75355	7.08534	6.88996	7.18884	117.7	299.5	107.9	135.8	118.6	145.9	62.6	57	85.7	73.5	118.6	115.6	1	1	1	1	1	1	High	High	High	High	High	High
F6XY72, J3KPD9, O60361, P22392, Q32Q12	Q32Q12	Q32Q12	Q32Q12	Q32Q12	NME1-NME2	Nucleoside diphosphate kinase (EC 2.7.4.6)	cytosol [GO:0005829]; ATP binding [GO:0005524]; nucleoside diphosphate kinase activity [GO:0004550]; CTP biosynthetic process [GO:0006241]; GTP biosynthetic process [GO:0006183]; phosphorylation [GO:0016310]; UTP biosynthetic process [GO:0006228]	DOMAIN 29..143; /note="Nucleoside diphosphate kinase-like"; /evidence="ECO:0000259|SMART:SM00562"; DOMAIN 144..281; /note="Nucleoside diphosphate kinase-like"; /evidence="ECO:0000259|SMART:SM00562"	unreviewed	3	44	High	8	10	2	Human	FALSE	3 v 3	0.0967425	0.67494	0.998456	9.26397	7.26679	9.47066	9.34319	9.71356	9.6489	10.1755	9.65893	9.803	10.2293	9.71356	9.98485	1156.5	808.4	893.3	1200.4	839.6	1013.3	614.8	154	709.5	649.5	839.6	802.8	5	5	5	5	5	5	High	High	High	High	High	High
B4DGJ5, Q8N7H5	Q8N7H5	Q8N7H5	Q8N7H5	Q8N7H5	PAF1	RNA polymerase II-associated factor 1 homolog (hPAF1) (Pancreatic differentiation protein 2)	Cdc73/Paf1 complex [GO:0016593]; cytoplasm [GO:0005737]; fibrillar center [GO:0001650]; intracellular membrane-bounded organelle [GO:0043231]; membrane [GO:0016020]; nucleoplasm [GO:0005654]; chromatin binding [GO:0003682]; RNA polymerase II complex binding [GO:0000993]; cellular response to lipopolysaccharide [GO:0071222]; endodermal cell fate commitment [GO:0001711]; mRNA 3'-end processing [GO:0031124]; negative regulation of myeloid cell differentiation [GO:0045638]; negative regulation of transcription by RNA polymerase II [GO:0000122]; positive regulation of cell cycle G1/S phase transition [GO:1902808]; positive regulation of transcription by RNA polymerase II [GO:0045944]; protein localization to nucleus [GO:0034504]; stem cell population maintenance [GO:0019827]; transcription elongation by RNA polymerase II [GO:0006368]; Wnt signaling pathway [GO:0016055]		reviewed	5	14	High	7	7	7	Human	FALSE	3 v 3	-0.0914682	0.67519	0.998456	7.15684	5.09592	7.20848	6.69627	7.54303	7.36019	8.06878	7.48623	7.54071	7.58271	7.54303	7.69558	268.5	179.3	186.2	191.7	186.5	207.3	142.7	34.2	147.9	103.7	186.5	164.3	3	2	3	3	3	3	High	High	High	High	High	High
D3DQV9, E9PKF8, H0Y3P2, H0YCF8, H0YCH5, H0YD77, H0YD99, H0YDC0, H0YEC5, H0YEN8, P78344	D3DQV9, H0Y3P2, P78344	P78344	H0Y3P2	P78344	EIF4G2	Eukaryotic translation initiation factor 4 gamma 2 (eIF-4-gamma 2) (eIF-4G 2) (eIF4G 2) (Death-associated protein 5) (DAP-5) (p97)	adherens junction [GO:0005912]; axon [GO:0030424]; cytosol [GO:0005829]; eukaryotic translation initiation factor 4F complex [GO:0016281]; membrane [GO:0016020]; cadherin binding [GO:0045296]; mRNA binding [GO:0003729]; RNA binding [GO:0003723]; translation factor activity, RNA binding [GO:0008135]; translation initiation factor activity [GO:0003743]; cell death [GO:0008219]; heart development [GO:0007507]; macromolecule biosynthetic process [GO:0009059]; negative regulation of autophagy [GO:0010507]; positive regulation of axon extension [GO:0045773]; positive regulation of cell growth [GO:0030307]; positive regulation of dendritic spine development [GO:0060999]; positive regulation of translation [GO:0045727]; regulation of cell cycle [GO:0051726]; regulation of translational initiation [GO:0006446]	DOMAIN 78..308; /note="MIF4G"; /evidence="ECO:0000255|PROSITE-ProRule:PRU00698"; DOMAIN 543..666; /note="MI"; /evidence="ECO:0000255|PROSITE-ProRule:PRU00698"; DOMAIN 720..904; /note="W2"; /evidence="ECO:0000255|PROSITE-ProRule:PRU00695"	reviewed	5	5	High	5	5	5	Human	FALSE	3 v 3	0.10676	0.675996	0.998456	6.29094	4.76553	6.84423	5.97957	7.60955	7.04767	7.20261	7.15886	7.17692	6.86542	7.60955	7.3837	147.3	142.9	144.7	116.6	195.3	167	78.3	27.2	114.9	63.1	195.3	132.3	2	2	2	2	2	2	High	High	High	High	High	High
O00487	O00487	O00487	O00487	O00487	PSMD14	26S proteasome non-ATPase regulatory subunit 14 (EC 3.4.19.-) (26S proteasome regulatory subunit RPN11) (26S proteasome-associated PAD1 homolog 1)	cytosol [GO:0005829]; cytosolic proteasome complex [GO:0031597]; extracellular region [GO:0005576]; ficolin-1-rich granule lumen [GO:1904813]; nucleoplasm [GO:0005654]; nucleus [GO:0005634]; proteasome accessory complex [GO:0022624]; proteasome complex [GO:0000502]; proteasome regulatory particle, lid subcomplex [GO:0008541]; secretory granule lumen [GO:0034774]; endopeptidase activator activity [GO:0061133]; K63-linked deubiquitinase activity [GO:0061578]; metal ion binding [GO:0046872]; metal-dependent deubiquitinase activity [GO:0140492]; metallopeptidase activity [GO:0008237]; proteasome binding [GO:0070628]; double-strand break repair via homologous recombination [GO:0000724]; double-strand break repair via nonhomologous end joining [GO:0006303]; proteasome-mediated ubiquitin-dependent protein catabolic process [GO:0043161]; protein K63-linked deubiquitination [GO:0070536]; regulation of proteasomal protein catabolic process [GO:0061136]; response to ethanol [GO:0045471]; ubiquitin-dependent protein catabolic process [GO:0006511]	DOMAIN 31..166; /note="MPN"; /evidence="ECO:0000255|PROSITE-ProRule:PRU01182"	reviewed	5	2	High	1	1	1	Human	FALSE	3 v 3	0.169879	0.677217	0.998456	5.84298	4.97269	6.67948	5.74685	7.75889	6.91409	6.75355	7.36545	7.01235	6.63227	7.75889	7.24982	107.9	164.9	129.1	99.2	216.6	152.2	57.4	31.4	102.5	53.7	216.6	120.6	1	1	1	1	1	1	High	High	High	High	High	High
J3QS03, Q9GZX9	J3QS03, Q9GZX9	Q9GZX9	Q9GZX9	Q9GZX9	TWSG1	Twisted gastrulation protein homolog 1	extracellular space [GO:0005615]; heparin binding [GO:0008201]; transforming growth factor beta binding [GO:0050431]; BMP signaling pathway [GO:0030509]; camera-type eye development [GO:0043010]; chondrocyte differentiation [GO:0002062]; forebrain development [GO:0030900]; hemopoiesis [GO:0030097]; mesoderm formation [GO:0001707]; negative regulation of BMP signaling pathway [GO:0030514]; negative regulation of CD4-positive, alpha-beta T cell activation [GO:2000515]; negative regulation of CD4-positive, alpha-beta T cell proliferation [GO:2000562]; negative regulation of cytokine production [GO:0001818]; negative regulation of osteoblast differentiation [GO:0045668]; ossification [GO:0001503]; positive regulation of BMP signaling pathway [GO:0030513]; positive regulation of SMAD protein signal transduction [GO:0060391]; positive regulation of transforming growth factor beta receptor signaling pathway [GO:0030511]; regulation of BMP signaling pathway [GO:0030510]; salivary gland morphogenesis [GO:0007435]		reviewed	5	7	High	1	1	1	Human	FALSE	3 v 3	-0.209883	0.677718	0.998456	7.60214	6.11894	7.2854	7.47086	7.28355	8.03672	8.51373	8.51136	7.61765	8.35667	7.28355	8.37287	365.5	364.9	196.4	327.8	155.8	331.5	194.3	69.5	156	177.4	155.8	262.6	1	1	1	1	1	1	High	High	High	High	High	High
A0A087WYT3, B4DDC6, Q15185	A0A087WYT3, Q15185	Q15185	A0A087WYT3	Q15185	PTGES3	Prostaglandin E synthase 3 (EC 5.3.99.3) (Cytosolic prostaglandin E2 synthase) (cPGES) (Hsp90 co-chaperone) (Progesterone receptor complex p23) (Telomerase-binding protein p23)	chromosome, telomeric region [GO:0000781]; cytosol [GO:0005829]; nucleoplasm [GO:0005654]; nucleus [GO:0005634]; protein folding chaperone complex [GO:0101031]; protein-containing complex [GO:0032991]; telomerase holoenzyme complex [GO:0005697]; DNA polymerase binding [GO:0070182]; Hsp90 protein binding [GO:0051879]; prostaglandin-E synthase activity [GO:0050220]; protein-folding chaperone binding [GO:0051087]; telomerase activity [GO:0003720]; unfolded protein binding [GO:0051082]; chaperone cofactor-dependent protein refolding [GO:0051085]; chaperone-mediated protein complex assembly [GO:0051131]; cyclooxygenase pathway [GO:0019371]; fibroblast proliferation [GO:0048144]; glucocorticoid receptor signaling pathway [GO:0042921]; glycogen biosynthetic process [GO:0005978]; lung saccule development [GO:0060430]; positive regulation of phosphorylation [GO:0042327]; positive regulation of telomerase activity [GO:0051973]; prostaglandin biosynthetic process [GO:0001516]; protein folding [GO:0006457]; protein stabilization [GO:0050821]; signal transduction [GO:0007165]; skin development [GO:0043588]; telomerase holoenzyme complex assembly [GO:1905323]; telomere maintenance [GO:0000723]; telomere maintenance via telomerase [GO:0007004]	DOMAIN 1..90; /note="CS"; /evidence="ECO:0000255|PROSITE-ProRule:PRU00547"	reviewed	5	19	High	4	6	4	Human	FALSE	3 v 3	-0.13149	0.678287	0.998456	8.50661	7.30925	8.4672	8.46271	9.05039	8.78986	9.41849	9.70165	8.79961	9.34895	9.05039	9.12593	684.3	832.7	445.6	652.1	530.2	558.7	363.7	158.6	353.9	352.8	530.2	442.6	3	3	3	3	3	3	High	High	High	High	High	High
A0A590UJA9, C9JCW7, C9JE12, Q9BVT8	A0A590UJA9, C9JCW7, C9JE12, Q9BVT8	Q9BVT8	Q9BVT8	Q9BVT8	TMUB1	Transmembrane and ubiquitin-like domain-containing protein 1 (Dendritic cell-derived ubiquitin-like protein) (DULP) (Hepatocyte odd protein shuttling protein) (Ubiquitin-like protein SB144) [Cleaved into: iHOPS]	centrosome [GO:0005813]; nucleolus [GO:0005730]; postsynaptic membrane [GO:0045211]; recycling endosome [GO:0055037]; ubiquitin-dependent ERAD pathway [GO:0030433]	DOMAIN 103..176; /note="Ubiquitin-like"; /evidence="ECO:0000255|PROSITE-ProRule:PRU00214"	reviewed	5	5	High	1	1	1	Human	FALSE	3 v 3	-0.0879138	0.679046	0.998456	6.07682	4.9542	6.4545	6.26115	6.78136	6.59395	6.98868	7.34607	6.7866	7.1467	6.78136	6.92955	127	162.7	110.4	141.7	110	121.9	67.5	31	87.7	76.7	110	96.6	1	1	1	1	1	1	High	High	High	High	High	High
Q7Z417	Q7Z417	Q7Z417	Q7Z417	Q7Z417	NUFIP2	FMR1-interacting protein NUFIP2 (82 kDa FMRP-interacting protein) (82-FIP) (Cell proliferation-inducing gene 1 protein) (FMRP-interacting protein 2) (Nuclear FMR1-interacting protein 2)	cytoplasm [GO:0005737]; cytoplasmic stress granule [GO:0010494]; cytosol [GO:0005829]; membrane [GO:0016020]; nuclear body [GO:0016604]; nucleoplasm [GO:0005654]; nucleus [GO:0005634]; polysomal ribosome [GO:0042788]; ribosome [GO:0005840]; RNA binding [GO:0003723]		reviewed	5	3	High	2	3	2	Human	FALSE	3 v 3	-0.19894	0.679261	0.998456	6.64674	5.93546	6.97384	7.28077	7.10119	6.99095	7.55842	8.32823	7.30561	8.16692	7.10119	7.32733	188.5	321.4	158.2	287.4	137.3	160.6	100.2	61.2	125.7	155.5	137.3	127.2	1	1	1	1	1	1	High	High	High	High	High	High
E9PJR7, E9PK71, E9PKC4, E9PQ15, E9PRW6, Q9Y446	Q9Y446	Q9Y446	Q9Y446	Q9Y446	PKP3	Plakophilin-3	adherens junction [GO:0005912]; cell junction [GO:0030054]; cell-cell junction [GO:0005911]; cornified envelope [GO:0001533]; cytoplasm [GO:0005737]; desmosome [GO:0030057]; messenger ribonucleoprotein complex [GO:1990124]; nucleoplasm [GO:0005654]; nucleus [GO:0005634]; plasma membrane [GO:0005886]; alpha-catenin binding [GO:0045294]; cadherin binding [GO:0045296]; cadherin binding involved in cell-cell adhesion [GO:0098641]; cell adhesion molecule binding [GO:0050839]; enzyme binding [GO:0019899]; cell-cell adhesion [GO:0098609]; cell-cell junction assembly [GO:0007043]; desmosome assembly [GO:0002159]; negative regulation of mRNA catabolic process [GO:1902373]; positive regulation of gene expression [GO:0010628]; protein localization to plasma membrane [GO:0072659]		reviewed	5	13	High	11	11	11	Human	FALSE	3 v 3	-0.321854	0.67931	0.998456	4.47897	5.20555	6.71425	5.37851	6.66107	5.80735	5.38888	7.59768	7.04658	6.26491	6.66107	6.1416	41.9	193.7	132.2	76.9	101.2	70.6	22.3	36.9	105	41.6	101.2	56	1	1	1	1	1	1	High	High	High	High	High	High
Q71RC2, Q96J85, X6RLN4	Q71RC2	Q71RC2	Q71RC2	Q71RC2	LARP4	La-related protein 4 (La ribonucleoprotein domain family member 4)	cytoplasmic stress granule [GO:0010494]; cytosol [GO:0005829]; membrane [GO:0016020]; mRNA 3'-UTR binding [GO:0003730]; poly(A) binding [GO:0008143]; RNA binding [GO:0003723]; cytoskeleton organization [GO:0007010]; positive regulation of translation [GO:0045727]; post-transcriptional regulation of gene expression [GO:0010608]; regulation of cell morphogenesis [GO:0022604]; translation [GO:0006412]	DOMAIN 113..202; /note="HTH La-type RNA-binding"; /evidence="ECO:0000255|PROSITE-ProRule:PRU00332"; DOMAIN 203..281; /note="RRM"	reviewed	5	11	High	6	6	6	Human	FALSE	3 v 3	0.0915778	0.679432	0.998456	5.8679	4.98641	6.50621	6.2114	7.0542	6.78529	6.78136	7.38024	6.83794	7.09803	7.0542	7.12205	110	166.6	114.4	137	132.9	139.3	58.4	31.7	90.9	74.1	132.9	110.3	2	2	2	2	2	2	High	High	High	High	High	High
P61758	P61758	P61758	P61758	P61758	VBP1	Prefoldin subunit 3 (HIBBJ46) (von Hippel-Lindau-binding protein 1) (VBP-1) (VHL-binding protein 1)	cytoplasm [GO:0005737]; cytosol [GO:0005829]; intracellular membrane-bounded organelle [GO:0043231]; nucleus [GO:0005634]; polysome [GO:0005844]; prefoldin complex [GO:0016272]; amyloid-beta binding [GO:0001540]; tubulin binding [GO:0015631]; unfolded protein binding [GO:0051082]; chaperone-mediated protein folding [GO:0061077]; microtubule-based process [GO:0007017]; negative regulation of amyloid fibril formation [GO:1905907]; protein folding [GO:0006457]; tubulin complex assembly [GO:0007021]		reviewed	5	5	High	1	2	1	Human	FALSE	3 v 3	0.151967	0.681473	0.998456	5.32193	3.43296	4.8125	5.12516	5.83289	5.48543	6.23266	5.82782	5.14568	6.00899	5.83289	5.82018	75.2	56.8	35.4	64.4	57	56.5	40	10.8	28.1	34.9	57	44.8	1	1	1	1	1	1	High	High	High	High	High	High
O95810	O95810	O95810	O95810	O95810	CAVIN2	Caveolae-associated protein 2 (Cavin-2) (PS-p68) (Phosphatidylserine-binding protein) (Serum deprivation-response protein)	caveola [GO:0005901]; cytoplasm [GO:0005737]; cytosol [GO:0005829]; membrane raft [GO:0045121]; nucleoplasm [GO:0005654]; plasma membrane [GO:0005886]; phosphatidylserine binding [GO:0001786]; phospholipid binding [GO:0005543]; protein kinase C binding [GO:0005080]; plasma membrane tubulation [GO:0097320]		reviewed	5	10	High	4	4	4	Human	FALSE	3 v 3	-0.26507	0.682325	0.998456	5.39232	5.51728	6.38716	6.53605	6.33807	6.04439	6.30561	7.91109	6.71973	7.42291	6.33807	6.38024	79.1	240.7	105.4	171.6	80.9	83.3	42	45.8	83.7	92.8	80.9	66	1	1	1	1	1	1	High	High	High	High	High	High
A6NHQ2	A6NHQ2	A6NHQ2	A6NHQ2	A6NHQ2	FBLL1	rRNA/tRNA 2'-O-methyltransferase fibrillarin-like protein 1 (EC 2.1.1.-) (Protein-glutamine methyltransferase)	box C/D RNP complex [GO:0031428]; Cajal body [GO:0015030]; fibrillar center [GO:0001650]; nucleolus [GO:0005730]; nucleoplasm [GO:0005654]; small-subunit processome [GO:0032040]; histone H2AQ104 methyltransferase activity [GO:1990259]; RNA binding [GO:0003723]; rRNA methyltransferase activity [GO:0008649]; blastocyst hatching [GO:0001835]; box C/D RNA 3'-end processing [GO:0000494]; rRNA methylation [GO:0031167]		reviewed	4	7	High	2	3	1	Human	FALSE	3 v 3	0.199065	0.682994	0.998456	5.76288	5.56377	7.33539	6.59842	8.05365	7.02126	6.67384	7.95652	7.66747	7.48382	8.05365	7.35755	102.1	248.4	203.3	179	265.7	164	54.3	47.3	161.5	96.9	265.7	129.9	1	1	1	1	1	1	High	High	High	High	High	High
D6W5Y5, F6WMK9, K7EJV1, K7EJV5, K7ELT6, K7ELV6, K7EMY9, K7ENX8, K7EPM4, K7EQR7, K7ER40, Q14011	D6W5Y5, K7EMY9, K7EPM4, K7EQR7, Q14011	Q14011	D6W5Y5	Q14011	CIRBP	Cold-inducible RNA-binding protein (A18 hnRNP) (Glycine-rich RNA-binding protein CIRP)	cytoplasm [GO:0005737]; cytoplasmic stress granule [GO:0010494]; nucleoplasm [GO:0005654]; nucleus [GO:0005634]; spliceosomal complex [GO:0005681]; mRNA 3'-UTR binding [GO:0003730]; RNA binding [GO:0003723]; small ribosomal subunit rRNA binding [GO:0070181]; translation repressor activity [GO:0030371]; mRNA stabilization [GO:0048255]; positive regulation of mRNA splicing, via spliceosome [GO:0048026]; positive regulation of translation [GO:0045727]; response to cold [GO:0009409]; response to UV [GO:0009411]; stress granule assembly [GO:0034063]	DOMAIN 6..84; /note="RRM"; /evidence="ECO:0000255|PROSITE-ProRule:PRU00176"	reviewed	5	23	High	4	6	4	Human	FALSE	3 v 3	0.160659	0.683303	0.998456	9.29209	7.1334	9.59656	9.63172	9.48059	9.80623	10.2038	9.52591	9.92896	10.5179	9.48059	10.1422	1179.4	737.2	974.8	1466.2	714.4	1130.1	626.9	140.4	774.2	793.3	714.4	895.3	4	4	4	4	4	4	High	High	High	High	High	High
P12004	P12004	P12004	P12004	P12004	PCNA	Proliferating cell nuclear antigen (PCNA) (Cyclin)	centrosome [GO:0005813]; chromatin [GO:0000785]; chromosome, telomeric region [GO:0000781]; cyclin-dependent protein kinase holoenzyme complex [GO:0000307]; extracellular exosome [GO:0070062]; male germ cell nucleus [GO:0001673]; nuclear body [GO:0016604]; nuclear lamina [GO:0005652]; nuclear replication fork [GO:0043596]; nucleoplasm [GO:0005654]; nucleus [GO:0005634]; PCNA complex [GO:0043626]; PCNA-p21 complex [GO:0070557]; replication fork [GO:0005657]; replisome [GO:0030894]; chromatin binding [GO:0003682]; damaged DNA binding [GO:0003684]; dinucleotide insertion or deletion binding [GO:0032139]; DNA polymerase binding [GO:0070182]; DNA polymerase processivity factor activity [GO:0030337]; enzyme binding [GO:0019899]; histone acetyltransferase binding [GO:0035035]; identical protein binding [GO:0042802]; MutLalpha complex binding [GO:0032405]; nuclear estrogen receptor binding [GO:0030331]; protein-containing complex binding [GO:0044877]; purine-specific mismatch base pair DNA N-glycosylase activity [GO:0000701]; receptor tyrosine kinase binding [GO:0030971]; base-excision repair, gap-filling [GO:0006287]; cellular response to hydrogen peroxide [GO:0070301]; cellular response to UV [GO:0034644]; cellular response to xenobiotic stimulus [GO:0071466]; epithelial cell differentiation [GO:0030855]; estrous cycle [GO:0044849]; heart development [GO:0007507]; leading strand elongation [GO:0006272]; liver regeneration [GO:0097421]; mismatch repair [GO:0006298]; mitotic telomere maintenance via semi-conservative replication [GO:1902990]; negative regulation of transcription by RNA polymerase II [GO:0000122]; positive regulation of deoxyribonuclease activity [GO:0032077]; positive regulation of DNA repair [GO:0045739]; positive regulation of DNA replication [GO:0045740]; positive regulation of DNA-directed DNA polymerase activity [GO:1900264]; replication fork processing [GO:0031297]; response to cadmium ion [GO:0046686]; response to dexamethasone [GO:0071548]; response to estradiol [GO:0032355]; response to L-glutamate [GO:1902065]; translesion synthesis [GO:0019985]		reviewed	5	12	High	3	3	3	Human	FALSE	3 v 3	0.235157	0.68359	0.998456	8.05039	4.89724	7.66107	7.19673	8.23649	8.2937	8.96203	7.28817	7.99322	8.08268	8.23649	8.62972	498.7	156.3	254.8	271.1	301.6	396.1	265.1	29.8	202.4	146.7	301.6	313.8	3	2	3	3	3	3	High	High	High	High	High	High
P15927, Q5TEJ0, Q5TEJ7	P15927	P15927	P15927	P15927	RPA2	Replication protein A 32 kDa subunit (RP-A p32) (Replication factor A protein 2) (RF-A protein 2) (Replication protein A 34 kDa subunit) (RP-A p34)	chromatin [GO:0000785]; chromosome, telomeric region [GO:0000781]; DNA replication factor A complex [GO:0005662]; nuclear body [GO:0016604]; nucleoplasm [GO:0005654]; nucleus [GO:0005634]; PML body [GO:0016605]; damaged DNA binding [GO:0003684]; enzyme binding [GO:0019899]; G-rich strand telomeric DNA binding [GO:0098505]; protein phosphatase binding [GO:0019903]; single-stranded DNA binding [GO:0003697]; telomeric DNA binding [GO:0042162]; ubiquitin protein ligase binding [GO:0031625]; base-excision repair [GO:0006284]; DNA replication [GO:0006260]; double-strand break repair via homologous recombination [GO:0000724]; mismatch repair [GO:0006298]; mitotic G1 DNA damage checkpoint signaling [GO:0031571]; nucleotide-excision repair [GO:0006289]; protein localization to chromosome [GO:0034502]; regulation of DNA damage checkpoint [GO:2000001]; regulation of double-strand break repair via homologous recombination [GO:0010569]; telomere maintenance [GO:0000723]		reviewed	5	7	High	2	2	2	Human	FALSE	3 v 3	0.133316	0.683922	0.998456	7.59842	5.22882	7.39917	7.14771	8.0207	7.86975	8.50978	7.61912	7.73132	8.03342	8.0207	8.20604	364.5	196.6	212.5	262	259.7	295.3	193.8	37.5	168.8	141.8	259.7	233.9	2	2	2	2	2	2	High	High	High	High	High	High
P50991	P50991	P50991	P50991	P50991	CCT4	T-complex protein 1 subunit delta (TCP-1-delta) (CCT-delta) (Stimulator of TAR RNA-binding)	cell body [GO:0044297]; cell projection [GO:0042995]; centrosome [GO:0005813]; chaperonin-containing T-complex [GO:0005832]; cytosol [GO:0005829]; extracellular exosome [GO:0070062]; melanosome [GO:0042470]; microtubule [GO:0005874]; nucleoplasm [GO:0005654]; zona pellucida receptor complex [GO:0002199]; ATP binding [GO:0005524]; ATP hydrolysis activity [GO:0016887]; ATP-dependent protein folding chaperone [GO:0140662]; protein folding chaperone [GO:0044183]; RNA binding [GO:0003723]; unfolded protein binding [GO:0051082]; binding of sperm to zona pellucida [GO:0007339]; chaperone-mediated protein folding [GO:0061077]; positive regulation of establishment of protein localization to telomere [GO:1904851]; positive regulation of protein localization to Cajal body [GO:1904871]; positive regulation of telomerase activity [GO:0051973]; positive regulation of telomerase RNA localization to Cajal body [GO:1904874]; positive regulation of telomere maintenance via telomerase [GO:0032212]; protein folding [GO:0006457]; protein stabilization [GO:0050821]; scaRNA localization to Cajal body [GO:0090666]		reviewed	5	19	High	9	10	9	Human	FALSE	3 v 3	0.222567	0.684389	0.998456	9.07815	6.87406	9.48502	8.13955	10.3963	9.98271	9.98982	9.26608	9.8173	9.02597	10.3963	10.3187	1016.8	615.7	902.2	521.3	1347.7	1277.1	540.5	117.3	716.6	282	1347.7	1011.8	5	5	5	5	5	5	High	High	High	High	High	High
C9JL41, D6RDI2, E7EN55, H0YA81, H7C5U7, J3KPP4, O95232	J3KPP4, O95232	O95232	O95232	O95232	LUC7L3	Luc7-like protein 3 (Cisplatin resistance-associated-overexpressed protein) (Luc7A) (Okadaic acid-inducible phosphoprotein OA48-18) (cAMP regulatory element-associated protein 1) (CRE-associated protein 1) (CREAP-1)	nuclear speck [GO:0016607]; nucleoplasm [GO:0005654]; nucleus [GO:0005634]; U1 snRNP [GO:0005685]; U2-type prespliceosome [GO:0071004]; DNA binding [GO:0003677]; mRNA binding [GO:0003729]; RNA binding [GO:0003723]; mRNA splice site recognition [GO:0006376]; RNA splicing [GO:0008380]		reviewed	5	26	High	11	16	11	Human	FALSE	3 v 3	0.202731	0.684995	0.998456	11.4626	8.52278	11.4386	10.8868	11.758	11.8018	12.3743	10.9154	11.7708	11.773	11.758	12.1377	5309.3	1931.3	3494.4	3499.7	3463.4	4506.2	2822.2	367.8	2775.6	1893.5	3463.4	3570.2	11	11	11	11	11	11	High	High	High	High	High	High
A2AB05, Q14676	Q14676	Q14676	Q14676	Q14676	MDC1	Mediator of DNA damage checkpoint protein 1 (Nuclear factor with BRCT domains 1)	chromosome [GO:0005694]; focal adhesion [GO:0005925]; nuclear body [GO:0016604]; nucleoplasm [GO:0005654]; nucleus [GO:0005634]; site of double-strand break [GO:0035861]; histone reader activity [GO:0140566]; DNA damage response [GO:0006974]; DNA repair [GO:0006281]; DNA replication checkpoint signaling [GO:0000076]; mitotic intra-S DNA damage checkpoint signaling [GO:0031573]; positive regulation of transcription initiation by RNA polymerase II [GO:0060261]; protein localization to site of double-strand break [GO:1990166]	DOMAIN 54..105; /note="FHA"; /evidence="ECO:0000255|PROSITE-ProRule:PRU00086"; DOMAIN 1892..1970; /note="BRCT 1"; /evidence="ECO:0000255|PROSITE-ProRule:PRU00033"; DOMAIN 1991..2082; /note="BRCT 2"; /evidence="ECO:0000255|PROSITE-ProRule:PRU00033"	reviewed	5	3	High	5	5	5	Human	FALSE	3 v 3	-0.0863425	0.685518	0.998456	4.15381	2.96347	4.91648	3.926	5.40259	4.8679	5.07039	5.35755	5.25172	4.8125	5.40259	5.20555	33.6	41	38.1	28.1	42.3	36.9	17.8	7.8	30.2	15.2	42.3	29.2	1	1	1	1	1	1	High	High	High	High	High	High
A0A0A0MSA3, A2A368, A8MXT2, O15480, O60732, P43355, P43358, P43361, P43363, Q3SYA6, Q96M61	O60732	O60732	O60732	O60732	MAGEC1	Melanoma-associated antigen C1 (Cancer/testis antigen 7.1) (CT7.1) (MAGE-C1 antigen)	nucleus [GO:0005634]; negative regulation of transcription by RNA polymerase II [GO:0000122]	DOMAIN 908..1106; /note="MAGE"; /evidence="ECO:0000255|PROSITE-ProRule:PRU00127"	reviewed	3	2	High	3	3	3	Human	FALSE	3 v 3	0.120601	0.687221	0.998456	5.38543	3.85798	5.54844	5.47573	6.61912	5.47573	6.29829	6.24982	5.8802	6.36107	6.61912	5.80993	78.7	76.1	58.9	82.2	98.3	56.1	41.8	14.5	46.8	44.5	98.3	44.5	1	1	1	1	1	1	High	High	High	High	High	High
O00264	O00264	O00264	O00264	O00264	PGRMC1	Membrane-associated progesterone receptor component 1 (mPR) (Dap1) (IZA)	cell body [GO:0044297]; endomembrane system [GO:0012505]; endoplasmic reticulum [GO:0005783]; extracellular region [GO:0005576]; membrane [GO:0016020]; mitochondrial outer membrane [GO:0005741]; neuron projection [GO:0043005]; neuronal cell body [GO:0043025]; plasma membrane [GO:0005886]; smooth endoplasmic reticulum membrane [GO:0030868]; specific granule membrane [GO:0035579]; synapse [GO:0045202]; amyloid-beta binding [GO:0001540]; heme binding [GO:0020037]; metal ion binding [GO:0046872]; protein homodimerization activity [GO:0042803]; steroid binding [GO:0005496]; associative learning [GO:0008306]; axon guidance [GO:0007411]; heme biosynthetic process [GO:0006783]; memory [GO:0007613]; modification of synaptic structure [GO:0099563]; negative regulation of synapse organization [GO:1905809]; positive regulation of lipoprotein transport [GO:0140077]; positive regulation of protein localization to plasma membrane [GO:1903078]	DOMAIN 72..171; /note="Cytochrome b5 heme-binding"	reviewed	5	14	High	3	3	2	Human	FALSE	3 v 3	-0.205049	0.688482	0.998456	6.52513	5.59694	6.34163	6.69766	6.63662	6.92837	7.4363	7.98982	6.67384	7.58421	6.63662	7.26397	173.2	254.2	102.1	191.9	99.5	153.7	92.1	48.4	81.1	103.8	99.5	121.8	1	1	1	1	1	1	High	High	High	High	High	High
E9PL71, E9PN91	E9PL71	E9PL71	E9PL71	E9PL71	EEF1D	Elongation factor 1-delta	eukaryotic translation elongation factor 1 complex [GO:0005853]; translation elongation factor activity [GO:0003746]	DOMAIN 135..162; /note="Elongation factor 1 beta central acidic region eukaryote"; /evidence="ECO:0000259|SMART:SM01182"	unreviewed	1	42	High	7	9	1	Human	FALSE	3 v 3	0.138714	0.688768	0.998456	5.79181	3.90689	5.61765	6.02237	6.10852	6.01346	6.70321	6.29646	5.94953	6.90809	6.10852	6.34873	104.2	78.6	61.8	120.1	69	81.5	55.4	15	49.1	65	69	64.6	1	1	1	1	1	1	High	High	High	High	High	High
C9JZ81, H7C0H9, P13010	P13010	P13010	P13010	P13010	XRCC5	X-ray repair cross-complementing protein 5 (EC 3.6.4.-) (86 kDa subunit of Ku antigen) (ATP-dependent DNA helicase 2 subunit 2) (ATP-dependent DNA helicase II 80 kDa subunit) (CTC box-binding factor 85 kDa subunit) (CTC85) (CTCBF) (DNA repair protein XRCC5) (Ku80) (Ku86) (Lupus Ku autoantigen protein p86) (Nuclear factor IV) (Thyroid-lupus autoantigen) (TLAA) (X-ray repair complementing defective repair in Chinese hamster cells 5 (double-strand-break rejoining))	chromosome, telomeric region [GO:0000781]; cytosol [GO:0005829]; DNA-dependent protein kinase complex [GO:0070418]; DNA-dependent protein kinase-DNA ligase 4 complex [GO:0005958]; extracellular region [GO:0005576]; Ku70:Ku80 complex [GO:0043564]; membrane [GO:0016020]; nonhomologous end joining complex [GO:0070419]; nuclear telomere cap complex [GO:0000783]; nucleolus [GO:0005730]; nucleoplasm [GO:0005654]; nucleus [GO:0005634]; plasma membrane [GO:0005886]; protein-containing complex [GO:0032991]; protein-DNA complex [GO:0032993]; ribonucleoprotein complex [GO:1990904]; secretory granule lumen [GO:0034774]; site of DNA damage [GO:0090734]; small-subunit processome [GO:0032040]; ATP binding [GO:0005524]; ATP hydrolysis activity [GO:0016887]; ATP-dependent activity, acting on DNA [GO:0008094]; damaged DNA binding [GO:0003684]; DNA binding [GO:0003677]; DNA end binding [GO:0045027]; DNA helicase activity [GO:0003678]; double-stranded DNA binding [GO:0003690]; enzyme activator activity [GO:0008047]; protein-containing complex binding [GO:0044877]; RNA binding [GO:0003723]; telomeric DNA binding [GO:0042162]; transcription cis-regulatory region binding [GO:0000976]; U3 snoRNA binding [GO:0034511]; ubiquitin protein ligase binding [GO:0031625]; activation of innate immune response [GO:0002218]; cellular hyperosmotic salinity response [GO:0071475]; cellular response to fatty acid [GO:0071398]; cellular response to gamma radiation [GO:0071480]; cellular response to leukemia inhibitory factor [GO:1990830]; cellular response to X-ray [GO:0071481]; DNA damage response [GO:0006974]; DNA recombination [GO:0006310]; double-strand break repair [GO:0006302]; double-strand break repair via nonhomologous end joining [GO:0006303]; hematopoietic stem cell differentiation [GO:0060218]; hematopoietic stem cell proliferation [GO:0071425]; innate immune response [GO:0045087]; negative regulation of DNA-templated transcription [GO:0045892]; negative regulation of t-circle formation [GO:1904430]; neurogenesis [GO:0022008]; positive regulation of catalytic activity [GO:0043085]; positive regulation of neurogenesis [GO:0050769]; positive regulation of protein kinase activity [GO:0045860]; positive regulation of telomerase activity [GO:0051973]; positive regulation of telomere maintenance via telomerase [GO:0032212]; protein localization to chromosome, telomeric region [GO:0070198]; recombinational repair [GO:0000725]; regulation of smooth muscle cell proliferation [GO:0048660]; regulation of telomere maintenance [GO:0032204]; response to xenobiotic stimulus [GO:0009410]; small-subunit processome assembly [GO:0034462]; telomere maintenance [GO:0000723]	DOMAIN 9..231; /note="VWFA"; /evidence="ECO:0000255|PROSITE-ProRule:PRU00219"; DOMAIN 253..452; /note="Ku"; /evidence="ECO:0000255"	reviewed	5	14	High	11	11	11	Human	FALSE	3 v 3	0.278849	0.690624	0.998456	8.05907	5.24793	8.21043	6.74551	9.21213	8.81057	8.97068	7.64097	8.54264	7.63227	9.21213	9.14644	501.7	199.6	372.9	198.4	593.1	566.7	266.7	38	296.2	107.3	593.1	449	4	4	4	4	4	4	High	High	High	High	High	High
P61981	P61981	P61981	P61981	P61981	YWHAG	14-3-3 protein gamma (Protein kinase C inhibitor protein 1) (KCIP-1) [Cleaved into: 14-3-3 protein gamma, N-terminally processed]	cytoplasm [GO:0005737]; cytosol [GO:0005829]; extracellular exosome [GO:0070062]; focal adhesion [GO:0005925]; membrane [GO:0016020]; presynapse [GO:0098793]; identical protein binding [GO:0042802]; insulin-like growth factor receptor binding [GO:0005159]; phosphoserine residue binding [GO:0050815]; protein domain specific binding [GO:0019904]; protein kinase C binding [GO:0005080]; protein kinase C inhibitor activity [GO:0008426]; protein sequestering activity [GO:0140311]; receptor tyrosine kinase binding [GO:0030971]; RNA binding [GO:0003723]; cellular response to glucose starvation [GO:0042149]; cellular response to insulin stimulus [GO:0032869]; negative regulation of protein kinase activity [GO:0006469]; negative regulation of TORC1 signaling [GO:1904262]; protein targeting [GO:0006605]; regulation of neuron differentiation [GO:0045664]; regulation of signal transduction [GO:0009966]; regulation of synaptic plasticity [GO:0048167]; signal transduction [GO:0007165]		reviewed	5	33	High	9	13	3	Human	FALSE	3 v 3	0.259952	0.690632	0.998456	6.76288	3.40599	6.14568	5.81506	6.73877	6.95187	7.67455	5.79701	6.47735	6.70183	6.73877	7.28817	204.3	55.6	89.1	104.1	106.8	156.3	108.6	10.6	70.8	56.3	106.8	123.8	1	1	1	1	1	1	High	High	High	High	High	High
A0A7I2V2N7, A0A7I2V412, A0A7I2V423, A0A7I2V4D9, A0A7I2V6E9, A0A7I2YQB9, A0A7I2YQD6, A0A7I2YQR8, A0A8I5KRC6, A0A8I5KS04, A0A994J4J7, B4DJC3, D6RCF2, O75367, Q5SQT3, Q9P0M6	O75367	O75367	O75367	O75367	MACROH2A1	Core histone macro-H2A.1 (Histone macroH2A1) (mH2A1) (Histone H2A.y) (H2A/y) (Medulloblastoma antigen MU-MB-50.205)	Barr body [GO:0001740]; chromatin [GO:0000785]; chromosome, telomeric region [GO:0000781]; condensed chromosome [GO:0000793]; extracellular exosome [GO:0070062]; nuclear chromosome [GO:0000228]; nucleolus [GO:0005730]; nucleoplasm [GO:0005654]; nucleosome [GO:0000786]; nucleus [GO:0005634]; pericentric heterochromatin [GO:0005721]; sex chromatin [GO:0001739]; site of DNA damage [GO:0090734]; ADP-D-ribose binding [GO:0072570]; ADP-D-ribose modification-dependent protein binding [GO:0160002]; chromatin DNA binding [GO:0031490]; DNA binding [GO:0003677]; double-stranded methylated DNA binding [GO:0010385]; enzyme binding [GO:0019899]; nucleosomal DNA binding [GO:0031492]; poly-ADP-D-ribose modification-dependent protein binding [GO:0160004]; promoter-specific chromatin binding [GO:1990841]; protein heterodimerization activity [GO:0046982]; protein kinase binding [GO:0019901]; protein serine/threonine kinase inhibitor activity [GO:0030291]; rDNA binding [GO:0000182]; RNA polymerase II transcription regulatory region sequence-specific DNA binding [GO:0000977]; structural constituent of chromatin [GO:0030527]; transcription cis-regulatory region binding [GO:0000976]; DNA repair [GO:0006281]; epigenetic regulation of gene expression [GO:0040029]; establishment of protein localization to chromatin [GO:0071169]; negative regulation of cell cycle G2/M phase transition [GO:1902750]; negative regulation of gene expression, epigenetic [GO:0045814]; negative regulation of protein localization to chromosome, telomeric region [GO:1904815]; negative regulation of protein serine/threonine kinase activity [GO:0071901]; negative regulation of response to oxidative stress [GO:1902883]; negative regulation of transcription by RNA polymerase II [GO:0000122]; negative regulation of transcription of nucleolar large rRNA by RNA polymerase I [GO:1901837]; nucleosome assembly [GO:0006334]; positive regulation of endodermal cell differentiation [GO:1903226]; positive regulation of keratinocyte differentiation [GO:0045618]; positive regulation of maintenance of mitotic sister chromatid cohesion [GO:0034184]; positive regulation of response to oxidative stress [GO:1902884]; regulation of lipid metabolic process [GO:0019216]; regulation of NAD metabolic process [GO:1902688]; regulation of oxidative phosphorylation [GO:0002082]; regulation of response to oxidative stress [GO:1902882]; sex-chromosome dosage compensation [GO:0007549]; transcription initiation-coupled chromatin remodeling [GO:0045815]	DOMAIN 2..117; /note="Histone H2A"; DOMAIN 184..367; /note="Macro"; /evidence="ECO:0000255|PROSITE-ProRule:PRU00490"	reviewed	5	11	High	3	3	3	Human	FALSE	3 v 3	-0.21442	0.692007	0.998456	6.2724	6.28725	8.04111	6.94486	8.14006	7.28725	7.18388	8.67948	8.37374	7.83099	8.14006	7.62278	145.4	410	331.7	227.7	282.1	197.1	77.3	78.1	263.4	123.2	282.1	156.2	2	2	2	2	2	2	High	High	High	High	High	High
P34810	P34810	P34810	P34810	P34810	CD68	Macrosialin (Gp110) (CD antigen CD68)	azurophil granule membrane [GO:0035577]; late endosome membrane [GO:0031902]; lysosomal membrane [GO:0005765]; lysosome [GO:0005764]; membrane [GO:0016020]; plasma membrane [GO:0005886]; cellular response to lipopolysaccharide [GO:0071222]; cellular response to nutrient levels [GO:0031669]; cellular response to oxidised low-density lipoprotein particle stimulus [GO:0140052]; establishment of protein localization to organelle [GO:0072594]; inflammatory response to antigenic stimulus [GO:0002437]; negative regulation of dendritic cell antigen processing and presentation [GO:0002605]		reviewed	5	6	High	1	1	1	Human	FALSE	3 v 3	0.240311	0.692731	0.998456	6.01792	4.00899	4.848	5.62059	6.1639	6.22882	6.93074	6.40429	5.17792	6.50621	6.1639	6.56377	122	84.7	36.2	90.9	71.7	94.6	64.8	16.1	28.8	49.2	71.7	75	1	1	1	1	1	1	High	High	High	High	High	High
K7EJ21, K7EL95, K7EPI1, K7ESP6, Q9BXR0	Q9BXR0	Q9BXR0	Q9BXR0	Q9BXR0	QTRT1	Queuine tRNA-ribosyltransferase catalytic subunit 1 (EC 2.4.2.64) (Guanine insertion enzyme) (tRNA-guanine transglycosylase)	mitochondrial outer membrane [GO:0005741]; nucleus [GO:0005634]; protein-containing complex [GO:0032991]; transferase complex [GO:1990234]; metal ion binding [GO:0046872]; protein heterodimerization activity [GO:0046982]; protein homodimerization activity [GO:0042803]; tRNA-guanosine(34) queuine transglycosylase activity [GO:0008479]; tRNA modification [GO:0006400]; tRNA-guanine transglycosylation [GO:0101030]		reviewed	5	14	High	6	6	6	Human	FALSE	3 v 3	-0.134411	0.692997	0.998456	7.32103	6.66249	8.3733	7.23458	8.67207	8.46189	8.23314	9.05555	8.70529	8.12102	8.67207	8.79766	300.9	532.1	417.4	278.4	407.9	445	159.9	101.3	331.6	150.6	407.9	352.6	4	4	4	4	4	4	High	High	High	High	High	High
A0A075B7A0, F8VUA6, F8VXR6, F8VYV2, G3V203, H0YHA7, J3QQ67, Q07020	G3V203, J3QQ67, Q07020	Q07020	G3V203	Q07020	RPL18	Large ribosomal subunit protein eL18 (60S ribosomal protein L18)	cytoplasm [GO:0005737]; cytosol [GO:0005829]; cytosolic large ribosomal subunit [GO:0022625]; cytosolic ribosome [GO:0022626]; endoplasmic reticulum [GO:0005783]; focal adhesion [GO:0005925]; membrane [GO:0016020]; nucleolus [GO:0005730]; nucleus [GO:0005634]; rough endoplasmic reticulum [GO:0005791]; RNA binding [GO:0003723]; structural constituent of ribosome [GO:0003735]; cytoplasmic translation [GO:0002181]; translation [GO:0006412]		reviewed	5	32	High	6	9	6	Human	FALSE	3 v 3	0.202666	0.693279	0.998456	8.29462	8.16491	9.54419	9.40833	10.404	9.21335	9.20628	10.5571	9.87652	10.2945	10.404	9.5494	590.7	1506.6	940	1255.9	1354.9	749.3	314	287	746.6	679.5	1354.9	593.6	5	5	5	5	5	5	High	High	High	High	High	High
K7EQQ3, P35527	P35527	P35527	P35527	P35527	KRT9	Keratin, type I cytoskeletal 9 (Cytokeratin-9) (CK-9) (Keratin-9) (K9)	cytoskeleton [GO:0005856]; cytosol [GO:0005829]; extracellular exosome [GO:0070062]; extracellular space [GO:0005615]; keratin filament [GO:0045095]; membrane [GO:0016020]; nucleus [GO:0005634]; structural constituent of cytoskeleton [GO:0005200]; epidermis development [GO:0008544]; epithelial cell differentiation [GO:0030855]; intermediate filament organization [GO:0045109]; skin development [GO:0043588]; spermatogenesis [GO:0007283]	DOMAIN 153..465; /note="IF rod"; /evidence="ECO:0000255|PROSITE-ProRule:PRU01188"	reviewed	5	43	High	23	41	21	Human	TRUE	3 v 3	0.10146	0.694063	0.998456	11.6231	9.98655	12.272	12.1574	12.3701	12.0729	12.5349	12.379	12.6043	13.0436	12.3701	12.4088	5934.4	5326.5	6226.8	8443.3	5294	5437.7	3154.4	1014.5	4945.8	4568.3	5294	4308.3	16	16	16	16	16	16	High	High	High	High	High	High
A0A6Q8PFU3, A0A6Q8PG63, I3L495, P43034	A0A6Q8PFU3, A0A6Q8PG63, I3L495, P43034	P43034	P43034	P43034	PAFAH1B1	Platelet-activating factor acetylhydrolase IB subunit beta (Lissencephaly-1 protein) (LIS-1) (PAF acetylhydrolase 45 kDa subunit) (PAF-AH 45 kDa subunit) (PAF-AH alpha) (PAFAH alpha)	1-alkyl-2-acetylglycerophosphocholine esterase complex [GO:0008247]; astral microtubule [GO:0000235]; axon cytoplasm [GO:1904115]; cell cortex [GO:0005938]; cell leading edge [GO:0031252]; central region of growth cone [GO:0090724]; centrosome [GO:0005813]; cytoplasmic microtubule [GO:0005881]; cytosol [GO:0005829]; extracellular exosome [GO:0070062]; glutamatergic synapse [GO:0098978]; kinesin complex [GO:0005871]; kinetochore [GO:0000776]; microtubule associated complex [GO:0005875]; motile cilium [GO:0031514]; neuron projection [GO:0043005]; neuronal cell body [GO:0043025]; nuclear envelope [GO:0005635]; nuclear membrane [GO:0031965]; perinuclear region of cytoplasm [GO:0048471]; Schaffer collateral - CA1 synapse [GO:0098685]; stereocilium [GO:0032420]; dynactin binding [GO:0034452]; dynein complex binding [GO:0070840]; dynein intermediate chain binding [GO:0045505]; heparin binding [GO:0008201]; identical protein binding [GO:0042802]; microtubule binding [GO:0008017]; microtubule plus-end binding [GO:0051010]; phospholipase binding [GO:0043274]; phosphoprotein binding [GO:0051219]; protein heterodimerization activity [GO:0046982]; acrosome assembly [GO:0001675]; actin cytoskeleton organization [GO:0030036]; adult locomotory behavior [GO:0008344]; ameboidal-type cell migration [GO:0001667]; auditory receptor cell development [GO:0060117]; brain morphogenesis [GO:0048854]; cerebral cortex development [GO:0021987]; cerebral cortex neuron differentiation [GO:0021895]; chemical synaptic transmission [GO:0007268]; cochlea development [GO:0090102]; corpus callosum morphogenesis [GO:0021540]; cortical microtubule organization [GO:0043622]; establishment of centrosome localization [GO:0051660]; establishment of mitotic spindle orientation [GO:0000132]; establishment of planar polarity of embryonic epithelium [GO:0042249]; germ cell development [GO:0007281]; hippocampus development [GO:0021766]; interneuron migration [GO:1904936]; JNK cascade [GO:0007254]; layer formation in cerebral cortex [GO:0021819]; learning or memory [GO:0007611]; lipid catabolic process [GO:0016042]; maintenance of centrosome location [GO:0051661]; microtubule cytoskeleton organization [GO:0000226]; microtubule cytoskeleton organization involved in establishment of planar polarity [GO:0090176]; microtubule organizing center organization [GO:0031023]; microtubule sliding [GO:0051012]; microtubule-based process [GO:0007017]; modulation of chemical synaptic transmission [GO:0050804]; myeloid leukocyte migration [GO:0097529]; negative regulation of JNK cascade [GO:0046329]; negative regulation of neuron projection development [GO:0010977]; neuroblast proliferation [GO:0007405]; neuromuscular process controlling balance [GO:0050885]; neuron migration [GO:0001764]; nuclear membrane disassembly [GO:0051081]; nuclear migration [GO:0007097]; osteoclast development [GO:0036035]; platelet activating factor metabolic process [GO:0046469]; positive regulation of axon extension [GO:0045773]; positive regulation of cytokine-mediated signaling pathway [GO:0001961]; positive regulation of dendritic spine morphogenesis [GO:0061003]; positive regulation of embryonic development [GO:0040019]; positive regulation of mitotic cell cycle [GO:0045931]; protein secretion [GO:0009306]; radial glia-guided pyramidal neuron migration [GO:0140650]; reelin-mediated signaling pathway [GO:0038026]; regulation of microtubule cytoskeleton organization [GO:0070507]; retrograde axonal transport [GO:0008090]; stem cell division [GO:0017145]; transmission of nerve impulse [GO:0019226]; vesicle transport along microtubule [GO:0047496]	DOMAIN 7..39; /note="LisH"; /evidence="ECO:0000255|HAMAP-Rule:MF_03141"	reviewed	5	2	High	1	1	1	Human	FALSE	3 v 3	-0.111125	0.694067	0.998456	7.37591	6.17393	7.46025	7.36457	7.86357	7.86357	8.28725	8.5672	7.79246	8.2503	7.86357	8.19967	312.4	379.3	221.7	304.5	232.9	294	166.1	72.2	176.1	164.8	232.9	232.9	1	1	1	1	1	1	High	High	High	High	High	High
P55795	P55795	P55795	P55795	P55795	HNRNPH2	Heterogeneous nuclear ribonucleoprotein H2 (hnRNP H2) (FTP-3) (Heterogeneous nuclear ribonucleoprotein H') (hnRNP H') [Cleaved into: Heterogeneous nuclear ribonucleoprotein H2, N-terminally processed]	cytosol [GO:0005829]; membrane [GO:0016020]; nucleoplasm [GO:0005654]; nucleus [GO:0005634]; postsynaptic density [GO:0014069]; ribonucleoprotein complex [GO:1990904]; RNA binding [GO:0003723]; regulation of RNA splicing [GO:0043484]	DOMAIN 11..90; /note="RRM 1"; /evidence="ECO:0000255|PROSITE-ProRule:PRU00176"; DOMAIN 111..188; /note="RRM 2"; /evidence="ECO:0000255|PROSITE-ProRule:PRU00176"; DOMAIN 289..364; /note="RRM 3"; /evidence="ECO:0000255|PROSITE-ProRule:PRU00176"	reviewed	5	25	High	10	39	3	Human	FALSE	3 v 3	-0.199147	0.694119	0.998456	5.40599	5.31832	7.10224	5.98641	7.24127	6.41616	6.31832	7.71081	7.43463	6.87283	7.24127	6.75221	79.8	209.5	173	117.2	151.3	107.8	42.4	39.9	137.4	63.4	151.3	85.4	1	1	1	1	1	1	High	High	High	High	High	High
Q9NXF7	Q9NXF7	Q9NXF7	Q9NXF7	Q9NXF7	DCAF16	DDB1- and CUL4-associated factor 16	Cul4-RING E3 ubiquitin ligase complex [GO:0080008]; nucleoplasm [GO:0005654]; protein ubiquitination [GO:0016567]		reviewed	4	6	High	1	1	1	Human	FALSE	3 v 3	-0.15442	0.694728	0.998456	5.91409	5.53916	6.7252	6.33271	7.15785	6.63662	6.82528	7.93133	7.05637	7.21917	7.15785	6.97269	113.4	244.1	133.1	149	142.8	125.6	60.3	46.5	105.8	80.6	142.8	99.5	1	1	1	1	1	1	High	High	High	High	High	High
A0A0S2Z4Z4, A0A2R8Y2A8, A0A590UJ44, A0A590UJ60, A0A590UJW5, A0A590UK69, A0A590UKC4, A0A5F9UJV3, A0A8Q3SHP3, A0A8Q3SHR2, A0A8Q3SHS3, A0A8Q3SHS6, A0A8Q3SHU2, A0A8Q3SHW6, A0A8Q3SI03, A0A8Q3SIM7, A0A8Q3SIS1, A0A8Q3WKF8, A0A8Q3WKI5, A0A8Q3WKJ9, A0A8Q3WKK0, A0A8Q3WKN2, A0A8Q3WL34, F5GWU4, F5GYB0, O00203, Q13367	A0A0S2Z4Z4, A0A8Q3SHP3, A0A8Q3SHR2, A0A8Q3SHS3, A0A8Q3SHU2, A0A8Q3SHW6, A0A8Q3SI03, A0A8Q3SIM7, A0A8Q3SIS1, A0A8Q3WKF8, A0A8Q3WKI5, A0A8Q3WKJ9, A0A8Q3WKK0, A0A8Q3WKN2, A0A8Q3WL34, O00203	O00203	A0A8Q3SHR2	O00203	AP3B1	AP-3 complex subunit beta-1 (Adaptor protein complex AP-3 subunit beta-1) (Adaptor-related protein complex 3 subunit beta-1) (Beta-3A-adaptin) (Clathrin assembly protein complex 3 beta-1 large chain)	AP-3 adaptor complex [GO:0030123]; axon cytoplasm [GO:1904115]; clathrin adaptor complex [GO:0030131]; clathrin-coated vesicle membrane [GO:0030665]; early endosome [GO:0005769]; Golgi apparatus [GO:0005794]; lysosomal membrane [GO:0005765]; membrane [GO:0016020]; mitochondrion [GO:0005739]; GTP-dependent protein binding [GO:0030742]; protein phosphatase binding [GO:0019903]; anterograde axonal transport [GO:0008089]; anterograde synaptic vesicle transport [GO:0048490]; antigen processing and presentation, exogenous lipid antigen via MHC class Ib [GO:0048007]; blood coagulation [GO:0007596]; cell morphogenesis [GO:0000902]; clathrin-coated vesicle cargo loading, AP-3-mediated [GO:0035654]; establishment of protein localization to mitochondrial membrane involved in mitochondrial fission [GO:0090152]; granulocyte differentiation [GO:0030851]; hematopoietic progenitor cell differentiation [GO:0002244]; homeostasis of number of cells [GO:0048872]; inflammatory response [GO:0006954]; intracellular protein transport [GO:0006886]; intracellular transport [GO:0046907]; intracellular zinc ion homeostasis [GO:0006882]; lung morphogenesis [GO:0060425]; lysosome organization [GO:0007040]; melanosome assembly [GO:1903232]; melanosome organization [GO:0032438]; mRNA transcription by RNA polymerase II [GO:0042789]; platelet dense granule organization [GO:0060155]; positive regulation of NK T cell differentiation [GO:0051138]; positive regulation of transcription by RNA polymerase II [GO:0045944]; protein localization to cell surface [GO:0034394]; protein modification process [GO:0036211]; protein targeting to lysosome [GO:0006622]; respiratory system process [GO:0003016]; single fertilization [GO:0007338]; skin epidermis development [GO:0098773]; spermatogenesis [GO:0007283]; toll-like receptor signaling pathway [GO:0002224]; vesicle-mediated transport [GO:0016192]		reviewed	5	5	High	4	4	4	Human	FALSE	3 v 3	0.200302	0.695657	0.998456	5.24031	4.22497	6.17792	4.96809	7.34607	6.34696	6.15178	6.61912	6.51096	5.853	7.34607	6.6837	71.1	98.3	91.2	57.8	162.7	102.8	37.8	18.7	72.4	31.3	162.7	81.4	1	1	1	1	1	1	High	High	High	High	High	High
E7EQY4, E7ESY4, E7EV10, E9PCS8, F6RRE2, H0Y4T7, O94776, Q13330, Q9BTC8	O94776	O94776	O94776	O94776	MTA2	Metastasis-associated protein MTA2 (Metastasis-associated 1-like 1) (MTA1-L1 protein) (p53 target protein in deacetylase complex)	chromatin [GO:0000785]; chromosome, telomeric region [GO:0000781]; histone deacetylase complex [GO:0000118]; membrane [GO:0016020]; nucleoplasm [GO:0005654]; nucleus [GO:0005634]; NuRD complex [GO:0016581]; protein-containing complex [GO:0032991]; transcription regulator complex [GO:0005667]; chromatin binding [GO:0003682]; histone deacetylase activity [GO:0004407]; histone deacetylase binding [GO:0042826]; metal ion binding [GO:0046872]; RNA polymerase II-specific DNA-binding transcription factor binding [GO:0061629]; sequence-specific DNA binding [GO:0043565]; transcription coactivator activity [GO:0003713]; transcription corepressor activity [GO:0003714]; chromatin organization [GO:0006325]; chromatin remodeling [GO:0006338]; DNA methylation [GO:0006306]; negative regulation of DNA-templated transcription [GO:0045892]; negative regulation of transcription by RNA polymerase II [GO:0000122]; positive regulation of DNA-templated transcription [GO:0045893]; positive regulation of transcription by RNA polymerase II [GO:0045944]; regulation of cell fate specification [GO:0042659]; regulation of fibroblast migration [GO:0010762]; regulation of stem cell differentiation [GO:2000736]	DOMAIN 1..144; /note="BAH"; /evidence="ECO:0000255|PROSITE-ProRule:PRU00370"; DOMAIN 145..256; /note="ELM2"; /evidence="ECO:0000255|PROSITE-ProRule:PRU00512"; DOMAIN 263..315; /note="SANT"; /evidence="ECO:0000255|PROSITE-ProRule:PRU00624"	reviewed	5	8	High	6	6	6	Human	FALSE	3 v 3	0.233576	0.696631	0.998456	5.04002	3.23266	5.74416	4.32193	6.97039	5.84298	5.95187	5.62644	6.07682	5.20555	6.97039	6.17991	61.9	49.4	67.5	36.9	125.4	72.5	32.9	9.4	53.6	20	125.4	57.4	1	1	1	1	1	1	High	High	High	High	High	High
Q9UBF1	Q9UBF1	Q9UBF1	Q9UBF1	Q9UBF1	MAGEC2	Melanoma-associated antigen C2 (Cancer/testis antigen 10) (CT10) (Hepatocellular carcinoma-associated antigen 587) (MAGE-C2 antigen) (MAGE-E1 antigen)	cytosol [GO:0005829]; nucleoplasm [GO:0005654]; nucleus [GO:0005634]; ubiquitin protein ligase binding [GO:0031625]; negative regulation of transcription by RNA polymerase II [GO:0000122]; positive regulation of ubiquitin-protein transferase activity [GO:0051443]; protein catabolic process [GO:0030163]	DOMAIN 141..336; /note="MAGE"; /evidence="ECO:0000255|PROSITE-ProRule:PRU00127"	reviewed	5	7	High	3	4	2	Human	FALSE	3 v 3	-0.176434	0.698036	0.998456	5.87036	4.61471	5.40599	5.31832	6.36457	6.09592	6.78267	7.00899	5.73877	6.20359	6.36457	6.43296	110.1	128.8	53.4	73.7	82.4	86.4	58.5	24.5	42.4	39.9	82.4	68.4	1	1	1	1	1	1	High	High	High	High	High	High
A0A087WYW2, A0A087X0G0, A0A087X1U8, H7C1M8, Q5JTH9	Q5JTH9	Q5JTH9	Q5JTH9	Q5JTH9	RRP12	RRP12-like protein	cytosol [GO:0005829]; intracellular membrane-bounded organelle [GO:0043231]; nuclear membrane [GO:0031965]; nucleolus [GO:0005730]; plasma membrane [GO:0005886]; RNA binding [GO:0003723]; rRNA processing [GO:0006364]		reviewed	5	8	High	12	12	12	Human	FALSE	3 v 3	0.260494	0.698961	0.998456	6.48059	5.8802	8.15178	6.41447	9.03782	8.25644	7.39232	8.27333	8.48382	7.30104	9.03782	8.59208	168	309.4	358	157.7	525.6	385.9	89.3	58.9	284.4	85.3	525.6	305.8	5	5	5	5	5	5	High	High	High	High	High	High
B8ZZQ4, Q96EY7	Q96EY7	Q96EY7	Q96EY7	Q96EY7	PTCD3	Small ribosomal subunit protein mS39 (28S ribosomal protein S39, mitochondrial) (MRP-S39) (Pentatricopeptide repeat domain-containing protein 3, mitochondrial) (Transformation-related gene 15 protein) (TRG-15)	cytosol [GO:0005829]; mitochondrial inner membrane [GO:0005743]; mitochondrial small ribosomal subunit [GO:0005763]; mitochondrion [GO:0005739]; nucleoplasm [GO:0005654]; plasma membrane [GO:0005886]; ribosomal small subunit binding [GO:0043024]; RNA binding [GO:0003723]; rRNA binding [GO:0019843]; mitochondrial translation [GO:0032543]; regulation of translation [GO:0006417]		reviewed	5	3	High	2	2	2	Human	FALSE	3 v 3	0.0958337	0.700105	0.998456	6.12309	4.94017	7.32463	6.28725	7.67172	7.13031	7.03452	7.33181	7.65678	7.17293	7.67172	7.46597	131.1	161.1	201.8	144.3	203.9	176.8	69.7	30.7	160.3	78.1	203.9	140.1	2	2	2	2	2	2	Medium	Medium	Medium	Medium	Medium	Medium
A0A0A0MSA7, A0A0U1RQK7, A0A6Q8PFB2, A0A7I2Y1C3, A0A804HJV5, A0A8I5KT99, A0A8I5KV92, A0A8I5QJH9, A0A8J9G7U8, C9J2Z7, C9J6B6, C9JF13, C9JHW9, C9JIH5, C9JWH9, C9K073, E7EUU4, E7EX73, E9PGM1, H7C044, H7C0V6, O43432, Q04637	E7EUU4	E7EUU4	E7EUU4	E7EUU4	EIF4G1	Eukaryotic translation initiation factor 4 gamma 1	cytoplasm [GO:0005737]; cytosol [GO:0005829]; eukaryotic initiation factor 4E binding [GO:0008190]; RNA binding [GO:0003723]; translation initiation factor activity [GO:0003743]	DOMAIN 1202..1324; /note="MI"; /evidence="ECO:0000259|PROSITE:PS51366"; DOMAIN 1394..1560; /note="W2"; /evidence="ECO:0000259|PROSITE:PS51363"	unreviewed	2	14	High	19	19	19	Human	FALSE	3 v 3	0.0777195	0.701174	0.998456	8.6703	7.56529	9.17891	8.6279	9.94002	9.49426	9.58214	9.95768	9.51136	9.51412	9.94002	9.8302	766.5	994.4	729.8	731.2	982.3	910.3	407.4	189.4	579.6	395.6	982.3	721.2	9	9	9	9	9	9	High	High	High	High	High	High
A0A1B0GTG3, A0A1B0GU36, A0A1B0GU86, A0A1B0GUT4, A0A1B0GV31, A0A1B0GVA5, A0A1B0GVG0, A0A1B0GVZ3, A0A1B0GW23, C9JMV9, C9JYZ0, F8WC59, Q03154	A0A1B0GU86, A0A1B0GW23, Q03154	Q03154	A0A1B0GW23	Q03154	ACY1	Aminoacylase-1 (ACY-1) (EC 3.5.1.14) (N-acyl-L-amino-acid amidohydrolase)	cytosol [GO:0005829]; extracellular exosome [GO:0070062]; aminoacylase activity [GO:0004046]; identical protein binding [GO:0042802]; metal ion binding [GO:0046872]; amino acid metabolic process [GO:0006520]		reviewed	5	5	High	2	2	2	Human	FALSE	3 v 3	0.0727274	0.701555	0.998456	6.10434	4.7866	7.02348	6.36282	7.51175	6.67384	7.01681	7.1809	7.35579	7.24982	7.51175	7.01011	129.5	145.1	163.8	152.2	182.5	128.9	68.8	27.6	130.1	82.3	182.5	102.1	1	1	1	1	1	1	High	High	High	High	High	High
A8MTH1, C9J9J4, C9JB34, Q00013	Q00013	Q00013	Q00013	Q00013	MPP1	55 kDa erythrocyte membrane protein (p55) (Membrane protein, palmitoylated 1)	cell-cell junction [GO:0005911]; centriolar satellite [GO:0034451]; cortical cytoskeleton [GO:0030863]; membrane [GO:0016020]; plasma membrane [GO:0005886]; stereocilium [GO:0032420]; guanylate kinase activity [GO:0004385]; signaling receptor binding [GO:0005102]; regulation of neutrophil chemotaxis [GO:0090022]; signal transduction [GO:0007165]	DOMAIN 71..152; /note="PDZ"; /evidence="ECO:0000255|PROSITE-ProRule:PRU00143"; DOMAIN 158..228; /note="SH3"; /evidence="ECO:0000255|PROSITE-ProRule:PRU00192"; DOMAIN 282..451; /note="Guanylate kinase-like"; /evidence="ECO:0000255|PROSITE-ProRule:PRU00100"	reviewed	5	12	High	5	7	5	Human	FALSE	3 v 3	0.17436	0.702213	0.998456	7.10119	5.43296	7.71836	6.48864	8.68054	8.01959	8.0129	7.824	8.05094	7.37504	8.68054	8.35535	258.3	226.6	265.2	166	410.3	327.5	137.3	43.2	210.6	89.8	410.3	259.5	3	2	3	3	3	3	High	High	High	High	High	High
F5GYJ8, F5GYN4, F5H4F3, Q96FW1	F5GYJ8, F5GYN4, F5H4F3, Q96FW1	Q96FW1	F5GYJ8	Q96FW1	OTUB1	Ubiquitin thioesterase OTUB1 (EC 3.4.19.12) (Deubiquitinating enzyme OTUB1) (OTU domain-containing ubiquitin aldehyde-binding protein 1) (Otubain-1) (hOTU1) (Ubiquitin-specific-processing protease OTUB1)	cytosol [GO:0005829]; extracellular exosome [GO:0070062]; nucleoplasm [GO:0005654]; cysteine-type deubiquitinase activity [GO:0004843]; deNEDDylase activity [GO:0019784]; ubiquitin binding [GO:0043130]; ubiquitin protein ligase binding [GO:0031625]; ubiquitin-protein transferase inhibitor activity [GO:0055105]; adaptive immune response [GO:0002250]; DNA damage response [GO:0006974]; DNA repair [GO:0006281]; negative regulation of double-strand break repair [GO:2000780]; positive regulation of TORC1 signaling [GO:1904263]; protein deubiquitination [GO:0016579]; protein K48-linked deubiquitination [GO:0071108]; proteolysis [GO:0006508]	DOMAIN 80..271; /note="OTU"; /evidence="ECO:0000255|PROSITE-ProRule:PRU00139"	reviewed	5	6	High	1	2	1	Human	FALSE	3 v 3	-0.101452	0.703444	0.998456	6.1639	4.50462	6.03562	5.59694	6.65821	6.55766	7.07468	6.89724	6.36807	6.48382	6.65821	6.8936	134.8	119.2	82.6	89.5	101	118.9	71.7	22.7	65.6	48.4	101	94.2	1	1	1	1	1	1	High	High	High	High	High	High
H7BZM7, H7C0E5, O75312	H7BZM7, H7C0E5, O75312	O75312	H7C0E5	O75312	ZPR1	Zinc finger protein ZPR1 (Zinc finger protein 259)	axon [GO:0030424]; Cajal body [GO:0015030]; cytoplasm [GO:0005737]; Gemini of coiled bodies [GO:0097504]; growth cone [GO:0030426]; neuronal cell body [GO:0043025]; nucleolus [GO:0005730]; nucleoplasm [GO:0005654]; nucleus [GO:0005634]; perikaryon [GO:0043204]; perinuclear region of cytoplasm [GO:0048471]; protein folding chaperone [GO:0044183]; receptor tyrosine kinase binding [GO:0030971]; translation initiation factor binding [GO:0031369]; zinc ion binding [GO:0008270]; apoptotic process involved in development [GO:1902742]; axon development [GO:0061564]; Cajal body organization [GO:0030576]; cell population proliferation [GO:0008283]; cellular response to epidermal growth factor stimulus [GO:0071364]; DNA endoreduplication [GO:0042023]; DNA replication [GO:0006260]; inner cell mass cell proliferation [GO:0001833]; microtubule cytoskeleton organization [GO:0000226]; mRNA processing [GO:0006397]; negative regulation of motor neuron apoptotic process [GO:2000672]; positive regulation of cell cycle [GO:0045787]; positive regulation of gene expression [GO:0010628]; positive regulation of growth [GO:0045927]; positive regulation of protein import into nucleus [GO:0042307]; positive regulation of RNA splicing [GO:0033120]; pre-mRNA catabolic process [GO:1990261]; protein folding [GO:0006457]; regulation of myelination [GO:0031641]; RNA splicing [GO:0008380]; signal transduction [GO:0007165]; spinal cord development [GO:0021510]; trophectodermal cell proliferation [GO:0001834]		reviewed	5	7	High	3	3	3	Human	FALSE	3 v 3	-0.177459	0.703616	0.998456	5.24793	4.05311	4.853	5.01792	5.39232	5.62644	6.15987	6.4446	5.18587	5.90448	5.39232	5.96116	71.5	87.1	36.4	59.9	42	62.3	38	16.6	28.9	32.4	42	49.4	1	1	1	1	1	1	High	High	High	High	High	High
A0A2R8Y5A6, A0A2R8Y7E6, A0A2R8Y7P6, A0A2R8YDM9, A0A5F9ZH85, A0A5F9ZHH4, A0A5F9ZHW5, A0A5F9ZHX3, A0A5F9ZI57, F8VQP2, F8VRK6, F8W0B5, F8WB05, F8WB06, H0YH87, Q99700, V9GY86	F8W0B5	F8W0B5	F8W0B5	F8W0B5	ATXN2	Ataxin 2	cytosol [GO:0005829]; RNA binding [GO:0003723]	DOMAIN 68..136; /note="LsmAD"; /evidence="ECO:0000259|SMART:SM01272"	unreviewed	1	9	High	5	5	5	Human	FALSE	3 v 3	-0.179151	0.703794	0.998456	4.47249	4.20945	6.11894	4.79181	6.32193	5.56682	5.38543	6.60288	6.45121	5.67807	6.32193	5.90207	41.8	97.2	87.5	51.2	80	59.8	22.2	18.5	69.5	27.7	80	47.4	1	1	1	1	1	1	High	High	High	High	High	High
A0A0D9SFI9	A0A0D9SFI9	A0A0D9SFI9	A0A0D9SFI9	A0A0D9SFI9	NPLOC4	NPL4 homolog, ubiquitin recognition factor	ubiquitin-dependent protein catabolic process [GO:0006511]	DOMAIN 2..78; /note="Nuclear pore localisation protein Npl4 ubiquitin-like"; /evidence="ECO:0000259|Pfam:PF11543"	unreviewed	1	5	Medium	1	4	1	Human	FALSE	3 v 3	-0.110457	0.704861	0.998456	5.7761	4.07895	6.16591	5.0917	6.51412	6.49506	6.6879	6.47086	6.49665	5.97957	6.51412	6.83036	103.1	88.7	90.3	63.1	91.4	113.8	54.8	16.9	71.8	34.1	91.4	90.2	1	1	1	1	1	1	High	High	High	High	High	High
A0A8V8TL71, F5GXS2, H7C144, O43707	F5GXS2, O43707	O43707	F5GXS2	O43707	ACTN4	Alpha-actinin-4 (Non-muscle alpha-actinin 4)	actin cytoskeleton [GO:0015629]; cell junction [GO:0030054]; cell projection [GO:0042995]; cortical actin cytoskeleton [GO:0030864]; cytoplasm [GO:0005737]; extracellular exosome [GO:0070062]; extracellular region [GO:0005576]; extracellular space [GO:0005615]; focal adhesion [GO:0005925]; nucleus [GO:0005634]; perinuclear region of cytoplasm [GO:0048471]; plasma membrane [GO:0005886]; platelet alpha granule lumen [GO:0031093]; protein-containing complex [GO:0032991]; pseudopodium [GO:0031143]; ribonucleoprotein complex [GO:1990904]; stress fiber [GO:0001725]; Z disc [GO:0030018]; actin binding [GO:0003779]; actin filament binding [GO:0051015]; calcium ion binding [GO:0005509]; chromatin DNA binding [GO:0031490]; integrin binding [GO:0005178]; nuclear receptor binding [GO:0016922]; nuclear receptor coactivator activity [GO:0030374]; nuclear retinoic acid receptor binding [GO:0042974]; nucleoside binding [GO:0001882]; protein homodimerization activity [GO:0042803]; RNA binding [GO:0003723]; RNA polymerase II transcription regulatory region sequence-specific DNA binding [GO:0000977]; transcription coactivator activity [GO:0003713]; transmembrane transporter binding [GO:0044325]; actin cytoskeleton organization [GO:0030036]; muscle cell development [GO:0055001]; negative regulation of substrate adhesion-dependent cell spreading [GO:1900025]; peroxisome proliferator activated receptor signaling pathway [GO:0035357]; positive regulation of cell migration [GO:0030335]; positive regulation of non-canonical NF-kappaB signal transduction [GO:1901224]; positive regulation of sodium:proton antiporter activity [GO:0032417]; positive regulation of transcription by RNA polymerase II [GO:0045944]; protein transport [GO:0015031]; regulation of apoptotic process [GO:0042981]; retinoic acid receptor signaling pathway [GO:0048384]; tumor necrosis factor-mediated signaling pathway [GO:0033209]; vesicle transport along actin filament [GO:0030050]	DOMAIN 50..154; /note="Calponin-homology (CH) 1"; /evidence="ECO:0000255|PROSITE-ProRule:PRU00044"; DOMAIN 163..269; /note="Calponin-homology (CH) 2"; /evidence="ECO:0000255|PROSITE-ProRule:PRU00044"; DOMAIN 765..800; /note="EF-hand 1"; /evidence="ECO:0000255|PROSITE-ProRule:PRU00448"; DOMAIN 806..841; /note="EF-hand 2"; /evidence="ECO:0000255|PROSITE-ProRule:PRU00448"	reviewed	5	20	High	17	23	9	Human	FALSE	3 v 3	-0.0889209	0.704946	0.998456	10.046	8.51452	10.1018	9.51865	10.7531	10.5382	10.9578	10.9068	10.4342	10.4048	10.7531	10.8741	1989	1919.9	1383.6	1355.7	1725.9	1876.9	1057.2	365.7	1098.9	733.5	1725.9	1487	10	10	10	10	10	10	High	High	High	High	High	High
A0A087WTH8, A0A7P0T868, A0A7P0TAR0, A0A7P0TBG4, A0A7P0TBI0, A0A7P0Z434, A0A7P0Z4N2, A0A7P0Z4P2, Q9NY61	A0A087WTH8, A0A7P0T868, A0A7P0TAR0, A0A7P0Z434, A0A7P0Z4N2, Q9NY61	Q9NY61	A0A7P0Z4N2	Q9NY61	AATF	Protein AATF (Apoptosis-antagonizing transcription factor) (Rb-binding protein Che-1)	cytoplasm [GO:0005737]; nucleolus [GO:0005730]; nucleoplasm [GO:0005654]; nucleus [GO:0005634]; small-subunit processome [GO:0032040]; transcription regulator complex [GO:0005667]; leucine zipper domain binding [GO:0043522]; protein kinase binding [GO:0019901]; RNA binding [GO:0003723]; tau protein binding [GO:0048156]; cell adhesion [GO:0007155]; DNA damage response [GO:0006974]; embryonic cleavage [GO:0040016]; negative regulation of amyloid precursor protein biosynthetic process [GO:0042985]; negative regulation of apoptotic process [GO:0043066]; negative regulation of apoptotic signaling pathway [GO:2001234]; negative regulation of reactive oxygen species metabolic process [GO:2000378]; negative regulation of superoxide anion generation [GO:0032929]; positive regulation of transcription by RNA polymerase II [GO:0045944]; regulation of mitotic cell cycle [GO:0007346]; regulation of transcription by RNA polymerase II [GO:0006357]; ribosomal small subunit biogenesis [GO:0042274]		reviewed	5	4	High	2	2	2	Human	FALSE	3 v 3	-0.176471	0.704987	0.998456	6.24413	5.94251	6.87406	6.83036	7.27612	6.8392	7.15583	8.33539	7.20555	7.71631	7.27612	7.17493	142.6	323	147.6	210.3	155	144.5	75.8	61.5	117.3	113.8	155	114.5	1	1	1	1	1	1	High	High	High	High	High	High
A0A669KAX9, C9IY40, Q5T653	A0A669KAX9, Q5T653	Q5T653	A0A669KAX9	Q5T653	MRPL2	Large ribosomal subunit protein uL2m (39S ribosomal protein L2, mitochondrial) (L2mt) (MRP-L2)	mitochondrial inner membrane [GO:0005743]; mitochondrial large ribosomal subunit [GO:0005762]; mitochondrion [GO:0005739]; nucleoplasm [GO:0005654]; RNA binding [GO:0003723]; structural constituent of ribosome [GO:0003735]; mitochondrial translation [GO:0032543]		reviewed	4	19	High	5	5	5	Human	FALSE	3 v 3	0.191703	0.704989	0.998456	6.5744	6.53916	8.12205	7.61029	8.73539	7.87897	7.48543	8.93221	8.45409	8.49665	8.73539	8.2148	179.2	488.5	350.7	361.2	426.2	297.1	95.3	93	278.6	195.4	426.2	235.4	3	3	3	3	3	3	High	High	High	High	High	High
Q8NBS9	Q8NBS9	Q8NBS9	Q8NBS9	Q8NBS9	TXNDC5	Thioredoxin domain-containing protein 5 (EC 1.8.4.-) (EC 5.3.4.1) (Endoplasmic reticulum resident protein 46) (ER protein 46) (ERp46) (Thioredoxin-like protein p46)	azurophil granule lumen [GO:0035578]; endoplasmic reticulum [GO:0005783]; endoplasmic reticulum lumen [GO:0005788]; extracellular exosome [GO:0070062]; extracellular region [GO:0005576]; lysosomal lumen [GO:0043202]; protein disulfide isomerase activity [GO:0003756]; protein-disulfide reductase activity [GO:0015035]; negative regulation of apoptotic process [GO:0043066]; protein folding [GO:0006457]	DOMAIN 36..169; /note="Thioredoxin 1"; /evidence="ECO:0000255|PROSITE-ProRule:PRU00691"; DOMAIN 170..295; /note="Thioredoxin 2"; /evidence="ECO:0000255|PROSITE-ProRule:PRU00691"; DOMAIN 304..429; /note="Thioredoxin 3"; /evidence="ECO:0000255|PROSITE-ProRule:PRU00691"	reviewed	5	14	High	6	6	6	Human	FALSE	3 v 3	-0.192341	0.70565	0.998456	4.56682	4.29278	4.99095	4.90207	5.3505	5.43962	5.4822	6.6851	5.32553	5.78921	5.3505	5.7761	44.7	102.9	40.1	55.3	40.8	54.8	23.7	19.6	31.8	29.9	40.8	43.4	1	1	1	1	1	1	High	High	High	High	High	High
Q99459	Q99459	Q99459	Q99459	Q99459	CDC5L	Cell division cycle 5-like protein (Cdc5-like protein) (Pombe cdc5-related protein)	catalytic step 2 spliceosome [GO:0071013]; cytoplasm [GO:0005737]; membrane [GO:0016020]; nuclear speck [GO:0016607]; nucleoplasm [GO:0005654]; nucleus [GO:0005634]; Prp19 complex [GO:0000974]; spliceosomal complex [GO:0005681]; U2-type catalytic step 2 spliceosome [GO:0071007]; DNA binding [GO:0003677]; DNA-binding transcription activator activity, RNA polymerase II-specific [GO:0001228]; DNA-binding transcription factor activity, RNA polymerase II-specific [GO:0000981]; identical protein binding [GO:0042802]; RNA binding [GO:0003723]; RNA polymerase II transcription regulatory region sequence-specific DNA binding [GO:0000977]; WD40-repeat domain binding [GO:0071987]; cell cycle [GO:0007049]; DNA damage checkpoint signaling [GO:0000077]; DNA repair [GO:0006281]; mRNA splicing, via spliceosome [GO:0000398]; positive regulation of transcription by RNA polymerase II [GO:0045944]; regulation of transcription by RNA polymerase II [GO:0006357]	DOMAIN 1..56; /note="HTH myb-type 1"; /evidence="ECO:0000255|PROSITE-ProRule:PRU00625"; DOMAIN 57..108; /note="HTH myb-type 2"; /evidence="ECO:0000255|PROSITE-ProRule:PRU00625"	reviewed	5	1	High	1	1	1	Human	FALSE	3 v 3	-0.117826	0.705942	0.998456	4.70044	3.87774	5.29278	4.49185	6.03122	5.41278	5.60881	6.27426	5.62352	5.37504	6.03122	5.74685	48.8	77.4	49.3	41.5	65.4	53.7	26	14.7	39.2	22.5	65.4	42.6	1	1	1	1	1	1	High	High	High	High	High	High
A0A499FHX9, J3KQ69, P25205, Q7Z6P5	P25205	P25205	P25205	P25205	MCM3	DNA replication licensing factor MCM3 (EC 3.6.4.12) (DNA polymerase alpha holoenzyme-associated protein P1) (P1-MCM3) (RLF subunit beta) (p102)	alpha DNA polymerase:primase complex [GO:0005658]; centrosome [GO:0005813]; chromosome, telomeric region [GO:0000781]; CMG complex [GO:0071162]; MCM complex [GO:0042555]; membrane [GO:0016020]; nucleoplasm [GO:0005654]; nucleus [GO:0005634]; perinuclear region of cytoplasm [GO:0048471]; ATP binding [GO:0005524]; ATP hydrolysis activity [GO:0016887]; DNA binding [GO:0003677]; helicase activity [GO:0004386]; single-stranded DNA binding [GO:0003697]; DNA replication initiation [GO:0006270]; DNA strand elongation involved in DNA replication [GO:0006271]; DNA unwinding involved in DNA replication [GO:0006268]; double-strand break repair via break-induced replication [GO:0000727]; mitotic DNA replication initiation [GO:1902975]; regulation of DNA-templated DNA replication initiation [GO:0030174]	DOMAIN 295..502; /note="MCM"	reviewed	5	16	High	11	12	11	Human	FALSE	3 v 3	-0.217691	0.706359	0.998456	7.66463	6.38888	8.15735	6.52199	8.98499	8.46516	8.5763	8.78136	8.48985	7.40854	8.98499	8.8009	381.7	440	359.5	169.9	506.7	446	202.9	83.8	285.5	91.9	506.7	353.4	3	3	3	3	3	3	High	High	High	High	High	High
E9PPP6, E9PPY3, O43159	O43159	O43159	O43159	O43159	RRP8	Ribosomal RNA-processing protein 8 (EC 2.1.1.-) (Cerebral protein 1) (Nucleomethylin)	chromatin silencing complex [GO:0005677]; cytosol [GO:0005829]; eNoSc complex [GO:0061773]; nucleolus [GO:0005730]; nucleoplasm [GO:0005654]; plasma membrane [GO:0005886]; rDNA heterochromatin [GO:0033553]; methylated histone binding [GO:0035064]; RNA binding [GO:0003723]; S-adenosylmethionine-dependent methyltransferase activity [GO:0008757]; cellular response to glucose starvation [GO:0042149]; energy homeostasis [GO:0097009]; intrinsic apoptotic signaling pathway by p53 class mediator [GO:0072332]; methylation [GO:0032259]; negative regulation of cell cycle [GO:0045786]; negative regulation of DNA-templated transcription [GO:0045892]; positive regulation of histone deacetylation [GO:0031065]; rDNA heterochromatin formation [GO:0000183]; regulation of G1 to G0 transition [GO:1903450]; regulation of transcription by glucose [GO:0046015]; rRNA processing [GO:0006364]		reviewed	5	12	High	5	6	5	Human	FALSE	3 v 3	0.125787	0.707657	0.998456	6.08321	5.34696	7.50224	6.5345	7.94075	7.24793	6.99435	7.73809	7.83479	7.42038	7.94075	7.58346	127.5	213.5	228.3	171.3	245.7	191.8	67.8	40.7	181.3	92.7	245.7	152	2	2	2	2	2	2	High	High	High	High	High	High
K7EQU4, K7ERX3, Q14151	Q14151	Q14151	Q14151	Q14151	SAFB2	Scaffold attachment factor B2 (SAF-B2)	cytoplasm [GO:0005737]; extracellular exosome [GO:0070062]; intracellular membrane-bounded organelle [GO:0043231]; nuclear body [GO:0016604]; nucleoplasm [GO:0005654]; nucleus [GO:0005634]; identical protein binding [GO:0042802]; RNA binding [GO:0003723]; sequence-specific DNA binding [GO:0043565]; regulation of androgen receptor signaling pathway [GO:0060765]; regulation of mRNA processing [GO:0050684]; regulation of transcription by RNA polymerase II [GO:0006357]; Sertoli cell differentiation [GO:0060008]	DOMAIN 30..64; /note="SAP"; /evidence="ECO:0000255|PROSITE-ProRule:PRU00186"; DOMAIN 407..485; /note="RRM"; /evidence="ECO:0000255|PROSITE-ProRule:PRU00176"	reviewed	5	10	High	11	12	5	Human	FALSE	3 v 3	-0.221719	0.70794	0.998456	6.47897	6.19377	8.31515	6.40088	8.53877	7.79572	7.3906	8.58534	8.6471	7.28725	8.53877	8.13186	167.8	384.1	400.9	156.2	371.9	280.5	89.2	73.2	318.5	84.5	371.9	222.2	2	2	2	2	2	2	High	High	High	High	High	High
E9PKD5, E9PLG2, E9PM69, E9PMD8, E9PN50, P17980, R4GNH3	E9PM69, P17980, R4GNH3	P17980	P17980	P17980	PSMC3	26S proteasome regulatory subunit 6A (26S proteasome AAA-ATPase subunit RPT5) (Proteasome 26S subunit ATPase 3) (Proteasome subunit P50) (Tat-binding protein 1) (TBP-1)	cytosol [GO:0005829]; extracellular region [GO:0005576]; ficolin-1-rich granule lumen [GO:1904813]; membrane [GO:0016020]; nucleoplasm [GO:0005654]; nucleus [GO:0005634]; P-body [GO:0000932]; proteasome accessory complex [GO:0022624]; proteasome complex [GO:0000502]; proteasome regulatory particle, base subcomplex [GO:0008540]; secretory granule lumen [GO:0034774]; ATP binding [GO:0005524]; ATP hydrolysis activity [GO:0016887]; identical protein binding [GO:0042802]; proteasome-activating activity [GO:0036402]; modulation by host of viral transcription [GO:0043921]; positive regulation of proteasomal protein catabolic process [GO:1901800]; positive regulation of transcription by RNA polymerase II [GO:0045944]; proteasome-mediated ubiquitin-dependent protein catabolic process [GO:0043161]		reviewed	5	13	High	5	6	5	Human	FALSE	3 v 3	0.138972	0.708558	0.998456	4.76553	2.70044	4.2555	4.17792	5.31832	5.07039	5.67807	5.10014	4.59096	5.06178	5.31832	5.40599	51.2	34.3	24.1	33.4	39.9	42.4	27.2	6.5	19.1	18.1	39.9	33.6	1	1	1	1	1	1	High	High	High	High	High	High
A0A7P0T861, K7EJB9, K7EL50, P27797	A0A7P0T861, K7EL50, P27797	P27797	A0A7P0T861	P27797	CALR	Calreticulin (CRP55) (Calregulin) (Endoplasmic reticulum resident protein 60) (ERp60) (HACBP) (grp60)	acrosomal vesicle [GO:0001669]; cell surface [GO:0009986]; collagen-containing extracellular matrix [GO:0062023]; cortical granule [GO:0060473]; cytolytic granule [GO:0044194]; cytoplasm [GO:0005737]; cytosol [GO:0005829]; endocytic vesicle lumen [GO:0071682]; endoplasmic reticulum [GO:0005783]; endoplasmic reticulum lumen [GO:0005788]; endoplasmic reticulum membrane [GO:0005789]; endoplasmic reticulum quality control compartment [GO:0044322]; endoplasmic reticulum-Golgi intermediate compartment membrane [GO:0033116]; external side of plasma membrane [GO:0009897]; extracellular exosome [GO:0070062]; extracellular region [GO:0005576]; extracellular space [GO:0005615]; focal adhesion [GO:0005925]; lumenal side of endoplasmic reticulum membrane [GO:0098553]; membrane [GO:0016020]; MHC class I peptide loading complex [GO:0042824]; nuclear envelope [GO:0005635]; nucleus [GO:0005634]; perinuclear region of cytoplasm [GO:0048471]; phagocytic vesicle membrane [GO:0030670]; ribosome [GO:0005840]; sarcoplasmic reticulum lumen [GO:0033018]; smooth endoplasmic reticulum [GO:0005790]; calcium ion binding [GO:0005509]; carbohydrate binding [GO:0030246]; complement component C1q complex binding [GO:0001849]; DNA binding [GO:0003677]; hormone binding [GO:0042562]; integrin binding [GO:0005178]; iron ion binding [GO:0005506]; molecular sequestering activity [GO:0140313]; mRNA binding [GO:0003729]; nuclear androgen receptor binding [GO:0050681]; nuclear export signal receptor activity [GO:0005049]; peptide binding [GO:0042277]; protein folding chaperone [GO:0044183]; protein-folding chaperone binding [GO:0051087]; RNA binding [GO:0003723]; ubiquitin protein ligase binding [GO:0031625]; unfolded protein binding [GO:0051082]; zinc ion binding [GO:0008270]; cardiac muscle cell differentiation [GO:0055007]; cellular response to electrical stimulus [GO:0071257]; cellular response to lithium ion [GO:0071285]; cellular response to virus [GO:0098586]; cellular senescence [GO:0090398]; cortical actin cytoskeleton organization [GO:0030866]; glucocorticoid receptor signaling pathway [GO:0042921]; intracellular calcium ion homeostasis [GO:0006874]; negative regulation of DNA-templated transcription [GO:0045892]; negative regulation of intracellular steroid hormone receptor signaling pathway [GO:0033144]; negative regulation of neuron differentiation [GO:0045665]; negative regulation of retinoic acid receptor signaling pathway [GO:0048387]; negative regulation of transcription by RNA polymerase II [GO:0000122]; negative regulation of translation [GO:0017148]; negative regulation of trophoblast cell migration [GO:1901164]; peptide antigen assembly with MHC class I protein complex [GO:0002502]; positive regulation of cell cycle [GO:0045787]; positive regulation of cell population proliferation [GO:0008284]; positive regulation of dendritic cell chemotaxis [GO:2000510]; positive regulation of endothelial cell migration [GO:0010595]; positive regulation of gene expression [GO:0010628]; positive regulation of non-canonical NF-kappaB signal transduction [GO:1901224]; positive regulation of phagocytosis [GO:0050766]; positive regulation of substrate adhesion-dependent cell spreading [GO:1900026]; protein export from nucleus [GO:0006611]; protein folding [GO:0006457]; protein folding in endoplasmic reticulum [GO:0034975]; protein localization to nucleus [GO:0034504]; protein maturation by protein folding [GO:0022417]; protein stabilization [GO:0050821]; regulation of apoptotic process [GO:0042981]; regulation of DNA-templated transcription [GO:0006355]; regulation of meiotic nuclear division [GO:0040020]; response to estradiol [GO:0032355]; response to glycoside [GO:1903416]; response to testosterone [GO:0033574]; response to xenobiotic stimulus [GO:0009410]; sequestering of calcium ion [GO:0051208]; spermatogenesis [GO:0007283]; ubiquitin-dependent ERAD pathway [GO:0030433]		reviewed	5	18	High	8	10	8	Human	FALSE	3 v 3	-0.130109	0.709214	0.998456	10.1546	8.70252	9.9613	10.1317	10.3696	10.3411	11.0662	11.0949	10.2937	11.0179	10.3696	10.677	2144.2	2187.3	1255.2	2073.6	1323	1637.2	1139.8	416.6	996.9	1121.9	1323	1297.1	6	6	6	6	6	6	High	High	High	High	High	High
P30049	P30049	P30049	P30049	P30049	ATP5F1D	ATP synthase subunit delta, mitochondrial (ATP synthase F1 subunit delta) (F-ATPase delta subunit)	mitochondrial inner membrane [GO:0005743]; mitochondrial matrix [GO:0005759]; mitochondrial proton-transporting ATP synthase complex [GO:0005753]; mitochondrial proton-transporting ATP synthase complex, catalytic sector F(1) [GO:0000275]; mitochondrion [GO:0005739]; proton-transporting ATP synthase activity, rotational mechanism [GO:0046933]; aerobic respiration [GO:0009060]; mitochondrial proton-transporting ATP synthase complex assembly [GO:0033615]; proton motive force-driven ATP synthesis [GO:0015986]; proton motive force-driven mitochondrial ATP synthesis [GO:0042776]; response to copper ion [GO:0046688]		reviewed	5	8	High	1	1	1	Human	FALSE	3 v 3	-0.158433	0.709274	0.998456	6.39746	5.0045	6.11686	6.38543	6.40939	6.66107	7.30925	7.39489	6.44956	7.2724	6.40939	6.99661	158.6	168.3	87.4	154.6	85	127.7	84.3	32.1	69.4	83.6	85	101.2	1	1	1	1	1	1	High	High	High	High	High	High
G3V2Q1, G3V4C1	G3V4C1	G3V4C1	G3V4C1	G3V4C1	HNRNPC	Heterogeneous nuclear ribonucleoprotein C	nucleus [GO:0005634]; RNA binding [GO:0003723]	DOMAIN 16..87; /note="RRM"; /evidence="ECO:0000259|PROSITE:PS50102"	unreviewed	1	57	High	23	88	2	Human	FALSE	3 v 3	0.100059	0.709559	0.998456	12.8818	10.7653	13.2167	13.0255	13.3358	13.217	13.7935	13.1577	13.549	13.9116	13.3358	13.5529	14198.9	9138.1	11985.6	15410.4	10339.2	12018	7547.4	1740.5	9519.9	8337.9	10339.2	9521.7	25	25	25	25	25	25	High	High	High	High	High	High
E9PB90, P52789	E9PB90, P52789	P52789	E9PB90	P52789	HK2	Hexokinase-2 (EC 2.7.1.1) (Hexokinase type II) (HK II) (Hexokinase-B) (Muscle form hexokinase)	centrosome [GO:0005813]; cytosol [GO:0005829]; intracellular membrane-bounded organelle [GO:0043231]; membrane [GO:0016020]; mitochondrial outer membrane [GO:0005741]; mitochondrion [GO:0005739]; sarcoplasmic reticulum [GO:0016529]; ATP binding [GO:0005524]; fructokinase activity [GO:0008865]; glucokinase activity [GO:0004340]; glucose binding [GO:0005536]; hexokinase activity [GO:0004396]; apoptotic mitochondrial changes [GO:0008637]; canonical glycolysis [GO:0061621]; carbohydrate phosphorylation [GO:0046835]; cellular response to leukemia inhibitory factor [GO:1990830]; establishment of protein localization to mitochondrion [GO:0072655]; fructose 6-phosphate metabolic process [GO:0006002]; glucose 6-phosphate metabolic process [GO:0051156]; glucose metabolic process [GO:0006006]; glycolytic process [GO:0006096]; intracellular glucose homeostasis [GO:0001678]; lactation [GO:0007595]; maintenance of protein location in mitochondrion [GO:0072656]; negative regulation of mitochondrial membrane permeability [GO:0035795]; negative regulation of reactive oxygen species metabolic process [GO:2000378]; positive regulation of angiogenesis [GO:0045766]; positive regulation of autophagy of mitochondrion in response to mitochondrial depolarization [GO:1904925]; regulation of glucose import [GO:0046324]; response to hypoxia [GO:0001666]; response to ischemia [GO:0002931]	DOMAIN 16..458; /note="Hexokinase 1"; /evidence="ECO:0000255|PROSITE-ProRule:PRU01084"; DOMAIN 464..906; /note="Hexokinase 2"; /evidence="ECO:0000255|PROSITE-ProRule:PRU01084"	reviewed	5	4	High	3	3	3	Human	FALSE	3 v 3	-0.121109	0.709706	0.998456	6.03122	5.49506	6.96232	6.41447	7.37764	6.74685	6.94369	7.88692	7.29462	7.30104	7.37764	7.08321	123.1	236.7	157	157.7	166.3	135.6	65.4	45.1	124.7	85.3	166.3	107.4	1	1	1	1	1	1	High	High	High	High	High	High
Q15084	Q15084	Q15084	Q15084	Q15084	PDIA6	Protein disulfide-isomerase A6 (EC 5.3.4.1) (Endoplasmic reticulum protein 5) (ER protein 5) (ERp5) (Protein disulfide isomerase P5) (Thioredoxin domain-containing protein 7)	cytosol [GO:0005829]; endoplasmic reticulum [GO:0005783]; endoplasmic reticulum chaperone complex [GO:0034663]; endoplasmic reticulum lumen [GO:0005788]; endoplasmic reticulum membrane [GO:0005789]; endoplasmic reticulum-Golgi intermediate compartment [GO:0005793]; extracellular exosome [GO:0070062]; extracellular space [GO:0005615]; melanosome [GO:0042470]; plasma membrane [GO:0005886]; protein disulfide isomerase activity [GO:0003756]; protein-disulfide reductase activity [GO:0015035]; protein folding [GO:0006457]; response to endoplasmic reticulum stress [GO:0034976]	DOMAIN 20..133; /note="Thioredoxin 1"; /evidence="ECO:0000255|PROSITE-ProRule:PRU00691"; DOMAIN 154..287; /note="Thioredoxin 2"; /evidence="ECO:0000255|PROSITE-ProRule:PRU00691"	reviewed	5	23	High	9	16	9	Human	FALSE	3 v 3	-0.232689	0.710041	0.998456	8.95041	8.94222	9.33807	9.54651	9.83479	9.56567	9.86217	11.3345	9.6703	10.4326	9.83479	9.90147	930.7	2582.4	814.8	1382.1	913.2	956.4	494.7	491.9	647.2	747.8	913.2	757.8	6	6	6	6	6	6	High	High	High	High	High	High
H0Y4R4, H0YD16, H0YDU3, J3KN66, Q5JTV8	Q5JTV8	Q5JTV8	Q5JTV8	Q5JTV8	TOR1AIP1	Torsin-1A-interacting protein 1 (Lamin-associated protein 1B) (LAP1B)	nuclear envelope [GO:0005635]; nuclear inner membrane [GO:0005637]; nuclear membrane [GO:0031965]; nucleus [GO:0005634]; ATPase activator activity [GO:0001671]; ATPase binding [GO:0051117]; cytoskeletal protein binding [GO:0008092]; lamin binding [GO:0005521]; nuclear membrane organization [GO:0071763]; positive regulation of ATP-dependent activity [GO:0032781]; protein localization to nuclear envelope [GO:0090435]; protein localization to nucleus [GO:0034504]		reviewed	5	13	High	6	7	6	Human	FALSE	3 v 3	-0.150957	0.710313	0.998456	3.29278	2.74416	3.66676	3.26303	4.27798	4.1127	4.20163	5.12928	4	4.15381	4.27798	4.44626	18.4	35	16	17.8	19.4	21.8	9.8	6.7	12.7	9.6	19.4	17.3	1	1	1	1	1	1	High	High	High	High	High	High
A0A994J6V8, J3KRP2, J3QQM1, J3QSA9, P62195	A0A994J6V8, P62195	P62195	A0A994J6V8	P62195	PSMC5	26S proteasome regulatory subunit 8 (26S proteasome AAA-ATPase subunit RPT6) (Proteasome 26S subunit ATPase 5) (Proteasome subunit p45) (Thyroid hormone receptor-interacting protein 1) (TRIP1) (p45/SUG)	blood microparticle [GO:0072562]; cytoplasm [GO:0005737]; cytoplasmic vesicle [GO:0031410]; cytosol [GO:0005829]; extracellular exosome [GO:0070062]; membrane [GO:0016020]; nucleoplasm [GO:0005654]; nucleus [GO:0005634]; proteasome accessory complex [GO:0022624]; proteasome complex [GO:0000502]; proteasome regulatory particle, base subcomplex [GO:0008540]; ATP binding [GO:0005524]; ATP hydrolysis activity [GO:0016887]; DNA-binding transcription factor binding [GO:0140297]; general transcription initiation factor binding [GO:0140296]; proteasome-activating activity [GO:0036402]; thyrotropin-releasing hormone receptor binding [GO:0031531]; transcription factor binding [GO:0008134]; negative regulation of DNA-templated transcription [GO:0045892]; negative regulation of programmed cell death [GO:0043069]; positive regulation of DNA-templated transcription [GO:0045893]; positive regulation of proteasomal protein catabolic process [GO:1901800]; proteasome-mediated ubiquitin-dependent protein catabolic process [GO:0043161]; regulation of transcription by RNA polymerase II [GO:0006357]		reviewed	5	11	High	4	4	3	Human	FALSE	3 v 3	0.12136	0.71108	0.998456	5.19771	3.59694	5.47897	4.64962	6.3837	6.01792	6.10852	5.98868	5.8125	5.53605	6.3837	6.35403	69	63.5	56.2	46.4	83.5	81.8	36.7	12.1	44.6	25.1	83.5	64.8	1	1	1	1	1	1	High	High	High	High	High	High
E5RH09, E5RJM9, P54136	P54136	P54136	P54136	P54136	RARS1	Arginine--tRNA ligase, cytoplasmic (EC 6.1.1.19) (Arginyl-tRNA synthetase) (ArgRS)	aminoacyl-tRNA synthetase multienzyme complex [GO:0017101]; cytoplasm [GO:0005737]; cytosol [GO:0005829]; extracellular exosome [GO:0070062]; membrane [GO:0016020]; nucleolus [GO:0005730]; nucleoplasm [GO:0005654]; nucleus [GO:0005634]; arginine binding [GO:0034618]; arginine-tRNA ligase activity [GO:0004814]; ATP binding [GO:0005524]; cadherin binding [GO:0045296]; tRNA binding [GO:0000049]; arginyl-tRNA aminoacylation [GO:0006420]; tRNA aminoacylation for protein translation [GO:0006418]		reviewed	5	16	High	10	11	10	Human	FALSE	3 v 3	0.262571	0.711145	0.998456	5.99548	4.10434	7.02015	5.1416	7.94895	7.23362	6.90809	6.49665	7.35315	6.0268	7.94895	7.56986	120.1	90.3	163.5	65.2	247.1	190	63.8	17.2	129.8	35.3	247.1	150.5	1	1	1	1	1	1	High	High	High	High	High	High
A0A5F9UJX7, A0A5F9UP49, G3V1E2, H0Y3T6, Q9BRK5	A0A5F9UP49, Q9BRK5	Q9BRK5	A0A5F9UP49	Q9BRK5	SDF4	45 kDa calcium-binding protein (Cab45) (Stromal cell-derived factor 4) (SDF-4)	bleb [GO:0032059]; cytoplasm [GO:0005737]; endoplasmic reticulum [GO:0005783]; extracellular exosome [GO:0070062]; Golgi lumen [GO:0005796]; late endosome [GO:0005770]; membrane [GO:0016020]; plasma membrane [GO:0005886]; calcium ion binding [GO:0005509]; identical protein binding [GO:0042802]; calcium-ion regulated exocytosis [GO:0017156]; cerebellum development [GO:0021549]; fat cell differentiation [GO:0045444]; maintenance of synapse structure [GO:0099558]; response to ethanol [GO:0045471]; UV protection [GO:0009650]; zymogen granule exocytosis [GO:0070625]	DOMAIN 98..133; /note="EF-hand 1"; /evidence="ECO:0000255|PROSITE-ProRule:PRU00448"; DOMAIN 137..172; /note="EF-hand 2"; /evidence="ECO:0000255|PROSITE-ProRule:PRU00448"; DOMAIN 197..232; /note="EF-hand 3"; /evidence="ECO:0000305"; DOMAIN 233..268; /note="EF-hand 4"; /evidence="ECO:0000255|PROSITE-ProRule:PRU00448"; DOMAIN 278..313; /note="EF-hand 5"; /evidence="ECO:0000255|PROSITE-ProRule:PRU00448"; DOMAIN 314..349; /note="EF-hand 6"; /evidence="ECO:0000255|PROSITE-ProRule:PRU00448"	reviewed	5	7	High	3	3	3	Human	FALSE	3 v 3	-0.247401	0.711441	0.998456	7.93428	6.04002	7.27146	8.01067	7.16792	7.73944	8.8458	8.43338	7.60363	8.89694	7.16792	8.07575	460.1	345.7	194.5	476.7	143.8	269.8	244.6	65.8	154.5	257.9	143.8	213.7	1	1	1	1	1	1	High	High	High	High	High	High
A0A2R8Y5Y7, D6RAN4, H0Y9R4, H0Y9V9, P32969	A0A2R8Y5Y7, D6RAN4, P32969	P32969	A0A2R8Y5Y7	P32969	RPL9; RPL9P7; RPL9P8; RPL9P9	Large ribosomal subunit protein uL6 (60S ribosomal protein L9)	cytoplasm [GO:0005737]; cytosol [GO:0005829]; cytosolic large ribosomal subunit [GO:0022625]; cytosolic ribosome [GO:0022626]; focal adhesion [GO:0005925]; membrane [GO:0016020]; nucleus [GO:0005634]; ribosome [GO:0005840]; RNA binding [GO:0003723]; rRNA binding [GO:0019843]; structural constituent of ribosome [GO:0003735]; cytoplasmic translation [GO:0002181]; translation [GO:0006412]		reviewed	5	7	Medium	2	2	2	Human	FALSE	3 v 3	0.213863	0.711866	0.998456	5.32553	5.49825	6.53605	6.12102	7.60363	6.6907	6.23649	7.88996	6.86913	7.00675	7.60363	7.0268	75.4	237.2	116.9	128.6	194.5	130.4	40.1	45.2	92.8	69.6	194.5	103.3	1	1	1	1	1	1	Medium	Medium	Medium	Medium	Medium	Medium
H3BMQ8, H3BPS8, H3BQN4, H3BR04, H3BR68, H3BU78, H3BUH7, J3KPS3, P00883, P04075	J3KPS3, P04075	P04075	P04075	P04075	ALDOA	Fructose-bisphosphate aldolase A (EC 4.1.2.13) (Lung cancer antigen NY-LU-1) (Muscle-type aldolase)	actin cytoskeleton [GO:0015629]; cytosol [GO:0005829]; extracellular exosome [GO:0070062]; extracellular region [GO:0005576]; extracellular space [GO:0005615]; ficolin-1-rich granule lumen [GO:1904813]; I band [GO:0031674]; M band [GO:0031430]; membrane [GO:0016020]; nucleus [GO:0005634]; platelet alpha granule lumen [GO:0031093]; secretory granule lumen [GO:0034774]; sperm head [GO:0061827]; tertiary granule lumen [GO:1904724]; actin binding [GO:0003779]; cadherin binding [GO:0045296]; cytoskeletal protein binding [GO:0008092]; fructose binding [GO:0070061]; fructose-bisphosphate aldolase activity [GO:0004332]; identical protein binding [GO:0042802]; RNA binding [GO:0003723]; tubulin binding [GO:0015631]; actin filament organization [GO:0007015]; ATP biosynthetic process [GO:0006754]; binding of sperm to zona pellucida [GO:0007339]; fructose 1,6-bisphosphate metabolic process [GO:0030388]; fructose metabolic process [GO:0006000]; glycolytic process [GO:0006096]; muscle cell cellular homeostasis [GO:0046716]; protein homotetramerization [GO:0051289]; regulation of cell shape [GO:0008360]; striated muscle contraction [GO:0006941]		reviewed	5	49	High	15	31	13	Human	FALSE	3 v 3	-0.112821	0.712561	0.998456	11.3319	9.11946	11.547	10.525	11.8177	11.7315	12.2436	11.5118	11.8794	11.4112	11.8177	12.0674	4849.5	2920	3767.4	2723.4	3609.8	4291.8	2577.8	556.2	2992.3	1473.5	3609.8	3400.4	12	12	12	12	12	12	High	High	High	High	High	High
A0A669KB49, A0A994J7B7, F6WRY4, H0Y5U7, Q96T58	Q96T58	Q96T58	Q96T58	Q96T58	SPEN	Msx2-interacting protein (SMART/HDAC1-associated repressor protein) (SPEN homolog)	extracellular exosome [GO:0070062]; nucleoplasm [GO:0005654]; nucleus [GO:0005634]; transcription repressor complex [GO:0017053]; DNA binding [GO:0003677]; mRNA binding [GO:0003729]; RNA binding [GO:0003723]; RNA polymerase II-specific DNA-binding transcription factor binding [GO:0061629]; transcription corepressor activity [GO:0003714]; negative regulation of DNA-templated transcription [GO:0045892]; negative regulation of transcription by RNA polymerase II [GO:0000122]; Notch signaling pathway [GO:0007219]; positive regulation of neurogenesis [GO:0050769]; regulation of transcription by RNA polymerase II [GO:0006357]	DOMAIN 6..81; /note="RRM 1"; /evidence="ECO:0000255|PROSITE-ProRule:PRU00176"; DOMAIN 335..415; /note="RRM 2"; /evidence="ECO:0000255|PROSITE-ProRule:PRU00176"; DOMAIN 438..513; /note="RRM 3"; /evidence="ECO:0000255|PROSITE-ProRule:PRU00176"; DOMAIN 517..589; /note="RRM 4"; /evidence="ECO:0000255|PROSITE-ProRule:PRU00176"; DOMAIN 2201..2707; /note="RID"; DOMAIN 3498..3664; /note="SPOC"; /evidence="ECO:0000255|PROSITE-ProRule:PRU00249"	reviewed	5	4	High	12	13	11	Human	FALSE	3 v 3	-0.0822386	0.713003	0.998456	6.67243	5.44294	7.27612	6.40088	7.92541	7.23554	7.58496	7.83605	7.60881	7.28633	7.92541	7.57137	192	228.5	195.2	156.1	243.1	190.2	102	43.5	155	84.5	243.1	150.7	2	2	2	2	2	2	High	High	High	High	High	High
B1AHC9, P12956	B1AHC9, P12956	P12956	B1AHC9	P12956	XRCC6	X-ray repair cross-complementing protein 6 (EC 3.6.4.-) (EC 4.2.99.-) (5'-deoxyribose-5-phosphate lyase Ku70) (5'-dRP lyase Ku70) (70 kDa subunit of Ku antigen) (ATP-dependent DNA helicase 2 subunit 1) (ATP-dependent DNA helicase II 70 kDa subunit) (CTC box-binding factor 75 kDa subunit) (CTC75) (CTCBF) (DNA repair protein XRCC6) (Lupus Ku autoantigen protein p70) (Ku70) (Thyroid-lupus autoantigen) (TLAA) (X-ray repair complementing defective repair in Chinese hamster cells 6)	chromosome, telomeric region [GO:0000781]; cytosol [GO:0005829]; DNA-dependent protein kinase complex [GO:0070418]; DNA-dependent protein kinase-DNA ligase 4 complex [GO:0005958]; extracellular region [GO:0005576]; ficolin-1-rich granule lumen [GO:1904813]; Ku70:Ku80 complex [GO:0043564]; membrane [GO:0016020]; nonhomologous end joining complex [GO:0070419]; nuclear telomere cap complex [GO:0000783]; nucleolus [GO:0005730]; nucleoplasm [GO:0005654]; nucleus [GO:0005634]; protein-containing complex [GO:0032991]; protein-DNA complex [GO:0032993]; secretory granule lumen [GO:0034774]; transcription regulator complex [GO:0005667]; 5'-deoxyribose-5-phosphate lyase activity [GO:0051575]; ATP binding [GO:0005524]; ATP hydrolysis activity [GO:0016887]; ATP-dependent activity, acting on DNA [GO:0008094]; cyclin binding [GO:0030332]; damaged DNA binding [GO:0003684]; DNA binding [GO:0003677]; DNA helicase activity [GO:0003678]; double-stranded DNA binding [GO:0003690]; protein-containing complex binding [GO:0044877]; RNA binding [GO:0003723]; scaffold protein binding [GO:0097110]; telomeric DNA binding [GO:0042162]; transcription cis-regulatory region binding [GO:0000976]; activation of innate immune response [GO:0002218]; cellular hyperosmotic salinity response [GO:0071475]; cellular response to gamma radiation [GO:0071480]; cellular response to X-ray [GO:0071481]; DNA ligation [GO:0006266]; double-strand break repair via classical nonhomologous end joining [GO:0097680]; double-strand break repair via nonhomologous end joining [GO:0006303]; innate immune response [GO:0045087]; negative regulation of DNA-templated transcription [GO:0045892]; positive regulation of DNA-templated transcription [GO:0045893]; positive regulation of lymphocyte differentiation [GO:0045621]; positive regulation of protein kinase activity [GO:0045860]; positive regulation of transcription by RNA polymerase II [GO:0045944]; recombinational repair [GO:0000725]; regulation of smooth muscle cell proliferation [GO:0048660]; telomere maintenance [GO:0000723]	DOMAIN 261..468; /note="Ku"; DOMAIN 573..607; /note="SAP"; /evidence="ECO:0000255|PROSITE-ProRule:PRU00186"	reviewed	5	11	High	6	6	6	Human	FALSE	3 v 3	0.122448	0.713998	0.998456	5.94251	4.72792	6.91169	5.77083	7.58496	7.00675	6.85425	7.11998	7.24413	6.65821	7.58496	7.34252	115.7	139.1	151.6	101	192	162.3	61.5	26.5	120.4	54.6	192	128.6	2	2	2	2	2	2	High	High	High	High	High	High
C9JBJ1, C9JKQ7, C9JTV6, C9JZG2, F8WD69, P22102	P22102	P22102	P22102	P22102	GART	Trifunctional purine biosynthetic protein adenosine-3 [Includes: Phosphoribosylamine--glycine ligase (EC 6.3.4.13) (Glycinamide ribonucleotide synthetase) (GARS) (Phosphoribosylglycinamide synthetase); Phosphoribosylformylglycinamidine cyclo-ligase (EC 6.3.3.1) (AIR synthase) (AIRS) (Phosphoribosyl-aminoimidazole synthetase); Phosphoribosylglycinamide formyltransferase (EC 2.1.2.2) (5'-phosphoribosylglycinamide transformylase) (GAR transformylase) (GART)]	cytosol [GO:0005829]; extracellular exosome [GO:0070062]; ATP binding [GO:0005524]; metal ion binding [GO:0046872]; phosphoribosylamine-glycine ligase activity [GO:0004637]; phosphoribosylformylglycinamidine cyclo-ligase activity [GO:0004641]; phosphoribosylglycinamide formyltransferase activity [GO:0004644]; 'de novo' AMP biosynthetic process [GO:0044208]; 'de novo' IMP biosynthetic process [GO:0006189]; 'de novo' XMP biosynthetic process [GO:0097294]; adenine biosynthetic process [GO:0046084]; brainstem development [GO:0003360]; cerebellum development [GO:0021549]; cerebral cortex development [GO:0021987]; glycine metabolic process [GO:0006544]; GMP biosynthetic process [GO:0006177]; purine nucleotide biosynthetic process [GO:0006164]; purine ribonucleoside monophosphate biosynthetic process [GO:0009168]; response to inorganic substance [GO:0010035]; response to organic substance [GO:0010033]; tetrahydrofolate biosynthetic process [GO:0046654]	DOMAIN 111..318; /note="ATP-grasp"; /evidence="ECO:0000255|PROSITE-ProRule:PRU00409"	reviewed	5	5	High	5	6	5	Human	FALSE	3 v 3	0.191272	0.714057	0.998456	7.04221	5.47249	7.69139	6.38543	8.79734	8.00843	7.95361	7.86357	8.02348	7.2724	8.79734	8.34474	247.9	232.9	260.2	154.6	444.9	325.1	131.8	44.4	206.7	83.6	444.9	257.5	3	3	3	3	3	3	High	High	High	High	High	High
Q14166	Q14166	Q14166	Q14166	Q14166	TTLL12	Tubulin--tyrosine ligase-like protein 12 (Inactive tubulin--tyrosine ligase-like protein 12)	centrosome [GO:0005813]; cytoplasm [GO:0005737]; cytosol [GO:0005829]; midbody [GO:0030496]; nucleus [GO:0005634]; plasma membrane [GO:0005886]; spindle [GO:0005819]; ATP binding [GO:0005524]; H4K20me3 modified histone binding [GO:1990889]; tubulin binding [GO:0015631]; innate immune response [GO:0045087]; negative regulation of type I interferon-mediated signaling pathway [GO:0060339]; protein modification process [GO:0036211]; regulation of mitotic cell cycle [GO:0007346]	DOMAIN 300..644; /note="TTL"; /evidence="ECO:0000255|PROSITE-ProRule:PRU00568"	reviewed	5	5	High	3	4	3	Human	FALSE	3 v 3	-0.181918	0.714171	0.998456	5.14568	4.43962	6.41954	4.79701	7.02015	6.05528	6.05961	6.83289	6.75221	5.6865	7.02015	6.39232	66.7	114	107.8	51.5	129.8	84	35.4	21.7	85.6	27.8	129.8	66.5	2	2	2	2	2	2	High	High	High	High	High	High
A6NHK2, P62304	P62304	P62304	P62304	P62304	SNRPE	Small nuclear ribonucleoprotein E (snRNP-E) (Sm protein E) (Sm-E) (SmE)	catalytic step 2 spliceosome [GO:0071013]; cytosol [GO:0005829]; methylosome [GO:0034709]; nucleoplasm [GO:0005654]; nucleus [GO:0005634]; pICln-Sm protein complex [GO:0034715]; precatalytic spliceosome [GO:0071011]; small nuclear ribonucleoprotein complex [GO:0030532]; SMN-Sm protein complex [GO:0034719]; spliceosomal complex [GO:0005681]; telomerase holoenzyme complex [GO:0005697]; U1 snRNP [GO:0005685]; U12-type spliceosomal complex [GO:0005689]; U2 snRNP [GO:0005686]; U2-type catalytic step 2 spliceosome [GO:0071007]; U2-type precatalytic spliceosome [GO:0071005]; U2-type spliceosomal complex [GO:0005684]; U4 snRNP [GO:0005687]; U4/U6 x U5 tri-snRNP complex [GO:0046540]; U5 snRNP [GO:0005682]; U7 snRNP [GO:0005683]; RNA binding [GO:0003723]; 7-methylguanosine cap hypermethylation [GO:0036261]; mRNA splicing, via spliceosome [GO:0000398]; spliceosomal complex assembly [GO:0000245]; spliceosomal snRNP assembly [GO:0000387]; U2-type prespliceosome assembly [GO:1903241]	DOMAIN 18..92; /note="Sm"; /evidence="ECO:0000255|PROSITE-ProRule:PRU01346"	reviewed	5	25	High	2	3	2	Human	FALSE	3 v 3	-0.210986	0.714312	0.998456	7.09698	7.28077	8.15937	7.78529	8.57251	7.96116	8.00899	9.67331	8.49145	8.67136	8.57251	8.29692	257.6	816.5	359.9	407.7	380.7	314.5	136.9	155.5	285.9	220.6	380.7	249.2	1	1	1	1	1	1	High	High	High	High	High	High
A0A3B3IS95, A0A5F9ZHM4, A8MW50, C9J7H8, F5H793, P07195	A0A5F9ZHM4, P07195	P07195	A0A5F9ZHM4	P07195	LDHB	L-lactate dehydrogenase B chain (LDH-B) (EC 1.1.1.27) (LDH heart subunit) (LDH-H) (Renal carcinoma antigen NY-REN-46)	cytoplasm [GO:0005737]; cytosol [GO:0005829]; extracellular exosome [GO:0070062]; membrane [GO:0016020]; membrane raft [GO:0045121]; mitochondrial inner membrane [GO:0005743]; mitochondrion [GO:0005739]; oxidoreductase complex [GO:1990204]; identical protein binding [GO:0042802]; kinase binding [GO:0019900]; L-lactate dehydrogenase activity [GO:0004459]; NAD binding [GO:0051287]; lactate metabolic process [GO:0006089]; NAD metabolic process [GO:0019674]; pyruvate metabolic process [GO:0006090]		reviewed	5	24	High	8	10	7	Human	FALSE	3 v 3	0.145114	0.714746	0.998456	8.48623	6.43962	9.1819	7.91648	9.78087	9.26021	9.3981	8.83162	9.51432	8.80252	9.78087	9.596	674.7	455.6	731.3	446.5	879.7	773.9	358.6	86.8	580.8	241.6	879.7	613.2	4	4	4	4	4	4	High	High	High	High	High	High
C9JHK9, C9JZV3, Q9UG63	Q9UG63	Q9UG63	Q9UG63	Q9UG63	ABCF2	ATP-binding cassette sub-family F member 2 (Iron-inhibited ABC transporter 2)	membrane [GO:0016020]; plasma membrane [GO:0005886]; ATP binding [GO:0005524]; ATP hydrolysis activity [GO:0016887]	DOMAIN 86..325; /note="ABC transporter 1"; /evidence="ECO:0000255|PROSITE-ProRule:PRU00434"; DOMAIN 396..613; /note="ABC transporter 2"; /evidence="ECO:0000255|PROSITE-ProRule:PRU00434"	reviewed	3	9	High	4	4	4	Human	FALSE	3 v 3	-0.164207	0.715992	0.998456	6.14975	5.72792	7.5744	6.15178	7.95245	7.26959	7.0607	8.12102	7.90629	7.03782	7.95245	7.60511	133.5	278.4	239.9	131.4	247.7	194.7	71	53	190.6	71.1	247.7	154.3	3	3	3	3	3	3	High	High	High	High	High	High
P62310	P62310	P62310	P62310	P62310	LSM3	U6 snRNA-associated Sm-like protein LSm3	catalytic step 2 spliceosome [GO:0071013]; cytosol [GO:0005829]; Lsm1-7-Pat1 complex [GO:1990726]; Lsm2-8 complex [GO:0120115]; nucleoplasm [GO:0005654]; nucleus [GO:0005634]; P-body [GO:0000932]; precatalytic spliceosome [GO:0071011]; U2-type precatalytic spliceosome [GO:0071005]; U4/U6 x U5 tri-snRNP complex [GO:0046540]; U6 snRNP [GO:0005688]; RNA binding [GO:0003723]; U6 snRNA 3'-end binding [GO:0030629]; mRNA processing [GO:0006397]; mRNA splicing, via spliceosome [GO:0000398]; P-body assembly [GO:0033962]	DOMAIN 16..101; /note="Sm"; /evidence="ECO:0000255|PROSITE-ProRule:PRU01346"	reviewed	5	12	High	1	1	1	Human	FALSE	3 v 3	-0.215805	0.716282	0.998456	6.57289	5.76553	6.2854	6.76553	6.58496	7.04111	7.48462	8.15937	6.61765	7.65249	6.58496	7.37678	179.1	285.9	98.2	201.2	96	166.2	95.2	54.4	78	108.8	96	131.7	1	1	1	1	1	1	High	High	High	High	High	High
E9PR38, H0YEH2, Q14671	H0YEH2, Q14671	Q14671	H0YEH2	Q14671	PUM1	Pumilio homolog 1 (HsPUM) (Pumilio-1)	axon [GO:0030424]; cytoplasm [GO:0005737]; cytoplasmic stress granule [GO:0010494]; cytosol [GO:0005829]; nucleoplasm [GO:0005654]; P-body [GO:0000932]; miRNA binding [GO:0035198]; mRNA 3'-UTR binding [GO:0003730]; RNA binding [GO:0003723]; 3'-UTR-mediated mRNA destabilization [GO:0061158]; adult locomotory behavior [GO:0008344]; miRNA processing [GO:0035196]; mRNA destabilization [GO:0061157]; positive regulation of miRNA-mediated gene silencing [GO:2000637]; positive regulation of RIG-I signaling pathway [GO:1900246]; post-transcriptional gene silencing [GO:0016441]; post-transcriptional regulation of gene expression [GO:0010608]; regulation of cell cycle [GO:0051726]; regulation of chromosome segregation [GO:0051983]; regulation of miRNA-mediated gene silencing [GO:0060964]; regulation of mRNA stability [GO:0043488]; regulation of translation [GO:0006417]; spermatogenesis [GO:0007283]; stem cell differentiation [GO:0048863]	DOMAIN 828..1168; /note="PUM-HD"; /evidence="ECO:0000255|PROSITE-ProRule:PRU00318"	reviewed	5	15	High	12	17	1	Human	FALSE	3 v 3	0.357618	0.716285	0.998456	3.05311	3.97269	6.08746	4.37156	6.55152	5.6865	3.97269	6.36807	6.41954	5.25927	6.55152	6.02237	15.7	82.6	85.6	38.3	93.8	65	8.3	15.7	68	20.7	93.8	51.5	1	1	1	1	1	1	High	High	High	High	High	High
A0A2R8Y5V9, A0A2R8YE05, A0A2R8YGX3, A0A590UJB9, A0A590UK79, A0A5F9UN72, K7ENT6, K7EPB9, P67936	P67936	P67936	P67936	P67936	TPM4	Tropomyosin alpha-4 chain (TM30p1) (Tropomyosin-4)	actin filament [GO:0005884]; cortical cytoskeleton [GO:0030863]; cytoskeleton [GO:0005856]; cytosol [GO:0005829]; extracellular exosome [GO:0070062]; focal adhesion [GO:0005925]; membrane [GO:0016020]; muscle thin filament tropomyosin [GO:0005862]; podosome [GO:0002102]; stress fiber [GO:0001725]; actin filament binding [GO:0051015]; calcium ion binding [GO:0005509]; identical protein binding [GO:0042802]; protein heterodimerization activity [GO:0046982]; protein homodimerization activity [GO:0042803]; structural constituent of muscle [GO:0008307]; actin filament organization [GO:0007015]; muscle contraction [GO:0006936]; osteoblast differentiation [GO:0001649]		reviewed	5	28	High	8	10	4	Human	FALSE	3 v 3	0.150093	0.717178	0.998456	7.18587	6.07682	7.09276	7.64674	7.7286	7.84486	8.09751	8.46923	7.42543	8.53294	7.7286	8.1809	273.9	354.4	171.9	370.4	212.1	290.2	145.6	67.5	136.5	200.4	212.1	229.9	2	2	2	2	2	2	High	High	High	High	High	High
P11279	P11279	P11279	P11279	P11279	LAMP1	Lysosome-associated membrane glycoprotein 1 (LAMP-1) (Lysosome-associated membrane protein 1) (CD107 antigen-like family member A) (CD antigen CD107a)	autolysosome [GO:0044754]; autophagosome membrane [GO:0000421]; azurophil granule membrane [GO:0035577]; cytolytic granule membrane [GO:0101004]; cytoplasm [GO:0005737]; cytosol [GO:0005829]; endosome membrane [GO:0010008]; external side of plasma membrane [GO:0009897]; extracellular exosome [GO:0070062]; ficolin-1-rich granule membrane [GO:0101003]; late endosome [GO:0005770]; late endosome membrane [GO:0031902]; lysosomal membrane [GO:0005765]; lysosome [GO:0005764]; melanosome [GO:0042470]; membrane [GO:0016020]; multivesicular body [GO:0005771]; perinuclear region of cytoplasm [GO:0048471]; phagolysosome membrane [GO:0061474]; plasma membrane [GO:0005886]; sarcolemma [GO:0042383]; synaptic vesicle [GO:0008021]; enzyme binding [GO:0019899]; ion channel inhibitor activity [GO:0008200]; protein domain specific binding [GO:0019904]; virus receptor activity [GO:0001618]; establishment of protein localization to organelle [GO:0072594]; Golgi to lysosome transport [GO:0090160]; granzyme-mediated programmed cell death signaling pathway [GO:0140507]; lysosomal lumen acidification [GO:0007042]; positive regulation of natural killer cell degranulation [GO:0043323]; positive regulation of natural killer cell mediated cytotoxicity [GO:0045954]; protein stabilization [GO:0050821]; regulation of organelle transport along microtubule [GO:1902513]		reviewed	5	8	High	4	4	4	Human	FALSE	3 v 3	0.122691	0.717747	0.998456	8.01848	5.63517	7.74079	7.60733	8.51175	8.05745	8.93044	8.0268	8.07307	8.49346	8.51175	8.39318	487.9	260.8	269.3	360.4	365	336.2	259.3	49.7	213.9	195	365	266.4	3	3	3	3	3	3	High	High	High	High	High	High
A0A087WUT6, O60841	A0A087WUT6, O60841	O60841	O60841	O60841	EIF5B	Eukaryotic translation initiation factor 5B (eIF-5B) (EC 3.6.5.3) (Translation initiation factor IF-2)	cytoplasm [GO:0005737]; cytosol [GO:0005829]; synapse [GO:0045202]; GTP binding [GO:0005525]; GTPase activity [GO:0003924]; metal ion binding [GO:0046872]; RNA binding [GO:0003723]; translation initiation factor activity [GO:0003743]; tRNA binding [GO:0000049]; regulation of translational initiation [GO:0006446]; ribosome assembly [GO:0042255]; translational initiation [GO:0006413]	DOMAIN 629..846; /note="tr-type G"; /evidence="ECO:0000255|PROSITE-ProRule:PRU01059"	reviewed	5	28	High	32	51	32	Human	FALSE	3 v 3	0.195968	0.718091	0.998456	11.5904	9.36435	12.4068	10.8356	12.855	12.6732	12.5021	11.7568	12.7391	11.7217	12.855	13.0091	5800.9	3460.5	6836.7	3377.4	7408.7	8243.9	3083.5	659.1	5430.2	1827.4	7408.7	6531.6	29	29	29	29	29	29	High	High	High	High	High	High
H0Y8W1, Q96KR1	Q96KR1	Q96KR1	Q96KR1	Q96KR1	ZFR	Zinc finger RNA-binding protein (hZFR) (M-phase phosphoprotein homolog)	chromosome [GO:0005694]; cytoplasm [GO:0005737]; nucleus [GO:0005634]; DNA binding [GO:0003677]; double-stranded RNA binding [GO:0003725]; RNA binding [GO:0003723]; single-stranded RNA binding [GO:0003727]; zinc ion binding [GO:0008270]	DOMAIN 703..1073; /note="DZF"; /evidence="ECO:0000255|PROSITE-ProRule:PRU01040"	reviewed	4	5	High	5	5	5	Human	FALSE	3 v 3	0.196567	0.719257	0.998456	5.82782	4.58496	7.26866	5.61765	7.979	7.09064	6.73877	6.97842	7.6014	6.50303	7.979	7.42626	106.8	126.1	194.2	90.7	252.3	172	56.8	24	154.2	49.1	252.3	136.3	2	2	2	2	2	2	High	High	High	High	High	High
E9PB61, Q86V81	E9PB61, Q86V81	Q86V81	E9PB61	Q86V81	ALYREF	THO complex subunit 4 (Tho4) (Ally of AML-1 and LEF-1) (Aly/REF export factor) (Transcriptional coactivator Aly/REF) (bZIP-enhancing factor BEF)	catalytic step 2 spliceosome [GO:0071013]; cytoplasm [GO:0005737]; cytosol [GO:0005829]; extracellular exosome [GO:0070062]; membrane [GO:0016020]; nuclear speck [GO:0016607]; nucleoplasm [GO:0005654]; nucleus [GO:0005634]; transcription export complex [GO:0000346]; C5-methylcytidine-containing RNA reader activity [GO:0062153]; mRNA binding [GO:0003729]; RNA binding [GO:0003723]; mRNA export from nucleus [GO:0006406]; mRNA processing [GO:0006397]; osteoblast differentiation [GO:0001649]; RNA export from nucleus [GO:0006405]; RNA splicing [GO:0008380]	DOMAIN 106..183; /note="RRM"; /evidence="ECO:0000255|PROSITE-ProRule:PRU00176"	reviewed	5	26	High	5	10	5	Human	FALSE	3 v 3	-0.204288	0.720126	0.998456	8.43296	8.45245	9.78758	9.59507	9.48784	9.39167	9.34452	10.8449	10.1198	10.4812	9.48784	9.72741	650.1	1839.3	1112.7	1429.4	718	847.7	345.6	350.3	883.8	773.4	718	671.7	5	5	5	5	5	5	High	High	High	High	High	High
Q92665	Q92665	Q92665	Q92665	Q92665	MRPS31	Small ribosomal subunit protein mS31 (28S ribosomal protein S31, mitochondrial) (MRP-S31) (S31mt) (Imogen 38)	mitochondrial inner membrane [GO:0005743]; mitochondrial small ribosomal subunit [GO:0005763]; mitochondrion [GO:0005739]; nucleolus [GO:0005730]; protein domain specific binding [GO:0019904]; RNA binding [GO:0003723]; structural constituent of ribosome [GO:0003735]; mitochondrial translation [GO:0032543]		reviewed	5	9	High	3	3	3	Human	FALSE	3 v 3	0.0925629	0.720754	0.998456	5.40259	4.21723	5.59395	5.75489	6.21723	5.9331	6.31288	6.61029	5.926	6.64097	6.21723	6.26866	79.5	97.7	60.8	99.8	74.4	77.1	42.3	18.6	48.3	54	74.4	61.1	1	1	1	1	1	1	High	High	High	High	High	High
O14929	O14929	O14929	O14929	O14929	HAT1	Histone acetyltransferase type B catalytic subunit (EC 2.3.1.48) (Histone acetyltransferase 1)	chromatin [GO:0000785]; chromosome, telomeric region [GO:0000781]; mitochondrion [GO:0005739]; nuclear matrix [GO:0016363]; nucleoplasm [GO:0005654]; nucleus [GO:0005634]; protein-containing complex [GO:0032991]; histone acetyltransferase activity [GO:0004402]; histone binding [GO:0042393]; histone H4 acetyltransferase activity [GO:0010485]; histone H4K12 acetyltransferase activity [GO:0043997]; chromosome organization [GO:0051276]; internal protein amino acid acetylation [GO:0006475]; nucleosome assembly [GO:0006334]; subtelomeric heterochromatin formation [GO:0031509]		reviewed	5	5	High	2	3	2	Human	FALSE	3 v 3	-0.194521	0.720856	0.998456	5.1127	4.09592	6.08534	4.37851	6.85674	5.88264	6.02459	6.48382	6.41785	5.26679	6.85674	6.21917	65.1	89.5	85.5	38.5	115.9	74.5	34.6	17.1	67.9	20.8	115.9	59	1	1	1	1	1	1	High	High	High	High	High	High
P98175	P98175	P98175	P98175	P98175	RBM10	RNA-binding protein 10 (G patch domain-containing protein 9) (RNA-binding motif protein 10) (RNA-binding protein S1-1) (S1-1)	nuclear speck [GO:0016607]; nucleoplasm [GO:0005654]; nucleus [GO:0005634]; protein-containing complex [GO:0032991]; identical protein binding [GO:0042802]; metal ion binding [GO:0046872]; miRNA binding [GO:0035198]; RNA binding [GO:0003723]; 3'-UTR-mediated mRNA stabilization [GO:0070935]; mRNA splicing, via spliceosome [GO:0000398]; negative regulation of mRNA splicing, via spliceosome [GO:0048025]; negative regulation of transcription by RNA polymerase II [GO:0000122]; negative regulation of vascular associated smooth muscle cell proliferation [GO:1904706]; positive regulation of vascular associated smooth muscle cell apoptotic process [GO:1905461]; vascular associated smooth muscle cell apoptotic process [GO:1905288]; vascular associated smooth muscle cell proliferation [GO:1990874]	DOMAIN 129..209; /note="RRM 1"; /evidence="ECO:0000255|PROSITE-ProRule:PRU00176"; DOMAIN 300..384; /note="RRM 2"; /evidence="ECO:0000255|PROSITE-ProRule:PRU00176"; DOMAIN 858..904; /note="G-patch"; /evidence="ECO:0000255|PROSITE-ProRule:PRU00092"	reviewed	5	11	High	9	10	8	Human	FALSE	3 v 3	-0.146424	0.721034	0.998456	7.84109	7.52042	8.81218	8.49825	8.89875	8.75154	8.75255	9.91289	9.1444	9.38435	8.89875	9.08746	431.3	964	565.9	668.3	477.3	544	229.3	183.6	449.5	361.6	477.3	431	3	3	3	3	3	3	High	High	High	High	High	High
A0A2R8Y7Y9, A0A2R8YEP4, M0QZL1, M0R192, P30043	P30043	P30043	P30043	P30043	BLVRB	Flavin reductase (NADPH) (FR) (EC 1.5.1.30) (Biliverdin reductase B) (BVR-B) (EC 1.3.1.24) (Biliverdin-IX beta-reductase) (Green heme-binding protein) (GHBP) (NADPH-dependent diaphorase) (NADPH-flavin reductase) (FLR)	cytosol [GO:0005829]; extracellular exosome [GO:0070062]; intracellular membrane-bounded organelle [GO:0043231]; nucleoplasm [GO:0005654]; plasma membrane [GO:0005886]; terminal bouton [GO:0043195]; biliberdin reductase NAD+ activity [GO:0106276]; biliverdin reductase (NAD(P)+) activity [GO:0004074]; biliverdin reductase (NADP+) activity [GO:0106277]; riboflavin reductase (NADPH) activity [GO:0042602]; heme catabolic process [GO:0042167]		reviewed	5	32	High	5	10	5	Human	FALSE	3 v 3	-0.0724701	0.721132	0.998456	8.80381	7.74281	9.46862	8.74886	10.086	9.37678	9.71545	10.1349	9.8009	9.63517	10.086	9.7127	840.7	1124.4	892	795.2	1086.9	839.1	446.9	214.2	708.5	430.2	1086.9	664.8	3	3	3	3	3	3	High	High	High	High	High	High
Q9Y3I0	Q9Y3I0	Q9Y3I0	Q9Y3I0	Q9Y3I0	RTCB	RNA-splicing ligase RtcB homolog (EC 6.5.1.8) (3'-phosphate/5'-hydroxy nucleic acid ligase)	cytoplasm [GO:0005737]; cytosol [GO:0005829]; endoplasmic reticulum membrane [GO:0005789]; intracellular membrane-bounded organelle [GO:0043231]; nuclear envelope [GO:0005635]; nucleoplasm [GO:0005654]; nucleus [GO:0005634]; tRNA-splicing ligase complex [GO:0072669]; GTP binding [GO:0005525]; metal ion binding [GO:0046872]; RNA binding [GO:0003723]; RNA ligase (ATP) activity [GO:0003972]; vinculin binding [GO:0017166]; in utero embryonic development [GO:0001701]; placenta development [GO:0001890]; tRNA exon ligation utilizing 2',3' cyclic phosphate of 5'-exon as source of linkage phosphate [GO:0000971]; tRNA splicing, via endonucleolytic cleavage and ligation [GO:0006388]		reviewed	5	5	High	2	2	2	Human	FALSE	3 v 3	-0.142725	0.721371	0.998456	5.8802	4.72247	6.81634	5.4363	7.48864	6.4822	6.79181	7.11582	7.14873	6.32193	7.48864	6.81762	110.8	138.7	141.9	80	179.6	112.8	58.9	26.4	112.7	43.3	179.6	89.4	1	1	1	1	1	1	High	High	High	High	High	High
C9JFV4, E7EV54, I3L445, I3L4P1, Q8IZL8	C9JFV4, Q8IZL8	Q8IZL8	Q8IZL8	Q8IZL8	PELP1	Proline-, glutamic acid- and leucine-rich protein 1 (Modulator of non-genomic activity of estrogen receptor) (Transcription factor HMX3)	cytoplasm [GO:0005737]; euchromatin [GO:0000791]; membrane [GO:0016020]; MLL1 complex [GO:0071339]; nucleolus [GO:0005730]; nucleoplasm [GO:0005654]; nucleus [GO:0005634]; chromatin binding [GO:0003682]; RNA binding [GO:0003723]; SUMO binding [GO:0032183]; cellular response to estrogen stimulus [GO:0071391]; positive regulation of transcription by RNA polymerase II [GO:0045944]; rRNA processing [GO:0006364]		reviewed	5	3	High	2	2	2	Human	FALSE	3 v 3	-0.101831	0.725708	0.998456	5.12516	4.37851	5.74416	5.08321	6.27612	5.99548	6.03562	6.76818	6.07682	5.96809	6.27612	6.33092	65.6	109	67.5	62.6	77.5	80.5	34.9	20.8	53.6	33.9	77.5	63.8	1	1	1	1	1	1	High	High	High	High	High	High
C9J5L1, C9JDJ7, E7ET15, E7EW00, H0Y8D9, H7C4V2, O15042, U3KPT1	O15042	O15042	O15042	O15042	U2SURP	U2 snRNP-associated SURP motif-containing protein (140 kDa Ser/Arg-rich domain protein) (U2-associated protein SR140)	nucleoplasm [GO:0005654]; nucleus [GO:0005634]; RNA binding [GO:0003723]; RNA processing [GO:0006396]	DOMAIN 274..355; /note="RRM"; /evidence="ECO:0000255|PROSITE-ProRule:PRU00176"; DOMAIN 534..679; /note="CID"; /evidence="ECO:0000255|PROSITE-ProRule:PRU00724"	reviewed	5	22	High	23	36	23	Human	FALSE	3 v 3	-0.181023	0.725909	0.998456	9.46414	8.93958	11.4538	9.66605	11.286	10.7768	10.3759	11.332	11.7861	10.5522	11.286	11.1127	1328.8	2577.9	3531.6	1501.5	2497.1	2214.4	706.3	491	2805	812.4	2497.1	1754.4	13	13	13	13	13	13	High	High	High	High	High	High
A6NGP5, H3BMT0, H3BMV3, H3BTV5, H3BU16, Q9H910	A6NGP5, H3BMT0, H3BMV3, H3BTV5, H3BU16, Q9H910	Q9H910	H3BMV3	Q9H910	JPT2	Jupiter microtubule associated homolog 2 (Hematological and neurological expressed 1-like protein) (HN1-like protein)	cytoplasm [GO:0005737]; cytosol [GO:0005829]; nucleus [GO:0005634]; plasma membrane [GO:0005886]; endocytosis involved in viral entry into host cell [GO:0075509]; regulation of calcium-mediated signaling [GO:0050848]		reviewed	5	15	High	2	2	2	Human	FALSE	3 v 3	-0.189273	0.726125	0.998456	5.32553	4.93546	5.89482	6.09381	5.78136	6.12516	6.23649	7.32643	6.22689	6.97957	5.78136	6.46107	75.4	160.5	74.9	126.2	55	88.1	40.1	30.6	59.5	68.3	55	69.8	1	1	1	1	1	1	High	High	High	High	High	High
J3KSY7, O15234	J3KSY7, O15234	O15234	O15234	O15234	CASC3	Protein CASC3 (Cancer susceptibility candidate gene 3 protein) (Metastatic lymph node gene 51 protein) (MLN 51) (Protein barentsz) (Btz)	cytoplasmic stress granule [GO:0010494]; cytosol [GO:0005829]; dendrite [GO:0030425]; exon-exon junction complex [GO:0035145]; nuclear membrane [GO:0031965]; nuclear speck [GO:0016607]; nucleoplasm [GO:0005654]; nucleus [GO:0005634]; perinuclear region of cytoplasm [GO:0048471]; U2-type catalytic step 1 spliceosome [GO:0071006]; enzyme binding [GO:0019899]; identical protein binding [GO:0042802]; mRNA binding [GO:0003729]; RNA binding [GO:0003723]; ubiquitin protein ligase binding [GO:0031625]; intracellular mRNA localization [GO:0008298]; mRNA export from nucleus [GO:0006406]; mRNA splicing, via spliceosome [GO:0000398]; nuclear-transcribed mRNA catabolic process, nonsense-mediated decay [GO:0000184]; regulation of nuclear-transcribed mRNA catabolic process, nonsense-mediated decay [GO:2000622]; regulation of translation [GO:0006417]		reviewed	5	1	Medium	1	1	1	Human	FALSE	3 v 3	-0.397609	0.726989	0.998456	4.3147	6.10434	6.50621	6.35579	5.87774	5.91409	5.22882	8.49586	6.83794	7.24222	5.87774	6.24982	37.5	361	114.4	151.4	58.8	76.1	19.9	68.8	90.9	81.9	58.8	60.3	1	1	1	1	1	1	High	High	High	High	High	High
A0A8V8TQS3, A0A8V8TRJ3, H0YJ17, H0YJQ1, Q8NEJ9	A0A8V8TQS3, A0A8V8TRJ3, H0YJ17, H0YJQ1, Q8NEJ9	Q8NEJ9	H0YJQ1	Q8NEJ9	NGDN	Neuroguidin (Centromere accumulated nuclear protein 1) (CANu1) (EIF4E-binding protein)	axon [GO:0030424]; chromosome, centromeric region [GO:0000775]; dendrite [GO:0030425]; filopodium [GO:0030175]; glutamatergic synapse [GO:0098978]; mitochondrion [GO:0005739]; nucleolus [GO:0005730]; nucleoplasm [GO:0005654]; perforant pathway to dendrate granule cell synapse [GO:0140240]; postsynapse [GO:0098794]; small-subunit processome [GO:0032040]; RNA binding [GO:0003723]; maturation of SSU-rRNA from tricistronic rRNA transcript (SSU-rRNA, 5.8S rRNA, LSU-rRNA) [GO:0000462]; postsynaptic modulation of chemical synaptic transmission [GO:0099170]; regulation of translation at postsynapse [GO:0140245]; ribosomal small subunit biogenesis [GO:0042274]		reviewed	5	7	High	2	2	2	Human	FALSE	3 v 3	-0.264018	0.729779	0.998456	5.25927	5.8679	6.59842	6.63807	6.63807	6.07253	6.17193	8.26068	6.92955	7.52435	6.63807	6.40769	72.1	306.7	121.9	184.1	99.6	84.9	38.3	58.4	96.9	99.6	99.6	67.3	1	1	1	1	1	1	High	High	High	High	High	High
P20073	P20073	P20073	P20073	P20073	ANXA7	Annexin A7 (Annexin VII) (Annexin-7) (Synexin)	collagen-containing extracellular matrix [GO:0062023]; cytoplasm [GO:0005737]; endoplasmic reticulum membrane [GO:0005789]; extracellular exosome [GO:0070062]; membrane [GO:0016020]; nucleus [GO:0005634]; calcium ion binding [GO:0005509]; calcium-dependent phospholipid binding [GO:0005544]; calcium-dependent protein binding [GO:0048306]; integrin binding [GO:0005178]; RNA binding [GO:0003723]; autophagy [GO:0006914]; epithelial cell differentiation [GO:0030855]; negative regulation of gene expression [GO:0010629]		reviewed	5	14	High	7	8	7	Human	FALSE	3 v 3	0.11013	0.73156	0.998456	5.80478	5.18982	7.11166	6.31107	7.55995	6.97842	6.71699	7.5812	7.44377	7.19771	7.55995	7.3147	105.2	191.5	174.1	146.8	188.7	159.2	55.9	36.5	138.3	79.4	188.7	126.1	3	2	3	3	3	3	High	High	High	High	High	High
O95372, Q5QPN5, Q5QPN9, Q5QPQ0, Q5QPQ1, Q5QPQ2, Q5QPQ3	O95372, Q5QPQ1	O95372	Q5QPQ1	O95372	LYPLA2	Acyl-protein thioesterase 2 (APT-2) (EC 3.1.2.-) (Lysophospholipase II) (LPL-II) (LysoPLA II) (Palmitoyl-protein hydrolase) (EC 3.1.2.22)	cytoplasm [GO:0005737]; cytosol [GO:0005829]; extracellular exosome [GO:0070062]; Golgi stack [GO:0005795]; nucleoplasm [GO:0005654]; cadherin binding [GO:0045296]; carboxylic ester hydrolase activity [GO:0052689]; lysophospholipase activity [GO:0004622]; palmitoyl-(protein) hydrolase activity [GO:0008474]; acylglycerol catabolic process [GO:0046464]; axon guidance [GO:0007411]; fatty acid metabolic process [GO:0006631]; prostaglandin catabolic process [GO:1905344]; protein depalmitoylation [GO:0002084]		reviewed	5	11	High	2	2	2	Human	FALSE	3 v 3	0.078168	0.73224	0.998456	3.7761	2.3505	3.79701	3.6893	4.63807	4.2555	4.6893	4.75489	4.12928	4.57894	4.63807	4.59096	25.8	27	17.5	23.9	24.9	24.1	13.7	5.1	13.9	12.9	24.9	19.1	1	1	1	1	1	1	High	High	High	High	High	High
P52655	P52655	P52655	P52655	P52655	GTF2A1	Transcription initiation factor IIA subunit 1 (General transcription factor IIA subunit 1) (TFIIAL) (Transcription initiation factor TFIIA 42 kDa subunit) (TFIIA-42) [Cleaved into: Transcription initiation factor IIA alpha chain (TFIIA p35 subunit); Transcription initiation factor IIA beta chain (TFIIA p19 subunit)]	cytosol [GO:0005829]; nucleoplasm [GO:0005654]; nucleus [GO:0005634]; transcription factor TFIIA complex [GO:0005672]; transcription factor TFIID complex [GO:0005669]; transcription preinitiation complex [GO:0097550]; DNA binding [GO:0003677]; protein heterodimerization activity [GO:0046982]; RNA polymerase II core promoter sequence-specific DNA binding [GO:0000979]; RNA polymerase II general transcription initiation factor activity [GO:0016251]; RNA polymerase II general transcription initiation factor binding [GO:0001091]; RNA polymerase II-specific DNA-binding transcription factor binding [GO:0061629]; TBP-class protein binding [GO:0017025]; positive regulation of transcription by RNA polymerase II [GO:0045944]; positive regulation of transcription initiation by RNA polymerase II [GO:0060261]; RNA polymerase II preinitiation complex assembly [GO:0051123]; transcription by RNA polymerase II [GO:0006366]		reviewed	5	3	High	2	3	1	Human	FALSE	3 v 3	-0.132997	0.732379	0.998456	6.68089	4.41278	7.10852	6.71149	6.66534	6.83794	7.59246	6.80219	7.44128	7.59768	6.66534	7.17393	193	111.6	173.8	193.7	101.5	144.4	102.6	21.3	138	104.8	101.5	114.4	1	1	1	1	1	1	Medium	Medium	Medium	Medium	Medium	Medium
A6NDE4, A6NEQ0, H0Y6E7, H3BNC1, H3BR27, H3BT71, H3BUY5, J3KPK3, J3KQ82, O75526, P0C7P1, P0DJD3, P0DJD4, P38159, Q15415	P38159	P38159	P38159	P38159	RBMX	RNA-binding motif protein, X chromosome (Glycoprotein p43) (Heterogeneous nuclear ribonucleoprotein G) (hnRNP G) [Cleaved into: RNA-binding motif protein, X chromosome, N-terminally processed]	catalytic step 2 spliceosome [GO:0071013]; euchromatin [GO:0000791]; extracellular exosome [GO:0070062]; extracellular space [GO:0005615]; membrane [GO:0016020]; nucleoplasm [GO:0005654]; nucleus [GO:0005634]; protein-containing complex [GO:0032991]; ribonucleoprotein complex [GO:1990904]; spliceosomal complex [GO:0005681]; supraspliceosomal complex [GO:0044530]; chromatin binding [GO:0003682]; identical protein binding [GO:0042802]; mRNA binding [GO:0003729]; protein domain specific binding [GO:0019904]; RNA binding [GO:0003723]; RNA polymerase II cis-regulatory region sequence-specific DNA binding [GO:0000978]; cellular response to interleukin-1 [GO:0071347]; membrane protein ectodomain proteolysis [GO:0006509]; mRNA splicing, via spliceosome [GO:0000398]; negative regulation of mRNA splicing, via spliceosome [GO:0048025]; osteoblast differentiation [GO:0001649]; positive regulation of mRNA splicing, via spliceosome [GO:0048026]; positive regulation of transcription by RNA polymerase II [GO:0045944]; protein homooligomerization [GO:0051260]; regulation of alternative mRNA splicing, via spliceosome [GO:0000381]; transcription by RNA polymerase II [GO:0006366]	DOMAIN 8..86; /note="RRM"; /evidence="ECO:0000255|PROSITE-ProRule:PRU00176"	reviewed	5	48	High	20	50	9	Human	FALSE	3 v 3	-0.159605	0.734751	0.998456	10.4483	10.2778	11.9228	11.4125	11.7598	11.412	11.36	12.6701	12.255	12.2986	11.7598	11.7479	2628.5	6517.5	4888	5038	3467.8	3439.3	1397.2	1241.4	3882.5	2725.8	3467.8	2724.9	18	18	18	18	18	18	High	High	High	High	High	High
A0A1W2PNG3, A0A1W2PP22, A0A1W2PP34, A0A1W2PP35, A0A1W2PPE9, A0A1W2PPH7, A0A1W2PPL4, A0A1W2PPS1, A0A1W2PQ74, A0A1W2PQD4, A0A1W2PQL0, A0A1W2PRI6, A0A1W2PRZ7, A0A1X7SBS1, A0A994J6V2, Q00839, Q5RI18	A0A1W2PPS1	A0A1W2PPS1	A0A1W2PPS1	A0A1W2PPS1	HNRNPU	Heterogeneous nuclear ribonucleoprotein U		DOMAIN 8..42; /note="SAP"; /evidence="ECO:0000259|PROSITE:PS50800"; DOMAIN 249..445; /note="B30.2/SPRY"; /evidence="ECO:0000259|PROSITE:PS50188"	unreviewed	1	20	High	19	23	19	Human	FALSE	3 v 3	0.242567	0.735272	0.998456	10.2726	8.78986	11.8147	9.7364	12.4968	11.7861	11.1844	11.1823	12.147	10.6225	12.4968	12.122	2327.2	2323.8	4535.3	1576.5	5779.8	4457.5	1237	442.6	3602.3	853	5779.8	3531.6	14	14	14	14	14	14	High	High	High	High	High	High
A0A804HJ20, A8MQ02, H0Y7R8, H0Y8U8, H0Y948, J3KN01, P55196, Q5TIG5	A0A804HJ20, A8MQ02, H0Y8U8, J3KN01, P55196, Q5TIG5	P55196	A8MQ02	P55196	AFDN	Afadin (ALL1-fused gene from chromosome 6 protein) (Protein AF-6) (Afadin adherens junction formation factor)	adherens junction [GO:0005912]; cell junction [GO:0030054]; cell-cell contact zone [GO:0044291]; cell-cell junction [GO:0005911]; cytosol [GO:0005829]; nuclear speck [GO:0016607]; nucleoplasm [GO:0005654]; plasma membrane [GO:0005886]; pore complex [GO:0046930]; tight junction [GO:0070160]; actin filament binding [GO:0051015]; cadherin binding [GO:0045296]; cell adhesion molecule binding [GO:0050839]; small GTPase binding [GO:0031267]; bicellular tight junction assembly [GO:0070830]; cell adhesion [GO:0007155]; cell-cell adhesion mediated by cadherin [GO:0044331]; cell-cell signaling [GO:0007267]; establishment of endothelial intestinal barrier [GO:0090557]; establishment of protein localization to plasma membrane [GO:0061951]; negative regulation of cell migration [GO:0030336]; pore complex assembly [GO:0046931]; positive regulation of cell-cell adhesion [GO:0022409]; positive regulation of cell-cell adhesion mediated by cadherin [GO:2000049]; positive regulation of gene expression [GO:0010628]; regulation of protein localization [GO:0032880]; signal transduction [GO:0007165]	DOMAIN 39..133; /note="Ras-associating 1"; /evidence="ECO:0000255|PROSITE-ProRule:PRU00166"; DOMAIN 246..348; /note="Ras-associating 2"; /evidence="ECO:0000255|PROSITE-ProRule:PRU00166"; DOMAIN 426..492; /note="FHA"; DOMAIN 668..908; /note="Dilute"; /evidence="ECO:0000255|PROSITE-ProRule:PRU00503"; DOMAIN 1007..1093; /note="PDZ"; /evidence="ECO:0000255|PROSITE-ProRule:PRU00143"	reviewed	5	2	High	2	2	2	Human	FALSE	3 v 3	0.083877	0.736912	0.998456	5.06609	3.37851	5.53294	4.64962	6.23458	5.75489	5.97957	5.76818	5.86295	5.53605	6.23458	6.0917	63.1	54.5	58.2	46.4	75.3	68.2	33.5	10.4	46.3	25.1	75.3	54	1	1	1	1	1	1	High	High	High	High	High	High
P02538, P48668	P02538	P02538	P02538	P02538	KRT6A	Keratin, type II cytoskeletal 6A (Cytokeratin-6A) (CK-6A) (Cytokeratin-6D) (CK-6D) (Keratin-6A) (K6A) (Type-II keratin Kb6) (allergen Hom s 5)	cytosol [GO:0005829]; extracellular exosome [GO:0070062]; keratin filament [GO:0045095]; membrane [GO:0016020]; nucleus [GO:0005634]; structural constituent of cytoskeleton [GO:0005200]; structural constituent of skin epidermis [GO:0030280]; antimicrobial humoral immune response mediated by antimicrobial peptide [GO:0061844]; cell differentiation [GO:0030154]; defense response to Gram-positive bacterium [GO:0050830]; intermediate filament organization [GO:0045109]; keratinization [GO:0031424]; killing of cells of another organism [GO:0031640]; morphogenesis of an epithelium [GO:0002009]; negative regulation of entry of bacterium into host cell [GO:2000536]; positive regulation of cell population proliferation [GO:0008284]; wound healing [GO:0042060]	DOMAIN 163..476; /note="IF rod"; /evidence="ECO:0000255|PROSITE-ProRule:PRU01188"	reviewed	5	35	High	19	26	4	Human	TRUE	3 v 3	-0.131202	0.73923	0.998456	9.34762	7.46761	9.12309	9.27984	9.81906	8.85985	10.2593	9.85985	9.45533	10.166	9.81906	9.19574	1225.6	929.2	702	1148.9	903.3	586.4	651.5	177	557.6	621.6	903.3	464.6	6	6	6	6	6	6	High	High	High	High	High	High
P01040	P01040	P01040	P01040	P01040	CSTA	Cystatin-A (Cystatin-AS) (Stefin-A) [Cleaved into: Cystatin-A, N-terminally processed]	cornified envelope [GO:0001533]; cytoplasm [GO:0005737]; cytosol [GO:0005829]; extracellular space [GO:0005615]; nucleoplasm [GO:0005654]; peptidase inhibitor complex [GO:1904090]; cysteine-type endopeptidase inhibitor activity [GO:0004869]; protease binding [GO:0002020]; cell-cell adhesion [GO:0098609]; keratinocyte differentiation [GO:0030216]; negative regulation of peptidase activity [GO:0010466]; negative regulation of proteolysis [GO:0045861]; peptide cross-linking [GO:0018149]		reviewed	5	18	High	1	1	1	Human	FALSE	3 v 3	-0.0918761	0.73961	0.998456	5.84298	4.19377	5.93546	5.92125	6.07468	6.1127	6.75489	6.58496	6.26866	6.80864	6.07468	6.44956	108	96	77.1	112.1	67.4	87.4	57.4	18.3	61.2	60.6	67.4	69.2	1	1	1	1	1	1	High	High	High	High	High	High
Q8NC51	Q8NC51	Q8NC51	Q8NC51	Q8NC51	SERBP1	SERPINE1 mRNA-binding protein 1 (PAI1 RNA-binding protein 1) (PAI-RBP1) (Plasminogen activator inhibitor 1 RNA-binding protein)	cytoplasm [GO:0005737]; cytosol [GO:0005829]; extracellular exosome [GO:0070062]; membrane [GO:0016020]; nucleus [GO:0005634]; perinuclear region of cytoplasm [GO:0048471]; cadherin binding [GO:0045296]; mRNA 3'-UTR binding [GO:0003730]; ribosome binding [GO:0043022]; RNA binding [GO:0003723]; SUMO binding [GO:0032183]; translation elongation factor binding [GO:0061770]; translation repressor activity [GO:0030371]; negative regulation of translation [GO:0017148]; PML body organization [GO:0030578]; regulation of mRNA stability [GO:0043488]; ribosome hibernation [GO:0141014]		reviewed	5	51	High	22	40	22	Human	FALSE	3 v 3	0.145807	0.740006	0.998456	12.0805	9.83558	12.275	12.4739	12.184	12.385	12.9922	12.228	12.6073	13.36	12.184	12.7209	8147.8	4797.4	6239.7	10513.9	4653.3	6750.9	4331	913.7	4956.1	5688.6	4653.3	5348.7	19	19	19	19	19	19	High	High	High	High	High	High
A0A8V8TN27, A0A8V8TNK7, A0A8V8TPG8, A0A8V8TPV7, A6H8L4, P78536	P78536	P78536	P78536	P78536	ADAM17	Disintegrin and metalloproteinase domain-containing protein 17 (ADAM 17) (EC 3.4.24.86) (Snake venom-like protease) (TNF-alpha convertase) (TNF-alpha-converting enzyme) (CD antigen CD156b)	actin cytoskeleton [GO:0015629]; apical plasma membrane [GO:0016324]; cell surface [GO:0009986]; cytoplasm [GO:0005737]; cytosol [GO:0005829]; endoplasmic reticulum lumen [GO:0005788]; Golgi membrane [GO:0000139]; membrane [GO:0016020]; membrane raft [GO:0045121]; plasma membrane [GO:0005886]; endopeptidase activity [GO:0004175]; integrin binding [GO:0005178]; interleukin-6 receptor binding [GO:0005138]; metal ion binding [GO:0046872]; metalloendopeptidase activity [GO:0004222]; metalloendopeptidase activity involved in amyloid precursor protein catabolic process [GO:1902945]; metallopeptidase activity [GO:0008237]; Notch binding [GO:0005112]; PDZ domain binding [GO:0030165]; peptidase activity [GO:0008233]; SH3 domain binding [GO:0017124]; tumor necrosis factor binding [GO:0043120]; amyloid precursor protein catabolic process [GO:0042987]; B cell differentiation [GO:0030183]; cell adhesion [GO:0007155]; cell adhesion mediated by integrin [GO:0033627]; cell motility [GO:0048870]; cellular response to high density lipoprotein particle stimulus [GO:0071403]; commissural neuron axon guidance [GO:0071679]; defense response to Gram-positive bacterium [GO:0050830]; germinal center formation [GO:0002467]; membrane protein ectodomain proteolysis [GO:0006509]; negative regulation of cold-induced thermogenesis [GO:0120163]; negative regulation of transforming growth factor beta receptor signaling pathway [GO:0030512]; neutrophil mediated immunity [GO:0002446]; Notch receptor processing [GO:0007220]; Notch signaling pathway [GO:0007219]; positive regulation of blood vessel endothelial cell migration [GO:0043536]; positive regulation of cell growth [GO:0030307]; positive regulation of cell migration [GO:0030335]; positive regulation of cell population proliferation [GO:0008284]; positive regulation of chemokine production [GO:0032722]; positive regulation of cyclin-dependent protein serine/threonine kinase activity [GO:0045737]; positive regulation of epidermal growth factor receptor signaling pathway [GO:0045742]; positive regulation of epidermal growth factor-activated receptor activity [GO:0045741]; positive regulation of G1/S transition of mitotic cell cycle [GO:1900087]; positive regulation of leukocyte chemotaxis [GO:0002690]; positive regulation of T cell chemotaxis [GO:0010820]; positive regulation of tumor necrosis factor-mediated signaling pathway [GO:1903265]; positive regulation of vascular endothelial cell proliferation [GO:1905564]; protein processing [GO:0016485]; proteolysis [GO:0006508]; regulation of mast cell apoptotic process [GO:0033025]; response to hypoxia [GO:0001666]; response to lipopolysaccharide [GO:0032496]; response to xenobiotic stimulus [GO:0009410]; spleen development [GO:0048536]; T cell differentiation in thymus [GO:0033077]; wound healing, spreading of epidermal cells [GO:0035313]	DOMAIN 223..474; /note="Peptidase M12B"; /evidence="ECO:0000255|PROSITE-ProRule:PRU00276"; DOMAIN 475..563; /note="Disintegrin"; /evidence="ECO:0000255|PROSITE-ProRule:PRU00068"	reviewed	5	6	High	4	4	4	Human	FALSE	3 v 3	0.0678445	0.741327	0.998456	2.98185	1.926	3.83794	3.12102	4.09592	4.15381	3.90689	4.30743	4.16993	4	4.09592	4.49185	15	19.8	18	16	17.1	22.5	7.9	3.8	14.3	8.7	17.1	17.8	1	1	1	1	1	1	High	High	High	High	High	High
A0A0A0MSP3, H0Y8Y3, H0YBI4, Q96HC4	H0Y8Y3, Q96HC4	Q96HC4	Q96HC4	Q96HC4	PDLIM5	PDZ and LIM domain protein 5 (Enigma homolog) (Enigma-like PDZ and LIM domains protein)	actin cytoskeleton [GO:0015629]; adherens junction [GO:0005912]; cell projection [GO:0042995]; cytosol [GO:0005829]; filamentous actin [GO:0031941]; membrane [GO:0016020]; postsynaptic density [GO:0014069]; presynapse [GO:0098793]; stress fiber [GO:0001725]; Z disc [GO:0030018]; actin binding [GO:0003779]; actinin binding [GO:0042805]; cadherin binding involved in cell-cell adhesion [GO:0098641]; metal ion binding [GO:0046872]; muscle alpha-actinin binding [GO:0051371]; protein kinase C binding [GO:0005080]; actin cytoskeleton organization [GO:0030036]; cell growth involved in cardiac muscle cell development [GO:0061049]; heart development [GO:0007507]; muscle structure development [GO:0061061]; regulation of dendritic spine morphogenesis [GO:0061001]; regulation of synapse assembly [GO:0051963]	DOMAIN 2..85; /note="PDZ"; /evidence="ECO:0000255|PROSITE-ProRule:PRU00143"; DOMAIN 418..477; /note="LIM zinc-binding 1"; /evidence="ECO:0000255|PROSITE-ProRule:PRU00125"; DOMAIN 477..536; /note="LIM zinc-binding 2"; /evidence="ECO:0000255|PROSITE-ProRule:PRU00125"; DOMAIN 536..596; /note="LIM zinc-binding 3"; /evidence="ECO:0000255|PROSITE-ProRule:PRU00125"	reviewed	5	3	High	2	2	2	Human	FALSE	3 v 3	-0.0571285	0.742456	0.998456	5.67525	4.27798	5.93074	5.35755	6.52513	6.24222	6.58646	6.66818	6.26303	6.24222	6.52513	6.57894	96.1	101.7	76.8	75.7	92.1	95.6	51.1	19.4	61	41	92.1	75.7	1	1	1	1	1	1	High	High	High	High	High	High
A0A0D9SEI8, P16989	P16989	P16989	P16989	P16989	YBX3	Y-box-binding protein 3 (Cold shock domain-containing protein A) (DNA-binding protein A) (Single-strand DNA-binding protein NF-GMB)	bicellular tight junction [GO:0005923]; cytoplasm [GO:0005737]; cytosol [GO:0005829]; nucleus [GO:0005634]; perinuclear region of cytoplasm [GO:0048471]; synapse [GO:0045202]; mRNA 3'-UTR binding [GO:0003730]; nucleic acid binding [GO:0003676]; polysome binding [GO:1905538]; RNA binding [GO:0003723]; RNA polymerase II transcription regulatory region sequence-specific DNA binding [GO:0000977]; small GTPase binding [GO:0031267]; 3'-UTR-mediated mRNA stabilization [GO:0070935]; apoptotic process [GO:0006915]; cellular hyperosmotic response [GO:0071474]; cellular response to tumor necrosis factor [GO:0071356]; ectopic germ cell programmed cell death [GO:0035234]; fertilization [GO:0009566]; in utero embryonic development [GO:0001701]; male gonad development [GO:0008584]; negative regulation of intrinsic apoptotic signaling pathway in response to osmotic stress [GO:1902219]; negative regulation of necroptotic process [GO:0060546]; negative regulation of reproductive process [GO:2000242]; negative regulation of skeletal muscle tissue development [GO:0048642]; negative regulation of transcription by RNA polymerase II [GO:0000122]; positive regulation of cytoplasmic translation [GO:2000767]; positive regulation of organ growth [GO:0046622]; regulation of gene expression [GO:0010468]; spermatogenesis [GO:0007283]	DOMAIN 93..157; /note="CSD"	reviewed	5	29	High	10	25	5	Human	FALSE	3 v 3	-0.0978926	0.742746	0.998456	9.44853	8.46842	9.94281	9.82575	10.0023	10.1523	10.3603	10.8606	10.2751	10.7119	10.0023	10.4881	1314.5	1859.4	1239.1	1677.3	1025.6	1436.3	698.7	354.2	984.2	907.5	1025.6	1138	4	4	4	4	4	4	High	High	High	High	High	High
H0YK93, H0YKG5, H0YL92, H0YLV0, H0YMR4, H0YN07, H0YN14, Q8TEX9	Q8TEX9	Q8TEX9	Q8TEX9	Q8TEX9	IPO4	Importin-4 (Imp4) (Importin-4b) (Imp4b) (Ran-binding protein 4) (RanBP4)	chromatin [GO:0000785]; cytoplasm [GO:0005737]; membrane [GO:0016020]; nucleus [GO:0005634]; protein-containing complex [GO:0032991]; nuclear import signal receptor activity [GO:0061608]; nuclear localization sequence binding [GO:0008139]; small GTPase binding [GO:0031267]; protein import into nucleus [GO:0006606]; protein localization to nucleus [GO:0034504]	DOMAIN 24..90; /note="Importin N-terminal"; /evidence="ECO:0000255|PROSITE-ProRule:PRU00115"	reviewed	5	7	High	7	7	7	Human	FALSE	3 v 3	0.118216	0.743009	0.998456	6.54381	5.71425	7.52042	6.51096	8.32012	7.71631	7.4545	8.108	7.853	7.39746	8.32012	8.05257	175.4	275.9	231.2	168.6	319.6	265.5	93.3	52.5	183.6	91.2	319.6	210.3	3	3	3	3	3	3	High	High	High	High	High	High
D6RAY9, D6RCQ4, D6REL4, E7EQZ7, Q13123	Q13123	Q13123	Q13123	Q13123	IK	Protein Red (Cytokine IK) (IK factor) (Protein RER)	chromosome [GO:0005694]; cytoplasm [GO:0005737]; nuclear speck [GO:0016607]; nucleoplasm [GO:0005654]; nucleus [GO:0005634]; spindle pole [GO:0000922]; U2-type precatalytic spliceosome [GO:0071005]; identical protein binding [GO:0042802]; mitotic cell cycle [GO:0000278]; mitotic spindle assembly checkpoint signaling [GO:0007094]; mRNA splicing, via spliceosome [GO:0000398]; protein localization to kinetochore [GO:0034501]		reviewed	5	6	High	4	4	4	Human	FALSE	3 v 3	-0.0700489	0.743427	0.998456	7.27984	5.57289	7.38284	7.11998	7.59917	7.71905	8.1918	7.96405	7.71493	8.00619	7.59917	8.05528	292.4	249.7	210.1	257.1	193.9	266	155.4	47.6	166.9	139.1	193.9	210.7	2	2	2	2	2	2	High	High	High	High	High	High
A0A087X1B7, Q9Y3Y2, X6R700	A0A087X1B7, Q9Y3Y2, X6R700	Q9Y3Y2	X6R700	Q9Y3Y2	CHTOP	Chromatin target of PRMT1 protein (Friend of PRMT1 protein) (Small arginine- and glycine-rich protein) (SRAG)	nuclear speck [GO:0016607]; nucleolus [GO:0005730]; nucleoplasm [GO:0005654]; nucleus [GO:0005634]; transcription export complex [GO:0000346]; methyl-CpG binding [GO:0008327]; mRNA binding [GO:0003729]; RNA binding [GO:0003723]; chromatin remodeling [GO:0006338]; mRNA export from nucleus [GO:0006406]; positive regulation of ATP-dependent activity [GO:0032781]; positive regulation of helicase activity [GO:0051096]		reviewed	5	5	High	1	3	1	Human	FALSE	3 v 3	-0.213077	0.743958	0.998456	4.42626	4.82782	5.96578	5.54226	6.14364	5.30743	5.33985	7.2182	6.29829	6.42962	6.14364	5.64386	40.5	148.9	78.7	86.2	70.7	50	21.5	28.4	62.5	46.6	70.7	39.6	1	1	1	1	1	1	High	High	High	High	High	High
J3KRI2, J3KRK4, J3KS63, J3QL86, J3QL95, J3QQY1, J3QRM1, J3QS62, Q96JB5	Q96JB5	Q96JB5	Q96JB5	Q96JB5	CDK5RAP3	CDK5 regulatory subunit-associated protein 3 (CDK5 activator-binding protein C53) (LXXLL/leucine-zipper-containing ARF-binding protein) (Protein HSF-27)	centrosome [GO:0005813]; cytoplasm [GO:0005737]; cytosol [GO:0005829]; intracellular membrane-bounded organelle [GO:0043231]; membrane [GO:0016020]; nucleolus [GO:0005730]; nucleus [GO:0005634]; protein-containing complex [GO:0032991]; cyclin binding [GO:0030332]; MDM2/MDM4 family protein binding [GO:0097371]; mitogen-activated protein kinase binding [GO:0051019]; NF-kappaB binding [GO:0051059]; protein kinase binding [GO:0019901]; ubiquitin-like protein ligase binding [GO:0044389]; apoptotic nuclear changes [GO:0030262]; brain development [GO:0007420]; cell population proliferation [GO:0008283]; definitive erythrocyte differentiation [GO:0060318]; endoplasmic reticulum unfolded protein response [GO:0030968]; liver development [GO:0001889]; mitotic G2 DNA damage checkpoint signaling [GO:0007095]; mitotic G2/M transition checkpoint [GO:0044818]; negative regulation of MAP kinase activity [GO:0043407]; negative regulation of NF-kappaB transcription factor activity [GO:0032088]; negative regulation of protein catabolic process [GO:0042177]; negative regulation of protein kinase activity by regulation of protein phosphorylation [GO:0044387]; negative regulation of protein phosphorylation [GO:0001933]; negative regulation of protein serine/threonine kinase activity [GO:0071901]; positive regulation of protein localization to nucleus [GO:1900182]; positive regulation of protein ubiquitination [GO:0031398]; positive regulation of signal transduction by p53 class mediator [GO:1901798]; positive regulation of transcription by RNA polymerase II [GO:0045944]; protein ufmylation [GO:0071569]; regulation of cyclin-dependent protein serine/threonine kinase activity [GO:0000079]; regulation of mitotic cell cycle [GO:0007346]; regulation of neuron differentiation [GO:0045664]; regulation of phosphatase activity [GO:0010921]; response to endoplasmic reticulum stress [GO:0034976]		reviewed	5	6	High	3	4	3	Human	FALSE	3 v 3	-0.0637797	0.744394	0.998456	6	4.32193	6.00675	5.62059	6.60585	6.32373	6.91169	6.71149	6.33985	6.50621	6.60585	6.65964	120.4	104.8	81	90.9	97.4	101.1	64	20	64.3	49.2	97.4	80.1	2	2	2	2	2	2	High	High	High	High	High	High
H0YHS6, Q9Y2Z4	H0YHS6, Q9Y2Z4	Q9Y2Z4	H0YHS6	Q9Y2Z4	YARS2	Tyrosine--tRNA ligase, mitochondrial (EC 6.1.1.1) (Tyrosyl-tRNA synthetase) (TyrRS)	cytosol [GO:0005829]; mitochondrial matrix [GO:0005759]; mitochondrion [GO:0005739]; nuclear body [GO:0016604]; ATP binding [GO:0005524]; protein homodimerization activity [GO:0042803]; RNA binding [GO:0003723]; tRNA binding [GO:0000049]; tyrosine binding [GO:0072545]; tyrosine-tRNA ligase activity [GO:0004831]; mitochondrial tyrosyl-tRNA aminoacylation [GO:0070184]; translation [GO:0006412]; tRNA aminoacylation [GO:0043039]		reviewed	5	2	Medium	1	1	1	Human	FALSE	3 v 3	0.198311	0.746346	0.998456	3.43296	1.76553	4.61471	2.98185	5.59694	4.27053	4.34341	4.16993	4.94953	3.85798	5.59694	4.60288	20.3	18	30.9	14.5	48.4	24.3	10.8	3.4	24.5	7.9	48.4	19.3	1	1	1	1	1	1	High	High	High	High	High	High
A0A994J4N4, E9PKP7, E9PLT2, E9PMM2, P17480	A0A994J4N4, E9PKP7, P17480	P17480	E9PKP7	P17480	UBTF	Nucleolar transcription factor 1 (Autoantigen NOR-90) (Upstream-binding factor 1) (UBF-1)	fibrillar center [GO:0001650]; nucleolus [GO:0005730]; nucleoplasm [GO:0005654]; nucleus [GO:0005634]; chromatin binding [GO:0003682]; RNA binding [GO:0003723]; RNA polymerase I cis-regulatory region sequence-specific DNA binding [GO:0001165]; RNA polymerase I core promoter sequence-specific DNA binding [GO:0001164]; RNA polymerase I general transcription initiation factor activity [GO:0001181]; scaffold protein binding [GO:0097110]; positive regulation of transcription by RNA polymerase I [GO:0045943]; transcription by RNA polymerase I [GO:0006360]; transcription initiation at RNA polymerase I promoter [GO:0006361]		reviewed	5	18	High	14	17	14	Human	FALSE	3 v 3	-0.0873966	0.747623	0.998456	9.40173	8.1644	10.5282	9.21747	10.6131	10.4158	10.3136	10.5567	10.8605	10.1037	10.6131	10.7517	1272.6	1506.2	1859.2	1100.3	1566.3	1724.2	676.4	286.9	1476.7	595.3	1566.3	1366.1	8	7	8	8	8	8	High	High	High	High	High	High
A0A087WWY3, A0A669KBC6, A0A7I2V3E6, A0A7P0NMY4, F8WE98, H0Y5C6, H0Y5F3, P21333, Q60FE5	P21333, Q60FE5	P21333	P21333	P21333	FLNA	Filamin-A (FLN-A) (Actin-binding protein 280) (ABP-280) (Alpha-filamin) (Endothelial actin-binding protein) (Filamin-1) (Non-muscle filamin)	actin cytoskeleton [GO:0015629]; actin filament [GO:0005884]; actin filament bundle [GO:0032432]; apical dendrite [GO:0097440]; axonal growth cone [GO:0044295]; brush border [GO:0005903]; cell-cell junction [GO:0005911]; cortical cytoskeleton [GO:0030863]; cytoplasm [GO:0005737]; cytosol [GO:0005829]; dendritic shaft [GO:0043198]; extracellular exosome [GO:0070062]; extracellular region [GO:0005576]; focal adhesion [GO:0005925]; glutamatergic synapse [GO:0098978]; glycoprotein Ib-IX-V complex [GO:1990779]; membrane [GO:0016020]; Myb complex [GO:0031523]; nucleolus [GO:0005730]; nucleus [GO:0005634]; perikaryon [GO:0043204]; perinuclear region of cytoplasm [GO:0048471]; plasma membrane [GO:0005886]; postsynapse [GO:0098794]; trans-Golgi network [GO:0005802]; Z disc [GO:0030018]; actin filament binding [GO:0051015]; cadherin binding [GO:0045296]; DNA-binding transcription factor binding [GO:0140297]; Fc-gamma receptor I complex binding [GO:0034988]; G protein-coupled receptor binding [GO:0001664]; GTPase binding [GO:0051020]; kinase binding [GO:0019900]; potassium channel regulator activity [GO:0015459]; protein homodimerization activity [GO:0042803]; protein kinase C binding [GO:0005080]; RNA binding [GO:0003723]; SMAD binding [GO:0046332]; small GTPase binding [GO:0031267]; transmembrane transporter binding [GO:0044325]; actin crosslink formation [GO:0051764]; actin cytoskeleton organization [GO:0030036]; adenylate cyclase-inhibiting dopamine receptor signaling pathway [GO:0007195]; angiogenesis [GO:0001525]; blood coagulation, intrinsic pathway [GO:0007597]; blood vessel remodeling [GO:0001974]; cell-cell junction organization [GO:0045216]; cerebral cortex development [GO:0021987]; cilium assembly [GO:0060271]; cytoplasmic sequestering of protein [GO:0051220]; early endosome to late endosome transport [GO:0045022]; epithelial to mesenchymal transition [GO:0001837]; establishment of protein localization [GO:0045184]; establishment of Sertoli cell barrier [GO:0097368]; formation of radial glial scaffolds [GO:0021943]; heart morphogenesis [GO:0003007]; megakaryocyte development [GO:0035855]; mitotic spindle assembly [GO:0090307]; mRNA transcription by RNA polymerase II [GO:0042789]; negative regulation of apoptotic process [GO:0043066]; negative regulation of DNA-binding transcription factor activity [GO:0043433]; negative regulation of neuron projection development [GO:0010977]; negative regulation of protein catabolic process [GO:0042177]; negative regulation of transcription by RNA polymerase I [GO:0016479]; platelet aggregation [GO:0070527]; positive regulation of actin filament bundle assembly [GO:0032233]; positive regulation of axon regeneration [GO:0048680]; positive regulation of canonical NF-kappaB signal transduction [GO:0043123]; positive regulation of integrin-mediated signaling pathway [GO:2001046]; positive regulation of neural precursor cell proliferation [GO:2000179]; positive regulation of neuron migration [GO:2001224]; positive regulation of platelet activation [GO:0010572]; positive regulation of potassium ion transmembrane transport [GO:1901381]; positive regulation of protein import into nucleus [GO:0042307]; positive regulation of substrate adhesion-dependent cell spreading [GO:1900026]; protein localization to bicellular tight junction [GO:1902396]; protein localization to cell surface [GO:0034394]; protein localization to plasma membrane [GO:0072659]; protein stabilization [GO:0050821]; receptor clustering [GO:0043113]; regulation of cell migration [GO:0030334]; regulation of membrane repolarization during atrial cardiac muscle cell action potential [GO:1905000]; regulation of membrane repolarization during cardiac muscle cell action potential [GO:1905031]; release of sequestered calcium ion into cytosol [GO:0051209]; semaphorin-plexin signaling pathway [GO:0071526]; synapse organization [GO:0050808]; tubulin deacetylation [GO:0090042]; wound healing, spreading of cells [GO:0044319]	DOMAIN 43..149; /note="Calponin-homology (CH) 1"; /evidence="ECO:0000255|PROSITE-ProRule:PRU00044"; DOMAIN 166..269; /note="Calponin-homology (CH) 2"; /evidence="ECO:0000255|PROSITE-ProRule:PRU00044"	reviewed	5	15	High	30	35	26	Human	FALSE	3 v 3	-0.115873	0.748228	0.998456	9.85362	8.87498	10.4015	9.36654	11.1899	10.6404	10.7654	11.2674	10.7338	10.2527	11.1899	10.9763	1740.6	2465	1702.9	1220	2336.1	2014.7	925.2	469.5	1352.6	660.1	2336.1	1596.2	17	17	17	17	17	17	High	High	High	High	High	High
A0A8Q3SIW0, C9JDM3, C9JGV6, C9JIC6, C9JJ34, C9JXG8, F6WQW2, P43487, Q5T0Z6, Q9C010	C9JXG8, F6WQW2, P43487	P43487	P43487	P43487	RANBP1	Ran-specific GTPase-activating protein (Ran-binding protein 1) (RanBP1)	centrosome [GO:0005813]; cytoplasm [GO:0005737]; cytosol [GO:0005829]; nuclear envelope [GO:0005635]; nuclear pore [GO:0005643]; nucleus [GO:0005634]; cadherin binding [GO:0045296]; GDP-dissociation inhibitor activity [GO:0005092]; GTPase activator activity [GO:0005096]; small GTPase binding [GO:0031267]; nucleocytoplasmic transport [GO:0006913]; positive regulation of mitotic centrosome separation [GO:0046604]; signal transduction [GO:0007165]	DOMAIN 26..164; /note="RanBD1"; /evidence="ECO:0000255|PROSITE-ProRule:PRU00164"	reviewed	5	16	High	4	7	4	Human	FALSE	3 v 3	-0.122546	0.749946	0.998456	9.91483	7.92125	9.61967	9.74315	9.76388	9.99534	10.8265	10.3136	9.95201	10.6294	9.76388	10.3313	1816	1272.6	990.5	1584	869.4	1288.3	965.3	242.4	786.7	857	869.4	1020.7	3	3	3	3	3	3	High	High	High	High	High	High
A0A7P0T8A7, R4GMX5, R4GN83	A0A7P0T8A7	A0A7P0T8A7	A0A7P0T8A7	A0A7P0T8A7	BSG	Basigin	membrane [GO:0016020]	DOMAIN 12..106; /note="Ig-like"; /evidence="ECO:0000259|PROSITE:PS50835"	unreviewed	2	42	High	7	12	1	Human	FALSE	3 v 3	0.125308	0.750008	0.998456	6.10643	5.26303	6.29278	6.23649	6.93192	7.2854	7.01903	7.65535	6.62498	7.12205	6.93192	7.62132	129.7	201.6	98.7	139.3	122.1	196.9	68.9	38.4	78.4	75.4	122.1	156	1	1	1	1	1	1	High	High	High	High	High	High
A0A087X1J6, A0A0G2JP21, A0A0G2JRP8, A0A8I5KQN6, A0A8I5KYG4, A8MZA4, E7ERC4, E9PFL9, E9PGX9, H0YM25, P05455, Q8N7Z2	P05455	P05455	P05455	P05455	SSB	Lupus La protein (La autoantigen) (La ribonucleoprotein) (Sjoegren syndrome type B antigen) (SS-B)	chromosome, telomeric region [GO:0000781]; cytoplasm [GO:0005737]; cytoplasmic stress granule [GO:0010494]; cytosol [GO:0005829]; nucleus [GO:0005634]; ribonucleoprotein complex [GO:1990904]; mRNA binding [GO:0003729]; poly(U) RNA binding [GO:0008266]; RNA binding [GO:0003723]; sequence-specific mRNA binding [GO:1990825]; tRNA binding [GO:0000049]; histone mRNA metabolic process [GO:0008334]; IRES-dependent viral translational initiation [GO:0075522]; nuclear histone mRNA catabolic process [GO:0071045]; positive regulation of translation [GO:0045727]; protein localization to cytoplasmic stress granule [GO:1903608]; tRNA 3'-end processing [GO:0042780]; tRNA 5'-leader removal [GO:0001682]; tRNA export from nucleus [GO:0006409]; tRNA modification [GO:0006400]; tRNA processing [GO:0008033]	DOMAIN 7..99; /note="HTH La-type RNA-binding"; /evidence="ECO:0000255|PROSITE-ProRule:PRU00332"; DOMAIN 111..187; /note="RRM"; /evidence="ECO:0000255|PROSITE-ProRule:PRU00176"; DOMAIN 227..348; /note="xRRM"; /evidence="ECO:0000255|PROSITE-ProRule:PRU01288"	reviewed	5	49	High	24	42	24	Human	FALSE	3 v 3	0.135467	0.750309	0.998456	12.251	9.64187	11.9472	11.9471	12.2593	12.4545	13.1628	12.0343	12.2795	12.8333	12.2593	12.7903	9170.3	4194.6	4971.5	7298	4902.5	7084	4874.5	798.9	3948.7	3948.6	4902.5	5612.6	16	16	16	16	16	16	High	High	High	High	High	High
P13639	P13639	P13639	P13639	P13639	EEF2	Elongation factor 2 (EF-2) (EC 3.6.5.-)	aggresome [GO:0016235]; cytoplasm [GO:0005737]; cytosol [GO:0005829]; extracellular exosome [GO:0070062]; extracellular region [GO:0005576]; ficolin-1-rich granule lumen [GO:1904813]; membrane [GO:0016020]; nucleus [GO:0005634]; plasma membrane [GO:0005886]; ribonucleoprotein complex [GO:1990904]; ribosome [GO:0005840]; secretory granule lumen [GO:0034774]; synapse [GO:0045202]; cadherin binding [GO:0045296]; GTP binding [GO:0005525]; GTPase activity [GO:0003924]; protein kinase binding [GO:0019901]; ribosome binding [GO:0043022]; RNA binding [GO:0003723]; translation elongation factor activity [GO:0003746]; hematopoietic progenitor cell differentiation [GO:0002244]; positive regulation of translation [GO:0045727]; translational elongation [GO:0006414]	DOMAIN 17..362; /note="tr-type G"; /evidence="ECO:0000255|PROSITE-ProRule:PRU01059"	reviewed	5	20	High	19	23	18	Human	FALSE	3 v 3	0.204747	0.750393	0.998456	9.7848	8.26162	10.8764	9.1046	11.7956	11.0514	10.6965	10.6542	11.2087	9.99067	11.7956	11.3873	1659.5	1611.5	2366.7	1017.4	3555	2678.7	882.1	306.9	1879.8	550.5	3555	2122.3	15	15	15	15	15	15	High	High	High	High	High	High
C9JEV8, C9JJQ8, C9JQ00, P68366	P68366	P68366	P68366	P68366	TUBA4A	Tubulin alpha-4A chain (EC 3.6.5.-) (Alpha-tubulin 1) (Testis-specific alpha-tubulin) (Tubulin H2-alpha) (Tubulin alpha-1 chain)	cytoplasm [GO:0005737]; cytoskeleton [GO:0005856]; cytosol [GO:0005829]; extracellular exosome [GO:0070062]; extracellular region [GO:0005576]; microtubule [GO:0005874]; microtubule cytoskeleton [GO:0015630]; GTP binding [GO:0005525]; hydrolase activity [GO:0016787]; metal ion binding [GO:0046872]; protein kinase binding [GO:0019901]; structural constituent of cytoskeleton [GO:0005200]; microtubule cytoskeleton organization [GO:0000226]; mitotic cell cycle [GO:0000278]		reviewed	5	33	High	13	30	3	Human	FALSE	3 v 3	-0.163038	0.752386	0.998456	8.11061	6.86171	8.91139	7.32912	9.76553	8.71425	9.02209	9.25432	9.24365	8.21529	9.76553	9.05012	519.9	610.7	606.2	297.2	870.4	530.1	276.4	116.3	481.5	160.8	870.4	420	4	4	4	4	4	4	High	High	High	High	High	High
A0A2R8Y7C0, G3V1N2, P69905	P69905	P69905	P69905	P69905	HBA1; HBA2	Hemoglobin subunit alpha (Alpha-globin) (Hemoglobin alpha chain) [Cleaved into: Hemopressin]	blood microparticle [GO:0072562]; cytosol [GO:0005829]; endocytic vesicle lumen [GO:0071682]; extracellular exosome [GO:0070062]; extracellular region [GO:0005576]; extracellular space [GO:0005615]; haptoglobin-hemoglobin complex [GO:0031838]; hemoglobin complex [GO:0005833]; membrane [GO:0016020]; heme binding [GO:0020037]; iron ion binding [GO:0005506]; organic acid binding [GO:0043177]; oxygen binding [GO:0019825]; oxygen carrier activity [GO:0005344]; carbon dioxide transport [GO:0015670]; cellular oxidant detoxification [GO:0098869]; hydrogen peroxide catabolic process [GO:0042744]; nitric oxide transport [GO:0030185]; oxygen transport [GO:0015671]; response to hydrogen peroxide [GO:0042542]		reviewed	5	47	High	6	10	3	Human	TRUE	3 v 3	-0.0723923	0.753474	0.998456	8.53761	7.01346	9.43671	8.94075	9.27984	8.96405	9.44915	9.40578	9.76901	9.82703	9.27984	9.29989	699	678.3	872.5	908.3	621.6	630.3	371.6	129.2	693	491.4	621.6	499.4	3	3	3	3	3	3	High	High	High	High	High	High
A0A994J4B1, A0A994J4R1, D6RAF8, D6RD83, H0Y8G5, Q14103	A0A994J4R1, H0Y8G5, Q14103	Q14103	H0Y8G5	Q14103	HNRNPD	Heterogeneous nuclear ribonucleoprotein D0 (hnRNP D0) (AU-rich element RNA-binding protein 1)	cytosol [GO:0005829]; glutamatergic synapse [GO:0098978]; mCRD-mediated mRNA stability complex [GO:0106002]; nucleoplasm [GO:0005654]; nucleus [GO:0005634]; postsynaptic density [GO:0014069]; ribonucleoprotein complex [GO:1990904]; chromatin binding [GO:0003682]; histone deacetylase binding [GO:0042826]; minor groove of adenine-thymine-rich DNA binding [GO:0003680]; mRNA 3'-UTR AU-rich region binding [GO:0035925]; RNA binding [GO:0003723]; telomeric DNA binding [GO:0042162]; 3'-UTR-mediated mRNA destabilization [GO:0061158]; cellular response to amino acid stimulus [GO:0071230]; cellular response to estradiol stimulus [GO:0071392]; cellular response to nitric oxide [GO:0071732]; cellular response to putrescine [GO:1904586]; cerebellum development [GO:0021549]; circadian regulation of translation [GO:0097167]; CRD-mediated mRNA stabilization [GO:0070934]; hepatocyte dedifferentiation [GO:1990828]; liver development [GO:0001889]; mRNA transcription by RNA polymerase II [GO:0042789]; negative regulation of gene expression [GO:0010629]; negative regulation of nuclear-transcribed mRNA catabolic process, deadenylation-dependent decay [GO:1900152]; positive regulation of cytoplasmic translation [GO:2000767]; positive regulation of DNA-templated transcription [GO:0045893]; positive regulation of telomerase RNA reverse transcriptase activity [GO:1905663]; positive regulation of telomere capping [GO:1904355]; positive regulation of transcription by RNA polymerase II [GO:0045944]; positive regulation of translation [GO:0045727]; regulation of circadian rhythm [GO:0042752]; regulation of DNA-templated transcription [GO:0006355]; regulation of gene expression [GO:0010468]; regulation of telomere maintenance [GO:0032204]; response to calcium ion [GO:0051592]; response to electrical stimulus [GO:0051602]; response to rapamycin [GO:1901355]; response to sodium phosphate [GO:1904383]; RNA catabolic process [GO:0006401]; RNA processing [GO:0006396]	DOMAIN 97..179; /note="RRM 1"; /evidence="ECO:0000255|PROSITE-ProRule:PRU00176"; DOMAIN 182..261; /note="RRM 2"; /evidence="ECO:0000255|PROSITE-ProRule:PRU00176"	reviewed	5	25	High	10	29	1	Human	FALSE	3 v 3	0.109234	0.753749	0.998456	10.7187	8.21432	10.9984	10.4372	11.2726	10.9638	11.6304	10.6068	11.3307	11.3233	11.2726	11.2997	3170.3	1559.4	2575.6	2562.5	2473.9	2520.8	1685.2	297	2045.7	1386.5	2473.9	1997.2	7	7	7	7	7	7	High	Not Found	High	High	High	High
A0A087WT34, A0A087X1H1, A0A0A0MTS6, K7EIE8, O95983	A0A087WT34, A0A087X1H1, A0A0A0MTS6, K7EIE8, O95983	O95983	K7EIE8	O95983	MBD3	Methyl-CpG-binding domain protein 3 (Methyl-CpG-binding protein MBD3)	chromatin [GO:0000785]; cytoplasm [GO:0005737]; heterochromatin [GO:0000792]; nucleoplasm [GO:0005654]; nucleus [GO:0005634]; NuRD complex [GO:0016581]; protein-containing complex [GO:0032991]; chromatin binding [GO:0003682]; DNA binding [GO:0003677]; methyl-CpG binding [GO:0008327]; chromatin remodeling [GO:0006338]; DNA methylation-dependent heterochromatin formation [GO:0006346]; embryonic organ development [GO:0048568]; heart development [GO:0007507]; in utero embryonic development [GO:0001701]; negative regulation of DNA-templated transcription [GO:0045892]; negative regulation of transcription by RNA polymerase II [GO:0000122]; positive regulation of DNA-templated transcription [GO:0045893]; regulation of cell fate specification [GO:0042659]; regulation of DNA methylation [GO:0044030]; regulation of stem cell differentiation [GO:2000736]; response to estradiol [GO:0032355]; response to nutrient levels [GO:0031667]; tissue development [GO:0009888]	DOMAIN 1..72; /note="MBD"; /evidence="ECO:0000255|PROSITE-ProRule:PRU00338"	reviewed	5	4	High	1	1	1	Human	FALSE	3 v 3	0.102658	0.753925	0.998456	7.24127	5.51096	7.07468	7.34074	7.51333	7.69558	8.1533	7.90388	7.40684	8.22689	7.51333	8.03177	284.7	239.5	169.7	299.6	182.7	261.7	151.3	45.6	134.8	162.1	182.7	207.3	1	1	1	1	1	1	High	High	High	High	High	High
P16104	P16104	P16104	P16104	P16104	H2AX	Histone H2AX (H2a/x) (Histone H2A.X)	centrosome [GO:0005813]; condensed nuclear chromosome [GO:0000794]; extracellular exosome [GO:0070062]; male germ cell nucleus [GO:0001673]; nuclear speck [GO:0016607]; nucleoplasm [GO:0005654]; nucleosome [GO:0000786]; nucleus [GO:0005634]; replication fork [GO:0005657]; site of DNA damage [GO:0090734]; site of double-strand break [GO:0035861]; XY body [GO:0001741]; damaged DNA binding [GO:0003684]; DNA binding [GO:0003677]; enzyme binding [GO:0019899]; histone binding [GO:0042393]; protein heterodimerization activity [GO:0046982]; structural constituent of chromatin [GO:0030527]; cellular response to gamma radiation [GO:0071480]; cellular senescence [GO:0090398]; cerebral cortex development [GO:0021987]; DNA damage checkpoint signaling [GO:0000077]; DNA damage response [GO:0006974]; double-strand break repair [GO:0006302]; double-strand break repair via homologous recombination [GO:0000724]; meiotic cell cycle [GO:0051321]; nucleosome assembly [GO:0006334]; positive regulation of DNA repair [GO:0045739]; response to ionizing radiation [GO:0010212]; spermatogenesis [GO:0007283]		reviewed	5	22	High	4	11	1	Human	FALSE	3 v 3	-0.287565	0.754588	0.998456	8.21772	9.09038	9.88676	10.1378	9.51708	9.09144	9.12928	11.4829	10.219	11.0239	9.51708	9.42752	560	2862.1	1191.9	2082.2	732.7	688.6	297.7	545.1	946.7	1126.6	732.7	545.5	3	3	3	3	3	3	High	High	High	High	High	High
A0A3B3IRL5, A0A7I2V2T3, A0A7I2YQK5, A0A994J749, C9J381, C9K0R9, E7ETK5, H0Y4R1, P12268, P20839	A0A7I2V2T3, A0A7I2YQK5, A0A994J749, E7ETK5, H0Y4R1, P12268	P12268	A0A994J749	P12268	IMPDH2	Inosine-5'-monophosphate dehydrogenase 2 (IMP dehydrogenase 2) (IMPD 2) (IMPDH 2) (EC 1.1.1.205) (Inosine-5'-monophosphate dehydrogenase type II) (IMP dehydrogenase II) (IMPDH-II)	cytoplasm [GO:0005737]; cytosol [GO:0005829]; extracellular exosome [GO:0070062]; extracellular region [GO:0005576]; ficolin-1-rich granule lumen [GO:1904813]; membrane [GO:0016020]; nucleus [GO:0005634]; peroxisomal membrane [GO:0005778]; secretory granule lumen [GO:0034774]; DNA binding [GO:0003677]; IMP dehydrogenase activity [GO:0003938]; metal ion binding [GO:0046872]; nucleotide binding [GO:0000166]; RNA binding [GO:0003723]; 'de novo' XMP biosynthetic process [GO:0097294]; cellular response to interleukin-4 [GO:0071353]; circadian rhythm [GO:0007623]; GMP biosynthetic process [GO:0006177]; GTP biosynthetic process [GO:0006183]; lymphocyte proliferation [GO:0046651]	DOMAIN 114..173; /note="CBS 1"; /evidence="ECO:0000255|HAMAP-Rule:MF_03156"; DOMAIN 179..237; /note="CBS 2"; /evidence="ECO:0000255|HAMAP-Rule:MF_03156"	reviewed	5	17	High	7	7	7	Human	FALSE	3 v 3	0.154006	0.754757	0.998456	7.91289	6.18785	8.42501	7.1416	9.39981	8.86016	8.82464	8.58007	8.75722	8.02791	9.39981	9.19623	453.4	382.7	432.7	261	675.5	586.6	241	72.9	343.7	141.2	675.5	464.7	5	5	5	5	5	5	High	High	High	High	High	High
H0YCE8, H0YNZ0, H9ZYI9, Q06547, Q5SZG2, Q6PD62, Q8TAK5	Q6PD62	Q6PD62	Q6PD62	Q6PD62	CTR9	RNA polymerase-associated protein CTR9 homolog (SH2 domain-binding protein 1)	Cdc73/Paf1 complex [GO:0016593]; euchromatin [GO:0000791]; nuclear speck [GO:0016607]; nucleoplasm [GO:0005654]; RNA polymerase II complex binding [GO:0000993]; SH2 domain binding [GO:0042169]; blastocyst growth [GO:0001832]; blastocyst hatching [GO:0001835]; cellular response to lipopolysaccharide [GO:0071222]; endodermal cell fate commitment [GO:0001711]; inner cell mass cell differentiation [GO:0001826]; interleukin-6-mediated signaling pathway [GO:0070102]; negative regulation of gene expression, epigenetic [GO:0045814]; negative regulation of myeloid cell differentiation [GO:0045638]; negative regulation of transcription by RNA polymerase II [GO:0000122]; positive regulation of transcription by RNA polymerase II [GO:0045944]; receptor signaling pathway via JAK-STAT [GO:0007259]; stem cell population maintenance [GO:0019827]; transcription elongation by RNA polymerase II [GO:0006368]; trophectodermal cell differentiation [GO:0001829]; Wnt signaling pathway [GO:0016055]		reviewed	5	6	High	8	9	8	Human	FALSE	3 v 3	-0.221099	0.755094	0.998456	7.90388	6.67243	8.99407	6.74281	9.49546	9.08295	8.81538	9.06447	9.32643	7.62863	9.49546	9.41891	450.5	535.4	642	197.9	721.8	684.5	239.5	102	509.9	107.1	721.8	542.3	3	3	3	3	3	3	High	High	High	High	High	High
Q9Y376	Q9Y376	Q9Y376	Q9Y376	Q9Y376	CAB39	Calcium-binding protein 39 (MO25alpha) (Protein Mo25)	cytoplasm [GO:0005737]; cytosol [GO:0005829]; extracellular exosome [GO:0070062]; extracellular region [GO:0005576]; ficolin-1-rich granule lumen [GO:1904813]; secretory granule lumen [GO:0034774]; serine/threonine protein kinase complex [GO:1902554]; Z disc [GO:0030018]; kinase binding [GO:0019900]; protein kinase activator activity [GO:0030295]; protein serine/threonine kinase activator activity [GO:0043539]; cellular hypotonic response [GO:0071476]; intracellular signal transduction [GO:0035556]; negative regulation of potassium ion transmembrane transport [GO:1901380]; negative regulation of potassium ion transmembrane transporter activity [GO:1901017]; peptidyl-serine phosphorylation [GO:0018105]; positive regulation of peptidyl-threonine phosphorylation [GO:0010800]; positive regulation of protein serine/threonine kinase activity [GO:0071902]; response to activity [GO:0014823]; response to thyroid hormone [GO:0097066]; signal transduction [GO:0007165]		reviewed	5	6	High	2	2	2	Human	FALSE	3 v 3	0.192593	0.755514	0.998456	4.00899	4.39232	5.49825	5.2211	6.12102	5.55459	4.926	6.7879	5.82782	6.10852	6.12102	5.88996	30.4	110.5	56.8	69	69.6	59.3	16.1	21	45.2	37.3	69.6	47	1	1	1	1	1	1	High	High	High	High	High	High
C9J6S2, C9JA36, F8WBY4, H7C4L9, H7C547, P54709	P54709	P54709	P54709	P54709	ATP1B3	Sodium/potassium-transporting ATPase subunit beta-3 (Sodium/potassium-dependent ATPase subunit beta-3) (ATPB-3) (CD antigen CD298)	apical plasma membrane [GO:0016324]; basolateral plasma membrane [GO:0016323]; extracellular exosome [GO:0070062]; melanosome [GO:0042470]; plasma membrane [GO:0005886]; sodium:potassium-exchanging ATPase complex [GO:0005890]; sperm flagellum [GO:0036126]; ATPase activator activity [GO:0001671]; ATPase binding [GO:0051117]; protein-macromolecule adaptor activity [GO:0030674]; intracellular potassium ion homeostasis [GO:0030007]; intracellular sodium ion homeostasis [GO:0006883]; membrane repolarization [GO:0086009]; positive regulation of ATP-dependent activity [GO:0032781]; positive regulation of potassium ion import across plasma membrane [GO:1903288]; positive regulation of potassium ion transmembrane transporter activity [GO:1901018]; positive regulation of sodium ion export across plasma membrane [GO:1903278]; potassium ion import across plasma membrane [GO:1990573]; potassium ion transmembrane transport [GO:0071805]; protein localization to plasma membrane [GO:0072659]; protein stabilization [GO:0050821]; sodium ion export across plasma membrane [GO:0036376]; sodium ion transmembrane transport [GO:0035725]		reviewed	5	23	High	7	8	7	Human	FALSE	3 v 3	0.108116	0.755833	0.998456	9.43066	7.28633	9.90824	9.76967	9.79847	9.79555	10.3424	9.67842	10.2404	10.6558	9.79847	10.1313	1298.3	819.4	1209.7	1613.3	890.5	1121.6	690.1	156.1	960.9	872.9	890.5	888.7	6	6	6	6	6	6	High	High	High	High	High	High
C9JPP3, E9PC52, H0YCT5, H0YDK2, H0YEU5, H0YF10, Q09028, Q16576, Q5JNZ6, Q5JP02	Q09028	Q09028	Q09028	Q09028	RBBP4	Histone-binding protein RBBP4 (Chromatin assembly factor 1 subunit C) (CAF-1 subunit C) (Chromatin assembly factor I p48 subunit) (CAF-I 48 kDa subunit) (CAF-I p48) (Nucleosome-remodeling factor subunit RBAP48) (Retinoblastoma-binding protein 4) (RBBP-4) (Retinoblastoma-binding protein p48)	ATPase complex [GO:1904949]; CAF-1 complex [GO:0033186]; chromatin [GO:0000785]; chromosome, telomeric region [GO:0000781]; cytosol [GO:0005829]; ESC/E(Z) complex [GO:0035098]; histone deacetylase complex [GO:0000118]; nucleoplasm [GO:0005654]; nucleus [GO:0005634]; NuRD complex [GO:0016581]; NURF complex [GO:0016589]; protein-containing complex [GO:0032991]; Sin3-type complex [GO:0070822]; histone binding [GO:0042393]; histone deacetylase binding [GO:0042826]; RNA polymerase II cis-regulatory region sequence-specific DNA binding [GO:0000978]; brain development [GO:0007420]; cell cycle [GO:0007049]; chromatin remodeling [GO:0006338]; DNA replication [GO:0006260]; DNA replication-dependent chromatin assembly [GO:0006335]; negative regulation of cell migration [GO:0030336]; negative regulation of cell population proliferation [GO:0008285]; negative regulation of DNA-templated transcription [GO:0045892]; negative regulation of stem cell population maintenance [GO:1902455]; negative regulation of transcription by RNA polymerase II [GO:0000122]; negative regulation of transforming growth factor beta receptor signaling pathway [GO:0030512]; nucleosome assembly [GO:0006334]; positive regulation of DNA-templated transcription [GO:0045893]; positive regulation of stem cell population maintenance [GO:1902459]; regulation of cell fate specification [GO:0042659]; regulation of DNA-templated transcription [GO:0006355]; regulation of stem cell differentiation [GO:2000736]		reviewed	5	7	High	3	4	3	Human	FALSE	3 v 3	-0.134017	0.756573	0.998456	7.41109	7.15987	8.31651	7.71493	8.94163	8.24317	8.32283	9.55228	8.64854	8.60103	8.94163	8.57894	320.2	750.8	401.3	388.3	491.7	382.4	170.2	143	318.8	210.1	491.7	303	3	3	3	3	3	3	High	High	High	High	High	High
A0A087WWT3, A0A0C4DGB6, B7WNR0, C9JKR2, D6RHD5, H0YA55, H7C013, P02768	P02768	P02768	P02768	P02768	ALB	Albumin	blood microparticle [GO:0072562]; cytoplasm [GO:0005737]; endoplasmic reticulum [GO:0005783]; endoplasmic reticulum lumen [GO:0005788]; extracellular exosome [GO:0070062]; extracellular region [GO:0005576]; extracellular space [GO:0005615]; Golgi apparatus [GO:0005794]; nucleus [GO:0005634]; platelet alpha granule lumen [GO:0031093]; protein-containing complex [GO:0032991]; antioxidant activity [GO:0016209]; copper ion binding [GO:0005507]; DNA binding [GO:0003677]; enterobactin binding [GO:1903981]; exogenous protein binding [GO:0140272]; fatty acid binding [GO:0005504]; identical protein binding [GO:0042802]; protein-folding chaperone binding [GO:0051087]; pyridoxal phosphate binding [GO:0030170]; toxic substance binding [GO:0015643]; cellular response to calcium ion starvation [GO:0072732]; cellular response to starvation [GO:0009267]; negative regulation of mitochondrial depolarization [GO:0051902]	DOMAIN 19..210; /note="Albumin 1"; /evidence="ECO:0000255|PROSITE-ProRule:PRU00769"; DOMAIN 211..403; /note="Albumin 2"; /evidence="ECO:0000255|PROSITE-ProRule:PRU00769"; DOMAIN 404..601; /note="Albumin 3"; /evidence="ECO:0000255|PROSITE-ProRule:PRU00769"	reviewed	5	7	High	5	6	2	Human	TRUE	3 v 3	-0.10278	0.757556	0.998456	6.49825	5.01792	6.24793	6.35931	6.84674	6.66391	7.41024	7.41193	6.57894	7.24603	6.84674	7	170.1	170.3	95.6	151.8	115.1	128	90.4	32.4	76	82.1	115.1	101.4	1	1	1	1	1	1	High	High	High	High	High	High
H7C341, O75533	O75533	O75533	O75533	O75533	SF3B1	Splicing factor 3B subunit 1 (Pre-mRNA-splicing factor SF3b 155 kDa subunit) (SF3b155) (Spliceosome-associated protein 155) (SAP 155)	B-WICH complex [GO:0110016]; catalytic step 2 spliceosome [GO:0071013]; nuclear speck [GO:0016607]; nucleolus [GO:0005730]; nucleoplasm [GO:0005654]; nucleus [GO:0005634]; spliceosomal complex [GO:0005681]; U11/U12 snRNP [GO:0034693]; U12-type spliceosomal complex [GO:0005689]; U2 snRNP [GO:0005686]; U2-type precatalytic spliceosome [GO:0071005]; U2-type prespliceosome [GO:0071004]; U2-type spliceosomal complex [GO:0005684]; mRNA binding [GO:0003729]; RNA binding [GO:0003723]; splicing factor binding [GO:1990935]; chromatin remodeling [GO:0006338]; mRNA splicing, via spliceosome [GO:0000398]; positive regulation of histone acetylation [GO:0035066]; positive regulation of transcription by RNA polymerase I [GO:0045943]; positive regulation of transcription by RNA polymerase II [GO:0045944]; positive regulation of transcription by RNA polymerase III [GO:0045945]; RNA splicing [GO:0008380]; RNA splicing, via transesterification reactions [GO:0000375]; spliceosomal complex assembly [GO:0000245]; U2-type prespliceosome assembly [GO:1903241]		reviewed	5	9	High	11	12	11	Human	FALSE	3 v 3	0.15093	0.758361	0.998456	7.52982	6.56986	9.16993	7.6125	9.67172	8.85206	8.4417	8.96174	9.50224	8.49865	9.67172	9.18809	347.7	498.6	725.2	361.7	815.6	583.3	184.8	95	576	195.7	815.6	462.1	5	5	5	5	5	5	High	High	High	High	High	High
A0A0D9SFE5, A0A0D9SFY5, A0A7P0TBP1, E9PBF6, P20700	P20700	P20700	P20700	P20700	LMNB1	Lamin-B1	lamin filament [GO:0005638]; membrane [GO:0016020]; nuclear envelope [GO:0005635]; nuclear inner membrane [GO:0005637]; nuclear lamina [GO:0005652]; nuclear matrix [GO:0016363]; nuclear membrane [GO:0031965]; nucleoplasm [GO:0005654]; nucleus [GO:0005634]; phospholipase binding [GO:0043274]; sequence-specific double-stranded DNA binding [GO:1990837]; structural constituent of cytoskeleton [GO:0005200]; structural molecule activity [GO:0005198]; heterochromatin formation [GO:0031507]; nuclear envelope organization [GO:0006998]; nuclear migration [GO:0007097]; nuclear pore localization [GO:0051664]; protein localization to nuclear envelope [GO:0090435]	DOMAIN 32..388; /note="IF rod"; /evidence="ECO:0000255|PROSITE-ProRule:PRU01188"; DOMAIN 430..546; /note="LTD"; /evidence="ECO:0000255|PROSITE-ProRule:PRU01187"	reviewed	5	30	High	18	23	17	Human	FALSE	3 v 3	-0.147098	0.758431	0.998456	10.3947	8.54805	11.0861	9.39253	11.352	11.2573	11.3064	10.9404	11.4184	10.2787	11.352	11.5932	2532.6	1965.1	2737.1	1242.2	2614	3089.6	1346.2	374.3	2174	672.1	2614	2447.9	11	11	11	11	11	11	High	High	High	High	High	High
C9JIG9, O95747	O95747	O95747	O95747	O95747	OXSR1	Serine/threonine-protein kinase OSR1 (EC 2.7.11.1) (Oxidative stress-responsive 1 protein)	cytoplasm [GO:0005737]; cytosol [GO:0005829]; extracellular exosome [GO:0070062]; ATP binding [GO:0005524]; identical protein binding [GO:0042802]; magnesium ion binding [GO:0000287]; protein kinase binding [GO:0019901]; protein serine kinase activity [GO:0106310]; protein serine/threonine kinase activity [GO:0004674]; cell volume homeostasis [GO:0006884]; cellular hyperosmotic response [GO:0071474]; cellular hypotonic response [GO:0071476]; cellular response to chemokine [GO:1990869]; chemokine (C-C motif) ligand 21 signaling pathway [GO:0038116]; chemokine (C-X-C motif) ligand 12 signaling pathway [GO:0038146]; intracellular signal transduction [GO:0035556]; negative regulation of potassium ion transmembrane transport [GO:1901380]; osmosensory signaling pathway [GO:0007231]; peptidyl-threonine phosphorylation [GO:0018107]; positive regulation of T cell chemotaxis [GO:0010820]; protein autophosphorylation [GO:0046777]; protein phosphorylation [GO:0006468]; renal sodium ion absorption [GO:0070294]; response to oxidative stress [GO:0006979]; response to xenobiotic stimulus [GO:0009410]; signal transduction [GO:0007165]	DOMAIN 17..291; /note="Protein kinase"; /evidence="ECO:0000255|PROSITE-ProRule:PRU00159"	reviewed	5	7	High	4	4	4	Human	FALSE	3 v 3	-0.123996	0.759628	0.998456	4.86295	4.22497	5.57592	4.54844	6.29094	5.8679	5.77347	6.61912	5.90689	5.43296	6.29094	6.20359	54.7	98.3	60	43.2	78.3	73.7	29.1	18.7	47.7	23.4	78.3	58.4	1	1	1	1	1	1	High	High	High	High	High	High
A0A3B3IRQ9, A0A3B3ISU1, A0A3B3ISX1, A0A3B3ITG9, A0A7P0TA14, A0A7P0Z4F9, A0A7P0Z4K3, P55265	A0A3B3IRQ9, A0A7P0Z4F9, A0A7P0Z4K3, P55265	P55265	A0A3B3IRQ9	P55265	ADAR	Double-stranded RNA-specific adenosine deaminase (DRADA) (EC 3.5.4.37) (136 kDa double-stranded RNA-binding protein) (p136) (Interferon-inducible protein 4) (IFI-4) (K88DSRBP)	cytoplasm [GO:0005737]; cytosol [GO:0005829]; membrane [GO:0016020]; nucleolus [GO:0005730]; nucleoplasm [GO:0005654]; nucleus [GO:0005634]; supraspliceosomal complex [GO:0044530]; DNA binding [GO:0003677]; double-stranded RNA adenosine deaminase activity [GO:0003726]; double-stranded RNA binding [GO:0003725]; metal ion binding [GO:0046872]; RNA binding [GO:0003723]; tRNA-specific adenosine deaminase activity [GO:0008251]; adenosine to inosine editing [GO:0006382]; base conversion or substitution editing [GO:0016553]; cellular response to virus [GO:0098586]; defense response to virus [GO:0051607]; definitive hemopoiesis [GO:0060216]; erythrocyte differentiation [GO:0030218]; hematopoietic progenitor cell differentiation [GO:0002244]; hematopoietic stem cell homeostasis [GO:0061484]; hepatocyte apoptotic process [GO:0097284]; innate immune response [GO:0045087]; mRNA processing [GO:0006397]; negative regulation of hepatocyte apoptotic process [GO:1903944]; negative regulation of post-transcriptional gene silencing by regulatory ncRNA [GO:1900369]; negative regulation of protein kinase activity by regulation of protein phosphorylation [GO:0044387]; negative regulation of type I interferon-mediated signaling pathway [GO:0060339]; osteoblast differentiation [GO:0001649]; positive regulation of viral genome replication [GO:0045070]; pre-miRNA processing [GO:0031054]; protein export from nucleus [GO:0006611]; protein import into nucleus [GO:0006606]; response to interferon-alpha [GO:0035455]; response to virus [GO:0009615]; RISC complex assembly [GO:0070922]; RNA processing [GO:0006396]; somatic diversification of immune receptors via somatic mutation [GO:0002566]	DOMAIN 133..199; /note="Z-binding 1"; /evidence="ECO:0000255|PROSITE-ProRule:PRU00073, ECO:0000269|PubMed:10364558, ECO:0000269|PubMed:10535945, ECO:0000269|PubMed:16237447"; DOMAIN 293..357; /note="Z-binding 2"; /evidence="ECO:0000255|PROSITE-ProRule:PRU00073"; DOMAIN 503..571; /note="DRBM 1"; /evidence="ECO:0000255|PROSITE-ProRule:PRU00266"; DOMAIN 614..682; /note="DRBM 2"; /evidence="ECO:0000255|PROSITE-ProRule:PRU00266"; DOMAIN 726..794; /note="DRBM 3"; /evidence="ECO:0000255|PROSITE-ProRule:PRU00266, ECO:0000269|PubMed:24753571"; DOMAIN 886..1221; /note="A to I editase"; /evidence="ECO:0000255|PROSITE-ProRule:PRU00240"	reviewed	5	6	High	7	8	7	Human	FALSE	3 v 3	0.0985584	0.759748	0.998456	6.33092	5.10014	7.24222	6.15785	7.98242	7.24317	7.24222	7.49346	7.5744	7.04439	7.98242	7.57894	151.4	180.2	190.6	132	252.9	191.2	80.5	34.3	151.4	71.4	252.9	151.5	2	2	2	2	2	2	High	High	High	High	High	High
H0YGJ7, H0YLP3, O75822	O75822	O75822	O75822	O75822	EIF3J	Eukaryotic translation initiation factor 3 subunit J (eIF3j) (Eukaryotic translation initiation factor 3 subunit 1) (eIF-3-alpha) (eIF3 p35)	cytosol [GO:0005829]; eukaryotic 43S preinitiation complex [GO:0016282]; eukaryotic 48S preinitiation complex [GO:0033290]; eukaryotic translation initiation factor 3 complex [GO:0005852]; identical protein binding [GO:0042802]; translation initiation factor activity [GO:0003743]; formation of cytoplasmic translation initiation complex [GO:0001732]; translational initiation [GO:0006413]		reviewed	5	26	High	6	7	6	Human	FALSE	3 v 3	0.14373	0.760073	0.998456	9.02929	6.75221	8.63081	9.01542	8.86047	9.38198	9.9409	9.14466	8.96319	9.90162	8.86047	9.71785	982.9	566	499.1	956.5	464.8	842.1	522.5	107.8	396.4	517.5	464.8	667.2	4	4	4	4	4	4	High	High	High	High	High	High
Q9NUQ8	Q9NUQ8	Q9NUQ8	Q9NUQ8	Q9NUQ8	ABCF3	ATP-binding cassette sub-family F member 3	membrane [GO:0016020]; ATP binding [GO:0005524]; ATP hydrolysis activity [GO:0016887]; cadherin binding [GO:0045296]; defense response to virus [GO:0051607]	DOMAIN 178..424; /note="ABC transporter 1"; /evidence="ECO:0000255|PROSITE-ProRule:PRU00434"; DOMAIN 492..707; /note="ABC transporter 2"; /evidence="ECO:0000255|PROSITE-ProRule:PRU00434"	reviewed	4	1	High	1	1	1	Human	FALSE	3 v 3	-0.12251	0.760678	0.998456	3.98185	2.98185	5.07039	3.7761	5.74147	4.56682	4.89239	5.38198	5.40259	4.66107	5.74147	4.90689	29.7	41.7	42.3	25.3	53.5	30	15.8	7.9	33.6	13.7	53.5	23.7	1	1	1	1	1	1	High	High	High	High	High	High
P10155	P10155	P10155	P10155	P10155	RO60	RNA-binding protein RO60 (60 kDa SS-A/Ro ribonucleoprotein) (60 kDa Ro protein) (60 kDa ribonucleoprotein Ro) (RoRNP) (Ro 60 kDa autoantigen) (Ro60 autoantigen) (Sjoegren syndrome antigen A2) (Sjoegren syndrome type A antigen) (SS-A) (TROVE domain family member 2)	cytosol [GO:0005829]; nuclear body [GO:0016604]; nucleoplasm [GO:0005654]; ribonucleoprotein complex [GO:1990904]; metal ion binding [GO:0046872]; RNA binding [GO:0003723]; U2 snRNA binding [GO:0030620]; cellular response to interferon-alpha [GO:0035457]; cilium assembly [GO:0060271]; immune system development [GO:0002520]; regulation of gene expression [GO:0010468]; response to UV [GO:0009411]; smoothened signaling pathway [GO:0007224]; transcription by RNA polymerase III [GO:0006383]	DOMAIN 16..369; /note="TROVE"; /evidence="ECO:0000255|PROSITE-ProRule:PRU00343"	reviewed	5	2	High	1	1	1	Human	FALSE	3 v 3	0.119024	0.761391	0.998456	4.80219	3.60881	5.82018	4.57289	6.58946	5.84046	5.71699	6.00225	6.15178	5.46271	6.58946	6.17592	52.6	64.1	71.1	44.1	96.3	72.3	27.9	12.2	56.5	23.8	96.3	57.3	1	1	1	1	1	1	High	High	High	High	High	High
Q92688	Q92688	Q92688	Q92688	Q92688	ANP32B	Acidic leucine-rich nuclear phosphoprotein 32 family member B (Acidic protein rich in leucines) (Putative HLA-DR-associated protein I-2) (PHAPI2) (Silver-stainable protein SSP29)	cytoplasm [GO:0005737]; extracellular exosome [GO:0070062]; nucleoplasm [GO:0005654]; nucleus [GO:0005634]; histone binding [GO:0042393]; RNA polymerase binding [GO:0070063]; activation of cysteine-type endopeptidase activity involved in apoptotic process [GO:0006919]; inner ear development [GO:0048839]; negative regulation of cell differentiation [GO:0045596]; nucleosome assembly [GO:0006334]; positive regulation of protein export from nucleus [GO:0046827]; regulation of apoptotic process [GO:0042981]; roof of mouth development [GO:0060021]; vasculature development [GO:0001944]; ventricular system development [GO:0021591]	DOMAIN 123..161; /note="LRRCT"	reviewed	5	34	High	10	40	7	Human	FALSE	3 v 3	-0.139859	0.761464	0.998456	11.9442	9.24008	11.9196	11.4798	11.6301	11.9886	12.8559	11.6324	12.2519	12.366	11.6301	12.3246	7413.3	3174.7	4877.5	5278.8	3169.6	5129.4	3940.6	604.7	3874.1	2856.1	3169.6	4063.9	11	11	11	11	11	11	High	High	High	High	High	High
A0A075B780, O14787	A0A075B780, O14787	O14787	A0A075B780	O14787	TNPO2	Transportin-2 (Karyopherin beta-2b)	cytoplasm [GO:0005737]; nucleus [GO:0005634]; nuclear import signal receptor activity [GO:0061608]; nuclear localization sequence binding [GO:0008139]; small GTPase binding [GO:0031267]; protein import into nucleus [GO:0006606]	DOMAIN 31..99; /note="Importin N-terminal"	reviewed	5	3	High	3	3	1	Human	FALSE	3 v 3	0.113681	0.762398	0.998456	4.88753	3.08746	5.2817	4.20945	6.07895	5.71425	5.79961	5.47249	5.61471	5.10014	6.07895	6.04876	55.7	44.4	49	34.3	67.6	66.2	29.6	8.5	38.9	18.5	67.6	52.5	1	1	1	1	1	1	High	High	High	High	High	High
A0A590UJJ6, A0A590UJL8, B4DEB1, K7EK07, K7EMV3, K7EP01, K7ES00, P68431, P84243, Q16695, Q5TEC6, Q6NXT2, Q71DI3	P68431, Q16695, Q71DI3	P68431	Q16695	P68431	H3C1; H3C2; H3C3; H3C4; H3C6; H3C7; H3C8; H3C10; H3C11; H3C12	Histone H3.1 (Histone H3/a) (Histone H3/b) (Histone H3/c) (Histone H3/d) (Histone H3/f) (Histone H3/h) (Histone H3/i) (Histone H3/j) (Histone H3/k) (Histone H3/l)	extracellular exosome [GO:0070062]; extracellular region [GO:0005576]; membrane [GO:0016020]; nucleoplasm [GO:0005654]; nucleosome [GO:0000786]; nucleus [GO:0005634]; protein-containing complex [GO:0032991]; cadherin binding [GO:0045296]; DNA binding [GO:0003677]; protein heterodimerization activity [GO:0046982]; structural constituent of chromatin [GO:0030527]; chromatin organization [GO:0006325]; epigenetic regulation of gene expression [GO:0040029]; gene expression [GO:0010467]; nucleosome assembly [GO:0006334]; telomere organization [GO:0032200]		reviewed	5	26	High	6	11	6	Human	FALSE	3 v 3	0.15117	0.762779	0.998456	8.06717	7.72383	10.0049	9.2075	10.1524	9.30424	8.979	10.1165	10.3372	10.0937	10.1524	9.64006	504.6	1110.1	1293.6	1092.7	1138.1	797.9	268.2	211.4	1027.5	591.2	1138.1	632.2	2	2	2	2	2	2	High	High	High	High	High	High
A0A0C4DGX8, A0A7I2V3T8, A0A7I2YQA5, A6NLC6, A6QRJ1, Q15904	Q15904	Q15904	Q15904	Q15904	ATP6AP1	V-type proton ATPase subunit S1 (V-ATPase subunit S1) (Protein XAP-3) (V-ATPase Ac45 subunit) (V-ATPase S1 accessory protein) (Vacuolar proton pump subunit S1)	clathrin-coated vesicle membrane [GO:0030665]; endoplasmic reticulum membrane [GO:0005789]; endoplasmic reticulum-Golgi intermediate compartment membrane [GO:0033116]; endosome membrane [GO:0010008]; extracellular exosome [GO:0070062]; Golgi membrane [GO:0000139]; lysosomal membrane [GO:0005765]; membrane [GO:0016020]; plasma membrane [GO:0005886]; proton-transporting two-sector ATPase complex [GO:0016469]; proton-transporting V-type ATPase complex [GO:0033176]; synaptic vesicle membrane [GO:0030672]; ATPase activator activity [GO:0001671]; small GTPase binding [GO:0031267]; transporter activator activity [GO:0141109]; cellular response to increased oxygen levels [GO:0036295]; endosomal lumen acidification [GO:0048388]; endosome to plasma membrane protein transport [GO:0099638]; Golgi lumen acidification [GO:0061795]; intracellular iron ion homeostasis [GO:0006879]; intracellular pH reduction [GO:0051452]; lysosomal lumen acidification [GO:0007042]; osteoclast development [GO:0036035]; proton transmembrane transport [GO:1902600]; regulation of cellular pH [GO:0030641]; synaptic vesicle lumen acidification [GO:0097401]; vacuolar acidification [GO:0007035]		reviewed	5	10	High	5	5	5	Human	FALSE	3 v 3	0.0962065	0.762858	0.998456	5.1375	4.60288	6.29646	5.70044	6.62936	6.41109	6.04658	6.99661	6.62936	6.58496	6.62936	6.74685	66.1	127.7	99	96	99	107.4	35.2	24.3	78.6	52	99	85.1	2	2	2	2	2	2	High	High	High	High	High	High
Q16658	Q16658	Q16658	Q16658	Q16658	FSCN1	Fascin (55 kDa actin-bundling protein) (Singed-like protein) (p55)	actin cytoskeleton [GO:0015629]; cell cortex [GO:0005938]; cell projection membrane [GO:0031253]; cell-cell junction [GO:0005911]; cytoplasm [GO:0005737]; cytoskeleton [GO:0005856]; cytosol [GO:0005829]; extracellular exosome [GO:0070062]; filopodium [GO:0030175]; growth cone [GO:0030426]; lamellipodium [GO:0030027]; microspike [GO:0044393]; microvillus [GO:0005902]; podosome [GO:0002102]; ruffle [GO:0001726]; stress fiber [GO:0001725]; actin binding [GO:0003779]; actin filament binding [GO:0051015]; cadherin binding [GO:0045296]; protein-macromolecule adaptor activity [GO:0030674]; RNA binding [GO:0003723]; actin cytoskeleton organization [GO:0030036]; actin filament bundle assembly [GO:0051017]; cell migration [GO:0016477]; cell motility [GO:0048870]; cell-cell junction assembly [GO:0007043]; establishment of apical/basal cell polarity [GO:0035089]; establishment or maintenance of cell polarity [GO:0007163]; microspike assembly [GO:0030035]; parallel actin filament bundle assembly [GO:0030046]; positive regulation of extracellular matrix disassembly [GO:0090091]; positive regulation of filopodium assembly [GO:0051491]; positive regulation of lamellipodium assembly [GO:0010592]; positive regulation of podosome assembly [GO:0071803]; regulation of actin cytoskeleton organization [GO:0032956]; regulation of microvillus assembly [GO:0032534]		reviewed	5	13	High	6	6	6	Human	FALSE	3 v 3	-0.166618	0.76626	0.998456	6.91169	6.27798	8.32193	6.46761	8.75822	8.20016	7.82337	8.67136	8.65392	7.35491	8.75822	8.53566	226.5	407.7	402.8	163.7	433	371.1	120.4	77.6	320	88.5	433	294.1	3	3	3	3	3	3	High	High	High	High	High	High
A6NIW5, P32119	P32119	P32119	P32119	P32119	PRDX2	Peroxiredoxin-2 (EC 1.11.1.24) (Natural killer cell-enhancing factor B) (NKEF-B) (PRP) (Thiol-specific antioxidant protein) (TSA) (Thioredoxin peroxidase 1) (Thioredoxin-dependent peroxide reductase 1) (Thioredoxin-dependent peroxiredoxin 2)	cytoplasm [GO:0005737]; cytosol [GO:0005829]; extracellular exosome [GO:0070062]; antioxidant activity [GO:0016209]; thioredoxin peroxidase activity [GO:0008379]; cell redox homeostasis [GO:0045454]; cellular response to oxidative stress [GO:0034599]; defense response to tumor cell [GO:0002357]; extrinsic apoptotic signaling pathway [GO:0097191]; hydrogen peroxide catabolic process [GO:0042744]; leukocyte activation [GO:0045321]; negative regulation of apoptotic process [GO:0043066]; negative regulation of extrinsic apoptotic signaling pathway in absence of ligand [GO:2001240]; negative regulation of lipopolysaccharide-mediated signaling pathway [GO:0031665]; negative regulation of T cell differentiation [GO:0045581]; positive regulation of blood coagulation [GO:0030194]; positive regulation of MAPK cascade [GO:0043410]; regulation of apoptotic process [GO:0042981]; regulation of hydrogen peroxide metabolic process [GO:0010310]; removal of superoxide radicals [GO:0019430]; respiratory burst involved in inflammatory response [GO:0002536]; response to lipopolysaccharide [GO:0032496]; response to oxidative stress [GO:0006979]; T cell homeostasis [GO:0043029]; T cell proliferation [GO:0042098]; thymus development [GO:0048538]	DOMAIN 6..164; /note="Thioredoxin"; /evidence="ECO:0000255|PROSITE-ProRule:PRU00691"	reviewed	5	35	High	7	10	6	Human	FALSE	3 v 3	-0.108378	0.766414	0.998456	9.54767	7.03782	9.73369	8.71596	10.0792	9.61342	10.4593	9.43045	10.066	9.60214	10.0792	9.94924	1407.9	690	1071.9	777.2	1081.8	988.6	748.4	131.4	851.4	420.5	1081.8	783.3	3	3	3	3	3	3	High	High	High	High	High	High
A0A0C4DGL7, H3BRB0, H3BSK9, H3BSQ5, H3BUE3, H3BUF6, Q8WWM7	Q8WWM7	Q8WWM7	Q8WWM7	Q8WWM7	ATXN2L	Ataxin-2-like protein (Ataxin-2 domain protein) (Ataxin-2-related protein)	cytoplasmic stress granule [GO:0010494]; cytosol [GO:0005829]; membrane [GO:0016020]; nuclear speck [GO:0016607]; cadherin binding [GO:0045296]; mRNA binding [GO:0003729]; RNA binding [GO:0003723]; mRNA metabolic process [GO:0016071]; stress granule assembly [GO:0034063]	DOMAIN 122..199; /note="Sm"; /evidence="ECO:0000255|PROSITE-ProRule:PRU01346"	reviewed	5	18	High	15	16	15	Human	FALSE	3 v 3	0.0820842	0.766436	0.998456	8.10643	7.38974	9.20261	8.73437	9.6591	8.96578	9.01792	9.78234	9.53508	9.62077	9.6591	9.30172	518.4	880.6	741.9	787.3	808.5	631.1	275.6	167.7	589.2	425.9	808.5	500	6	6	6	6	6	6	High	High	High	High	High	High
J3QRY4, O00231	O00231	O00231	O00231	O00231	PSMD11	26S proteasome non-ATPase regulatory subunit 11 (26S proteasome regulatory subunit RPN6) (26S proteasome regulatory subunit S9) (26S proteasome regulatory subunit p44.5)	cytosol [GO:0005829]; extracellular region [GO:0005576]; ficolin-1-rich granule lumen [GO:1904813]; membrane [GO:0016020]; nucleoplasm [GO:0005654]; nucleus [GO:0005634]; proteasome accessory complex [GO:0022624]; proteasome complex [GO:0000502]; proteasome regulatory particle, lid subcomplex [GO:0008541]; secretory granule lumen [GO:0034774]; structural molecule activity [GO:0005198]; proteasome assembly [GO:0043248]; proteasome-mediated ubiquitin-dependent protein catabolic process [GO:0043161]; stem cell differentiation [GO:0048863]; ubiquitin-dependent protein catabolic process [GO:0006511]	DOMAIN 224..392; /note="PCI"; /evidence="ECO:0000255|PROSITE-ProRule:PRU01185"	reviewed	5	7	High	3	3	3	Human	FALSE	3 v 3	0.134575	0.767011	0.998456	4.54226	4.20163	5.82018	4.91648	6.69209	5.77347	5.45286	6.59395	6.15178	5.79961	6.69209	6.11061	43.8	96.6	71.1	55.7	103.4	69.1	23.3	18.4	56.5	30.2	103.4	54.7	1	1	1	1	1	1	High	High	High	High	High	High
A8MX29, C9JHT2, E9PI24, E9PM83, E9PP09, E9PQ02, Q9H0B6	A8MX29, C9JHT2, E9PI24, E9PM83, E9PP09, E9PQ02, Q9H0B6	Q9H0B6	E9PM83	Q9H0B6	KLC2	Kinesin light chain 2 (KLC 2)	cytoplasm [GO:0005737]; cytosol [GO:0005829]; kinesin complex [GO:0005871]; kinesin I complex [GO:0016938]; lysosomal membrane [GO:0005765]; membrane [GO:0016020]; microtubule [GO:0005874]; mitochondrion [GO:0005739]; nucleoplasm [GO:0005654]; plasma membrane [GO:0005886]; protein-containing complex [GO:0032991]; cadherin binding [GO:0045296]; kinesin binding [GO:0019894]; lysosome localization [GO:0032418]; microtubule-based movement [GO:0007018]		reviewed	5	3	High	1	1	1	Human	FALSE	3 v 3	0.0972724	0.767302	0.998456	4.1127	3.23266	4.37851	4.18587	5.08321	5.15381	5.0268	5.61765	4.70598	5.07039	5.08321	5.48864	32.6	49.1	26.1	33.6	33.9	44.9	17.3	9.4	20.8	18.2	33.9	35.6	1	1	1	1	1	1	High	High	High	High	High	High
J3KP15, J3QL05, Q01130, Q9BRL6	J3KP15, Q01130	Q01130	J3KP15	Q01130	SRSF2	Serine/arginine-rich splicing factor 2 (Protein PR264) (Splicing component, 35 kDa) (Splicing factor SC35) (SC-35) (Splicing factor, arginine/serine-rich 2)	cytosol [GO:0005829]; interchromatin granule [GO:0035061]; nuclear speck [GO:0016607]; nucleoplasm [GO:0005654]; nucleus [GO:0005634]; perichromatin fibrils [GO:0005726]; spliceosomal complex [GO:0005681]; pre-mRNA binding [GO:0036002]; protein kinase C binding [GO:0005080]; RNA binding [GO:0003723]; transcription corepressor activity [GO:0003714]; mRNA processing [GO:0006397]; mRNA splicing, via spliceosome [GO:0000398]; regulation of alternative mRNA splicing, via spliceosome [GO:0000381]; response to vitamin E [GO:0033197]; RNA splicing [GO:0008380]	DOMAIN 14..92; /note="RRM"; /evidence="ECO:0000255|PROSITE-ProRule:PRU00176"	reviewed	5	17	High	5	11	5	Human	FALSE	3 v 3	-0.11745	0.768116	0.998456	9.63717	8.12309	9.68615	9.89981	9.67278	9.93605	10.5488	10.5157	10.0185	10.7859	9.67278	10.2719	1498	1464	1037.2	1765.6	816.2	1236.4	796.3	278.8	823.8	955.3	816.2	979.6	4	4	4	4	4	4	High	High	High	High	High	High
H0YKD8, H0YMF4, P46779	H0YKD8, P46779	P46779	H0YKD8	P46779	RPL28	Large ribosomal subunit protein eL28 (60S ribosomal protein L28)	cell body [GO:0044297]; cytoplasm [GO:0005737]; cytoplasmic ribonucleoprotein granule [GO:0036464]; cytosol [GO:0005829]; cytosolic large ribosomal subunit [GO:0022625]; cytosolic ribosome [GO:0022626]; dendrite [GO:0030425]; extracellular exosome [GO:0070062]; membrane [GO:0016020]; synapse [GO:0045202]; RNA binding [GO:0003723]; structural constituent of ribosome [GO:0003735]; cytoplasmic translation [GO:0002181]; translation [GO:0006412]		reviewed	5	10	High	2	2	2	Human	FALSE	3 v 3	0.172314	0.768372	0.998456	6.67948	6.85425	7.95536	8.06232	8.54882	7.80993	7.59171	9.2465	8.28771	8.94837	8.54882	8.14568	192.9	607.4	312.5	494	374.5	283.2	102.5	115.7	248.2	267.3	374.5	224.4	2	2	2	2	2	2	High	High	High	High	High	High
P16403	P16403	P16403	P16403	P16403	H1-2	Histone H1.2 (Histone H1c) (Histone H1d) (Histone H1s-1)	euchromatin [GO:0000791]; nucleosome [GO:0000786]; nucleus [GO:0005634]; chromatin DNA binding [GO:0031490]; double-stranded DNA binding [GO:0003690]; nucleosomal DNA binding [GO:0031492]; RNA binding [GO:0003723]; structural constituent of chromatin [GO:0030527]; chromosome condensation [GO:0030261]; negative regulation of DNA recombination [GO:0045910]; negative regulation of transcription by RNA polymerase II [GO:0000122]; nucleosome assembly [GO:0006334]	DOMAIN 36..109; /note="H15"; /evidence="ECO:0000255|PROSITE-ProRule:PRU00837"	reviewed	5	41	High	11	17	3	Human	FALSE	3 v 3	-0.209867	0.768474	0.998456	10.3185	10.0168	12.2566	12.0005	11.3534	11.0229	11.2303	12.4092	12.5889	12.8866	11.3534	11.3588	2402.4	5439.2	6160.8	7572.8	2616.4	2626.2	1277	1036	4893.4	4097.3	2616.4	2080.7	10	10	10	10	10	10	High	High	High	High	High	High
Q14315	Q14315	Q14315	Q14315	Q14315	FLNC	Filamin-C (FLN-C) (FLNc) (ABP-280-like protein) (ABP-L) (Actin-binding-like protein) (Filamin-2) (Gamma-filamin)	costamere [GO:0043034]; cytoplasm [GO:0005737]; cytoskeleton [GO:0005856]; cytosol [GO:0005829]; focal adhesion [GO:0005925]; intercellular bridge [GO:0045171]; plasma membrane [GO:0005886]; sarcolemma [GO:0042383]; Z disc [GO:0030018]; actin filament binding [GO:0051015]; ankyrin binding [GO:0030506]; cytoskeletal protein binding [GO:0008092]; identical protein binding [GO:0042802]; sarcomere organization [GO:0045214]	DOMAIN 36..142; /note="Calponin-homology (CH) 1"; /evidence="ECO:0000255|PROSITE-ProRule:PRU00044"; DOMAIN 159..262; /note="Calponin-homology (CH) 2"; /evidence="ECO:0000255|PROSITE-ProRule:PRU00044"	reviewed	5	4	High	11	12	7	Human	FALSE	3 v 3	-0.180444	0.768586	0.998456	3.40599	2.07039	3.7761	2.26303	4.96809	3.88753	4.3147	4.45286	4.10434	3.1375	4.96809	4.22497	19.9	21.9	17.2	8.8	31.3	18.7	10.6	4.2	13.7	4.8	31.3	14.8	1	1	1	1	1	1	High	High	High	High	High	High
A0A8I5KWR0, C9JW96, C9JZ20, E7ESE2, E9PCW0, P35232	P35232	P35232	P35232	P35232	PHB1	Prohibitin 1	cell surface [GO:0009986]; cytoplasm [GO:0005737]; early endosome [GO:0005769]; extracellular exosome [GO:0070062]; membrane [GO:0016020]; mitochondrial inner membrane [GO:0005743]; mitochondrial prohibitin complex [GO:0035632]; mitochondrion [GO:0005739]; nucleoplasm [GO:0005654]; nucleus [GO:0005634]; plasma membrane [GO:0005886]; complement component C3a binding [GO:0001850]; complement component C3b binding [GO:0001851]; enzyme binding [GO:0019899]; histone deacetylase binding [GO:0042826]; protein heterodimerization activity [GO:0046982]; proteinase activated receptor binding [GO:0031871]; transcription corepressor activity [GO:0003714]; activation of phospholipase C activity [GO:0007202]; activation of protein kinase C activity [GO:1990051]; antiviral innate immune response [GO:0140374]; B cell activation [GO:0042113]; CD40 signaling pathway [GO:0023035]; cellular response to interleukin-6 [GO:0071354]; DNA biosynthetic process [GO:0071897]; epigenetic regulation of gene expression [GO:0040029]; mitochondrion organization [GO:0007005]; modulation by host of viral RNA genome replication [GO:0044830]; negative regulation of androgen receptor signaling pathway [GO:0060766]; negative regulation of cell growth [GO:0030308]; negative regulation of cell population proliferation [GO:0008285]; negative regulation of DNA-templated transcription [GO:0045892]; negative regulation of ERK1 and ERK2 cascade [GO:0070373]; negative regulation of glucocorticoid receptor signaling pathway [GO:2000323]; negative regulation of protein catabolic process [GO:0042177]; negative regulation of transcription by competitive promoter binding [GO:0010944]; negative regulation of transcription by RNA polymerase II [GO:0000122]; osteoblast differentiation [GO:0001649]; positive regulation of complement activation [GO:0045917]; positive regulation of DNA-templated transcription [GO:0045893]; positive regulation of ERK1 and ERK2 cascade [GO:0070374]; positive regulation of G protein-coupled receptor signaling pathway [GO:0045745]; positive regulation of gene expression [GO:0010628]; positive regulation of immunoglobulin production [GO:0002639]; positive regulation of interleukin-17 production [GO:0032740]; positive regulation of neuron apoptotic process [GO:0043525]; positive regulation of non-canonical NF-kappaB signal transduction [GO:1901224]; positive regulation of phosphatidylinositol 3-kinase/protein kinase B signal transduction [GO:0051897]; positive regulation of smooth muscle cell proliferation [GO:0048661]; progesterone receptor signaling pathway [GO:0050847]; protein stabilization [GO:0050821]; regulation of apoptotic process [GO:0042981]; regulation of DNA-templated transcription [GO:0006355]; RIG-I signaling pathway [GO:0039529]; signal transduction [GO:0007165]; T-helper 17 type immune response [GO:0072538]; viral entry into host cell [GO:0046718]		reviewed	5	18	High	4	4	4	Human	FALSE	3 v 3	0.0946391	0.76996	0.998456	5.2817	4.6893	6.42626	6.10434	6.83289	6.16189	6.19574	7.08215	6.75756	6.98982	6.83289	6.49665	73.3	135.5	108.2	127.1	114	90.3	38.9	25.8	86	68.8	114	71.6	2	2	2	2	2	2	High	High	High	High	High	High
H0Y3C5, J3KPD6, J3QRU1, P06241, P07947, P07948, P08631, P12931	H0Y3C5, J3KPD6, J3QRU1, P06241, P07947, P07948, P08631, P12931	P06241	J3QRU1	P06241	FYN	Tyrosine-protein kinase Fyn (EC 2.7.10.2) (Proto-oncogene Syn) (Proto-oncogene c-Fyn) (Src-like kinase) (SLK) (p59-Fyn)	actin filament [GO:0005884]; cell body [GO:0044297]; cytosol [GO:0005829]; dendrite [GO:0030425]; endosome [GO:0005768]; extrinsic component of cytoplasmic side of plasma membrane [GO:0031234]; glial cell projection [GO:0097386]; membrane raft [GO:0045121]; mitochondrion [GO:0005739]; nucleus [GO:0005634]; perikaryon [GO:0043204]; perinuclear endoplasmic reticulum [GO:0097038]; perinuclear region of cytoplasm [GO:0048471]; plasma membrane [GO:0005886]; postsynaptic density [GO:0014069]; Schaffer collateral - CA1 synapse [GO:0098685]; alpha-tubulin binding [GO:0043014]; ATP binding [GO:0005524]; disordered domain specific binding [GO:0097718]; enzyme binding [GO:0019899]; ephrin receptor binding [GO:0046875]; growth factor receptor binding [GO:0070851]; identical protein binding [GO:0042802]; metal ion binding [GO:0046872]; non-membrane spanning protein tyrosine kinase activity [GO:0004715]; phospholipase activator activity [GO:0016004]; phospholipase binding [GO:0043274]; protein tyrosine kinase activity [GO:0004713]; scaffold protein binding [GO:0097110]; signaling receptor binding [GO:0005102]; tau protein binding [GO:0048156]; tau-protein kinase activity [GO:0050321]; transmembrane transporter binding [GO:0044325]; type 5 metabotropic glutamate receptor binding [GO:0031802]; activated T cell proliferation [GO:0050798]; adaptive immune response [GO:0002250]; axon guidance [GO:0007411]; calcium ion transport [GO:0006816]; cell differentiation [GO:0030154]; cellular response to amyloid-beta [GO:1904646]; cellular response to glycine [GO:1905430]; cellular response to hydrogen peroxide [GO:0070301]; cellular response to L-glutamate [GO:1905232]; cellular response to platelet-derived growth factor stimulus [GO:0036120]; cellular response to transforming growth factor beta stimulus [GO:0071560]; dendrite morphogenesis [GO:0048813]; dendritic spine maintenance [GO:0097062]; detection of mechanical stimulus involved in sensory perception of pain [GO:0050966]; ephrin receptor signaling pathway [GO:0048013]; Fc-gamma receptor signaling pathway involved in phagocytosis [GO:0038096]; feeding behavior [GO:0007631]; forebrain development [GO:0030900]; heart process [GO:0003015]; innate immune response [GO:0045087]; intracellular signal transduction [GO:0035556]; learning [GO:0007612]; leukocyte migration [GO:0050900]; modulation of chemical synaptic transmission [GO:0050804]; negative regulation of dendritic spine maintenance [GO:1902951]; negative regulation of gene expression [GO:0010629]; negative regulation of hydrogen peroxide biosynthetic process [GO:0010730]; negative regulation of inflammatory response to antigenic stimulus [GO:0002862]; negative regulation of oxidative stress-induced intrinsic apoptotic signaling pathway [GO:1902176]; negative regulation of protein catabolic process [GO:0042177]; negative regulation of protein ubiquitination [GO:0031397]; neuron migration [GO:0001764]; peptidyl-tyrosine phosphorylation [GO:0018108]; positive regulation of cysteine-type endopeptidase activity [GO:2001056]; positive regulation of neuron projection development [GO:0010976]; positive regulation of protein localization to membrane [GO:1905477]; positive regulation of protein localization to nucleus [GO:1900182]; positive regulation of protein targeting to membrane [GO:0090314]; positive regulation of tyrosine phosphorylation of STAT protein [GO:0042531]; protein catabolic process [GO:0030163]; protein phosphorylation [GO:0006468]; protein ubiquitination [GO:0016567]; regulation of calcium ion import across plasma membrane [GO:1905664]; regulation of cell shape [GO:0008360]; regulation of glutamate receptor signaling pathway [GO:1900449]; regulation of peptidyl-tyrosine phosphorylation [GO:0050730]; response to amyloid-beta [GO:1904645]; response to ethanol [GO:0045471]; response to singlet oxygen [GO:0000304]; stimulatory C-type lectin receptor signaling pathway [GO:0002223]; T cell costimulation [GO:0031295]; T cell receptor signaling pathway [GO:0050852]; transmembrane receptor protein tyrosine kinase signaling pathway [GO:0007169]; vascular endothelial growth factor receptor signaling pathway [GO:0048010]	DOMAIN 82..143; /note="SH3"; /evidence="ECO:0000255|PROSITE-ProRule:PRU00192"; DOMAIN 149..246; /note="SH2"; /evidence="ECO:0000255|PROSITE-ProRule:PRU00191"; DOMAIN 271..524; /note="Protein kinase"; /evidence="ECO:0000255|PROSITE-ProRule:PRU00159"	reviewed	5	1	High	1	1	1	Human	FALSE	3 v 2	-0.454723	0.770001	0.998456	4.10434	NA	5.08746	1.20163	6.53138	5.31107	5.01346	NA	5.41954	2.10434	6.53138	5.64962	32.3	NA	42.8	4.3	92.5	50.2	17.2	NA	34	2.3	92.5	39.7	1	NA	1	1	1	1	High	Not Found	High	High	High	High
A0A140T8Y2, A2AB27, P36915	P36915	P36915	P36915	P36915	GNL1	Guanine nucleotide-binding protein-like 1 (GTP-binding protein HSR1)	extracellular space [GO:0005615]; nucleus [GO:0005634]; GTP binding [GO:0005525]; GTPase activity [GO:0003924]; structural molecule activity [GO:0005198]; DNA damage response [GO:0006974]; signal transduction [GO:0007165]; T cell mediated immunity [GO:0002456]	DOMAIN 178..418; /note="CP-type G"; /evidence="ECO:0000255|PROSITE-ProRule:PRU01058"	reviewed	4	8	High	4	5	4	Human	FALSE	3 v 3	-0.111644	0.771026	0.998456	6.32373	5.89482	7.54844	6.50938	8.00169	7.33628	7.23649	8.28679	7.88081	7.39575	8.00169	7.67172	150.8	312.3	235.7	168.4	256.3	203.9	80.1	59.5	187.2	91.1	256.3	161.6	3	3	3	3	3	3	High	High	High	High	High	High
H7C2U0, H7C4C8, P50990	P50990	P50990	P50990	P50990	CCT8	T-complex protein 1 subunit theta (TCP-1-theta) (CCT-theta) (Chaperonin containing T-complex polypeptide 1 subunit 8) (Renal carcinoma antigen NY-REN-15)	azurophil granule lumen [GO:0035578]; cell body [GO:0044297]; centrosome [GO:0005813]; chaperonin-containing T-complex [GO:0005832]; cilium [GO:0005929]; cytoplasm [GO:0005737]; cytosol [GO:0005829]; extracellular exosome [GO:0070062]; extracellular region [GO:0005576]; ficolin-1-rich granule lumen [GO:1904813]; intermediate filament cytoskeleton [GO:0045111]; microtubule [GO:0005874]; nucleoplasm [GO:0005654]; secretory granule lumen [GO:0034774]; zona pellucida receptor complex [GO:0002199]; ATP binding [GO:0005524]; ATP hydrolysis activity [GO:0016887]; ATP-dependent protein folding chaperone [GO:0140662]; cadherin binding [GO:0045296]; protein folding chaperone [GO:0044183]; unfolded protein binding [GO:0051082]; binding of sperm to zona pellucida [GO:0007339]; chaperone-mediated protein folding [GO:0061077]; positive regulation of establishment of protein localization to telomere [GO:1904851]; positive regulation of protein localization to Cajal body [GO:1904871]; positive regulation of telomerase RNA localization to Cajal body [GO:1904874]; positive regulation of telomere maintenance via telomerase [GO:0032212]; protein folding [GO:0006457]; protein stabilization [GO:0050821]		reviewed	5	28	High	15	17	15	Human	FALSE	3 v 3	0.164659	0.771332	0.998456	9.75455	7.47735	10.1361	8.69836	11.0276	10.5501	10.6662	9.86944	10.4683	9.5844	11.0276	10.886	1625	935.4	1416.7	767.7	2087.5	1892.4	863.8	178.2	1125.3	415.4	2087.5	1499.3	10	10	10	10	10	10	High	High	High	High	High	High
A0A7P0TAI0, A0A7P0TB36, P11021	A0A7P0TB36, P11021	P11021	P11021	P11021	HSPA5	Endoplasmic reticulum chaperone BiP (EC 3.6.4.10) (78 kDa glucose-regulated protein) (GRP-78) (Binding-immunoglobulin protein) (BiP) (Heat shock protein 70 family protein 5) (HSP70 family protein 5) (Heat shock protein family A member 5) (Immunoglobulin heavy chain-binding protein)	cell surface [GO:0009986]; cytoplasm [GO:0005737]; cytosol [GO:0005829]; endoplasmic reticulum [GO:0005783]; endoplasmic reticulum chaperone complex [GO:0034663]; endoplasmic reticulum lumen [GO:0005788]; endoplasmic reticulum membrane [GO:0005789]; endoplasmic reticulum-Golgi intermediate compartment [GO:0005793]; extracellular exosome [GO:0070062]; focal adhesion [GO:0005925]; intracellular membrane-bounded organelle [GO:0043231]; melanosome [GO:0042470]; membrane [GO:0016020]; midbody [GO:0030496]; mitochondrion [GO:0005739]; nucleus [GO:0005634]; plasma membrane [GO:0005886]; protein-containing complex [GO:0032991]; ATP binding [GO:0005524]; ATP hydrolysis activity [GO:0016887]; ATP-dependent protein folding chaperone [GO:0140662]; cadherin binding [GO:0045296]; calcium ion binding [GO:0005509]; enzyme binding [GO:0019899]; heat shock protein binding [GO:0031072]; misfolded protein binding [GO:0051787]; protein domain specific binding [GO:0019904]; protein folding chaperone [GO:0044183]; protein-folding chaperone binding [GO:0051087]; ribosome binding [GO:0043022]; ubiquitin protein ligase binding [GO:0031625]; unfolded protein binding [GO:0051082]; cellular response to glucose starvation [GO:0042149]; cellular response to interleukin-4 [GO:0071353]; cerebellar Purkinje cell layer development [GO:0021680]; cerebellum structural organization [GO:0021589]; chaperone cofactor-dependent protein refolding [GO:0051085]; endoplasmic reticulum unfolded protein response [GO:0030968]; ER overload response [GO:0006983]; ERAD pathway [GO:0036503]; maintenance of protein localization in endoplasmic reticulum [GO:0035437]; negative regulation of apoptotic process [GO:0043066]; negative regulation of IRE1-mediated unfolded protein response [GO:1903895]; negative regulation of protein-containing complex assembly [GO:0031333]; negative regulation of transforming growth factor beta receptor signaling pathway [GO:0030512]; positive regulation of cell migration [GO:0030335]; positive regulation of protein ubiquitination [GO:0031398]; positive regulation of transcription by RNA polymerase II [GO:0045944]; post-translational protein targeting to membrane, translocation [GO:0031204]; protein folding in endoplasmic reticulum [GO:0034975]; protein refolding [GO:0042026]; regulation of ATF6-mediated unfolded protein response [GO:1903891]; regulation of IRE1-mediated unfolded protein response [GO:1903894]; regulation of PERK-mediated unfolded protein response [GO:1903897]; regulation of protein folding in endoplasmic reticulum [GO:0060904]; response to endoplasmic reticulum stress [GO:0034976]; substantia nigra development [GO:0021762]; ubiquitin-dependent ERAD pathway [GO:0030433]		reviewed	5	29	High	18	25	15	Human	FALSE	3 v 3	-0.109944	0.771954	0.998456	10.401	9.00085	10.0429	10.069	10.7616	10.6984	11.3127	11.3931	10.3751	10.9552	10.7616	11.0344	2543.7	2689.5	1328.1	1985.4	1736	2097.4	1352.1	512.3	1054.9	1074.2	1736	1661.7	9	9	9	9	9	9	High	High	High	High	High	High
E9PLA9, G3V153, Q14444	Q14444	Q14444	Q14444	Q14444	CAPRIN1	Caprin-1 (Cell cycle-associated protein 1) (Cytoplasmic activation- and proliferation-associated protein 1) (GPI-anchored membrane protein 1) (GPI-anchored protein p137) (GPI-p137) (p137GPI) (Membrane component chromosome 11 surface marker 1) (RNA granule protein 105)	cell leading edge [GO:0031252]; cytoplasm [GO:0005737]; cytoplasmic stress granule [GO:0010494]; cytosol [GO:0005829]; dendrite [GO:0030425]; intracellular non-membrane-bounded organelle [GO:0043232]; lamellipodium [GO:0030027]; membrane [GO:0016020]; P-body [GO:0000932]; synapse [GO:0045202]; ATP binding [GO:0005524]; molecular condensate scaffold activity [GO:0140693]; molecular function activator activity [GO:0140677]; mRNA binding [GO:0003729]; RNA binding [GO:0003723]; signaling adaptor activity [GO:0035591]; cell differentiation [GO:0030154]; negative regulation of translation [GO:0017148]; non-membrane-bounded organelle assembly [GO:0140694]; positive regulation of dendrite morphogenesis [GO:0050775]; positive regulation of dendritic spine morphogenesis [GO:0061003]; positive regulation of stress granule assembly [GO:0062029]; regulation of deadenylation-dependent decapping of nuclear-transcribed mRNA [GO:0106288]		reviewed	5	9	High	6	7	6	Human	FALSE	3 v 3	0.0800102	0.772239	0.998456	9.73809	7.82782	9.71046	9.7807	10.036	10.1143	10.6499	10.2204	10.0428	10.6669	10.036	10.4501	1606.7	1193	1054.8	1625.8	1049.9	1398.9	854	227.2	837.8	879.6	1049.9	1108.4	6	6	6	6	6	6	High	High	High	High	High	High
A0A087X0X3, M0QY96, M0QYL3, M0QYQ7, M0QZM1, M0R019, M0R0N3, M0R0Y6, M0R2I7, M0R2T0, P52272	P52272	P52272	P52272	P52272	HNRNPM	Heterogeneous nuclear ribonucleoprotein M (hnRNP M)	catalytic step 2 spliceosome [GO:0071013]; collagen-containing extracellular matrix [GO:0062023]; extracellular exosome [GO:0070062]; membrane [GO:0016020]; nuclear matrix [GO:0016363]; nucleolus [GO:0005730]; nucleoplasm [GO:0005654]; nucleus [GO:0005634]; paraspeckles [GO:0042382]; spliceosomal complex [GO:0005681]; synapse [GO:0045202]; mRNA binding [GO:0003729]; protein domain specific binding [GO:0019904]; RNA binding [GO:0003723]; alternative mRNA splicing, via spliceosome [GO:0000380]; mRNA splicing, via spliceosome [GO:0000398]	DOMAIN 71..149; /note="RRM 1"; /evidence="ECO:0000255|PROSITE-ProRule:PRU00176"; DOMAIN 204..281; /note="RRM 2"; /evidence="ECO:0000255|PROSITE-ProRule:PRU00176"; DOMAIN 653..729; /note="RRM 3"; /evidence="ECO:0000255|PROSITE-ProRule:PRU00176"	reviewed	5	61	High	44	103	44	Human	FALSE	3 v 3	0.152296	0.772365	0.998456	11.3692	10.7181	13.3423	11.81	13.6355	12.8552	12.2809	13.1105	13.6746	12.6962	13.6355	13.1911	4976.3	8844.1	13075.5	6636.3	12726.3	9352.5	2645.2	1684.5	10385.6	3590.6	12726.3	7409.8	33	33	33	33	33	33	High	High	High	High	High	High
H3BPE7, P35637	H3BPE7, P35637	P35637	P35637	P35637	FUS	RNA-binding protein FUS (75 kDa DNA-pairing protein) (Oncogene FUS) (Oncogene TLS) (POMp75) (Translocated in liposarcoma protein)	cytoplasm [GO:0005737]; intracellular non-membrane-bounded organelle [GO:0043232]; nucleoplasm [GO:0005654]; nucleus [GO:0005634]; chromatin binding [GO:0003682]; DNA binding [GO:0003677]; identical protein binding [GO:0042802]; metal ion binding [GO:0046872]; molecular condensate scaffold activity [GO:0140693]; mRNA 3'-UTR binding [GO:0003730]; RNA binding [GO:0003723]; transcription coactivator activity [GO:0003713]; transcription coregulator activity [GO:0003712]; amyloid fibril formation [GO:1990000]; mRNA stabilization [GO:0048255]; positive regulation of double-strand break repair via homologous recombination [GO:1905168]; protein homooligomerization [GO:0051260]; regulation of DNA-templated transcription [GO:0006355]; regulation of RNA splicing [GO:0043484]; regulation of transcription by RNA polymerase II [GO:0006357]; RNA splicing [GO:0008380]	DOMAIN 285..371; /note="RRM"; /evidence="ECO:0000255|PROSITE-ProRule:PRU00176"	reviewed	5	18	High	9	27	6	Human	FALSE	3 v 3	0.105662	0.773601	0.998456	11.4971	9.25692	12.0388	11.6679	11.7793	12.0768	12.4088	11.6492	12.3711	12.554	11.7793	12.4127	5437.7	3211.9	5297.5	6013.7	3515	5452.6	2890.4	611.8	4207.7	3253.8	3515	4320.1	7	7	7	7	7	7	High	High	High	High	High	High
G3V579, G3V5F0, Q9H307	Q9H307	Q9H307	Q9H307	Q9H307	PNN	Pinin (140 kDa nuclear and cell adhesion-related phosphoprotein) (Desmosome-associated protein) (Domain-rich serine protein) (DRS protein) (DRSP) (Melanoma metastasis clone A protein) (Nuclear protein SDK3) (SR-like protein)	catalytic step 2 spliceosome [GO:0071013]; cell-cell junction [GO:0005911]; desmosome [GO:0030057]; intermediate filament [GO:0005882]; membrane [GO:0016020]; nuclear speck [GO:0016607]; nucleoplasm [GO:0005654]; plasma membrane [GO:0005886]; DNA binding [GO:0003677]; RNA binding [GO:0003723]; structural molecule activity [GO:0005198]; cell adhesion [GO:0007155]; mRNA splicing, via spliceosome [GO:0000398]		reviewed	5	29	High	22	31	22	Human	FALSE	3 v 3	0.0610601	0.773826	0.998456	11.4005	9.65213	11.736	11.4578	11.857	12.0713	12.3122	12.0445	12.0683	12.3439	11.857	12.4072	5085.5	4224.3	4294.6	5198.7	3709.5	5431.8	2703.2	804.6	3411.1	2812.8	3709.5	4303.6	16	16	16	16	16	16	High	High	High	High	High	High
K7EII0, Q15424	Q15424	Q15424	Q15424	Q15424	SAFB	Scaffold attachment factor B1 (SAF-B) (SAF-B1) (HSP27 estrogen response element-TATA box-binding protein) (HSP27 ERE-TATA-binding protein)	midbody [GO:0030496]; nucleoplasm [GO:0005654]; nucleus [GO:0005634]; chromatin binding [GO:0003682]; double-stranded DNA binding [GO:0003690]; RNA binding [GO:0003723]; RNA polymerase II cis-regulatory region sequence-specific DNA binding [GO:0000978]; sequence-specific DNA binding [GO:0043565]; chromatin organization [GO:0006325]; intracellular estrogen receptor signaling pathway [GO:0030520]; regulation of mRNA processing [GO:0050684]; regulation of transcription by RNA polymerase II [GO:0006357]	DOMAIN 31..65; /note="SAP"; /evidence="ECO:0000255|PROSITE-ProRule:PRU00186"; DOMAIN 406..484; /note="RRM"; /evidence="ECO:0000255|PROSITE-ProRule:PRU00176"	reviewed	5	9	High	11	12	5	Human	FALSE	3 v 3	0.090183	0.774278	0.998456	8.84987	7.60288	10.1712	8.90869	10.4412	9.95928	9.76172	9.99548	10.5035	9.7949	10.4412	10.2952	868.1	1020.8	1451.7	888.3	1390.3	1256.5	461.4	194.4	1153	480.6	1390.3	995.5	7	7	7	7	7	7	High	High	High	High	High	High
H7C1L2, Q15459	Q15459	Q15459	Q15459	Q15459	SF3A1	Splicing factor 3A subunit 1 (SF3a120) (Spliceosome-associated protein 114) (SAP 114)	catalytic step 2 spliceosome [GO:0071013]; nuclear speck [GO:0016607]; nucleoplasm [GO:0005654]; nucleus [GO:0005634]; spliceosomal complex [GO:0005681]; U2 snRNP [GO:0005686]; U2-type precatalytic spliceosome [GO:0071005]; U2-type prespliceosome [GO:0071004]; U2-type spliceosomal complex [GO:0005684]; RNA binding [GO:0003723]; mRNA 3'-splice site recognition [GO:0000389]; mRNA cis splicing, via spliceosome [GO:0045292]; mRNA processing [GO:0006397]; mRNA splicing, via spliceosome [GO:0000398]; U2-type prespliceosome assembly [GO:1903241]	DOMAIN 707..793; /note="Ubiquitin-like"; /evidence="ECO:0000255|PROSITE-ProRule:PRU00214"	reviewed	5	8	High	6	7	6	Human	FALSE	3 v 3	0.0670549	0.77684	0.998456	7.22689	6.08746	8.04275	7.85549	8.37374	7.74349	8.13904	8.47978	8.37504	8.7418	8.37374	8.07948	281.9	357	332	428.1	331.7	270.5	149.8	68	263.7	231.6	331.7	214.3	3	3	3	3	3	3	High	High	High	High	High	High
A0A140T9Y7, Q08J23	Q08J23	Q08J23	Q08J23	Q08J23	NSUN2	RNA cytosine C(5)-methyltransferase NSUN2 (EC 2.1.1.-) (Myc-induced SUN domain-containing protein) (Misu) (NOL1/NOP2/Sun domain family member 2) (Substrate of AIM1/Aurora kinase B) (mRNA cytosine C(5)-methyltransferase) (EC 2.1.1.-) (tRNA cytosine C(5)-methyltransferase) (EC 2.1.1.-, EC 2.1.1.203) (tRNA methyltransferase 4 homolog) (hTrm4)	chromatoid body [GO:0033391]; cytoplasm [GO:0005737]; extracellular exosome [GO:0070062]; mitochondrion [GO:0005739]; nucleolus [GO:0005730]; nucleoplasm [GO:0005654]; nucleus [GO:0005634]; spindle [GO:0005819]; mRNA (cytidine-5-)-methyltransferase activity [GO:0062152]; RNA binding [GO:0003723]; tRNA (cytidine-5-)-methyltransferase activity [GO:0016428]; tRNA binding [GO:0000049]; cell division [GO:0051301]; hair follicle maturation [GO:0048820]; in utero embryonic development [GO:0001701]; meiotic cell cycle checkpoint signaling [GO:0033313]; mRNA methylation [GO:0080009]; regulation of mRNA export from nucleus [GO:0010793]; regulation of stem cell differentiation [GO:2000736]; spermatid development [GO:0007286]; tRNA methylation [GO:0030488]; tRNA modification [GO:0006400]; tRNA stabilization [GO:0036416]		reviewed	5	26	High	15	16	15	Human	FALSE	3 v 3	0.126456	0.77702	0.998456	7.61545	7.19574	9.06259	7.95884	9.73809	8.97068	8.52709	9.58834	9.39468	8.84486	9.73809	9.30652	368.9	769.8	673.1	459.8	854	633.2	196.1	146.6	534.7	248.8	854	501.7	5	4	5	5	5	5	High	High	High	High	High	High
A0A3B3ITZ9, Q9Y2W1	A0A3B3ITZ9, Q9Y2W1	Q9Y2W1	Q9Y2W1	Q9Y2W1	THRAP3	Thyroid hormone receptor-associated protein 3 (BCLAF1 and THRAP3 family member 2) (Thyroid hormone receptor-associated protein complex 150 kDa component) (Trap150)	extracellular exosome [GO:0070062]; mediator complex [GO:0016592]; nuclear speck [GO:0016607]; nucleoplasm [GO:0005654]; nucleus [GO:0005634]; ATP binding [GO:0005524]; DNA binding [GO:0003677]; nuclear receptor coactivator activity [GO:0030374]; nuclear thyroid hormone receptor binding [GO:0046966]; nuclear vitamin D receptor binding [GO:0042809]; phosphoprotein binding [GO:0051219]; RNA binding [GO:0003723]; RNA polymerase II cis-regulatory region sequence-specific DNA binding [GO:0000978]; transcription coactivator activity [GO:0003713]; transcription coregulator activity [GO:0003712]; circadian rhythm [GO:0007623]; mRNA processing [GO:0006397]; mRNA stabilization [GO:0048255]; nuclear-transcribed mRNA catabolic process [GO:0000956]; positive regulation of circadian rhythm [GO:0042753]; positive regulation of DNA-templated transcription [GO:0045893]; positive regulation of mRNA splicing, via spliceosome [GO:0048026]; positive regulation of transcription by RNA polymerase II [GO:0045944]; regulation of alternative mRNA splicing, via spliceosome [GO:0000381]; RNA splicing [GO:0008380]		reviewed	5	29	High	29	44	28	Human	FALSE	3 v 3	0.0952917	0.778168	0.998456	12.2995	10.028	12.9565	12.3202	12.8	12.864	13.2112	12.4204	13.2888	13.2064	12.8	13.1999	9483.5	5481.8	10007.6	9451.8	7131.7	9409.6	5041	1044.1	7948.8	5113.9	7131.7	7455.1	21	21	21	21	21	21	High	High	High	High	High	High
P55060	P55060	P55060	P55060	P55060	CSE1L	Exportin-2 (Exp2) (Cellular apoptosis susceptibility protein) (Chromosome segregation 1-like protein) (Importin-alpha re-exporter)	cytoplasm [GO:0005737]; cytosol [GO:0005829]; extracellular exosome [GO:0070062]; membrane [GO:0016020]; nuclear envelope [GO:0005635]; nucleoplasm [GO:0005654]; nucleus [GO:0005634]; nuclear export signal receptor activity [GO:0005049]; small GTPase binding [GO:0031267]; protein export from nucleus [GO:0006611]; protein import into nucleus [GO:0006606]	DOMAIN 29..102; /note="Importin N-terminal"; /evidence="ECO:0000255|PROSITE-ProRule:PRU00115"	reviewed	5	4	High	5	5	5	Human	FALSE	3 v 3	0.220178	0.778229	0.998456	4.37851	3.72247	5.88996	3.9542	6.99548	6.11686	5.2891	6.11894	6.2211	4.84298	6.99548	6.45121	39.1	69.5	74.6	28.7	127.6	87.5	20.8	13.2	59.3	15.5	127.6	69.4	1	1	1	1	1	1	High	High	High	High	High	High
Q9Y2D8, S4R403	Q9Y2D8, S4R403	Q9Y2D8	Q9Y2D8	Q9Y2D8	SSX2IP	Afadin- and alpha-actinin-binding protein (ADIP) (Afadin DIL domain-interacting protein) (SSX2-interacting protein)	adherens junction [GO:0005912]; cell leading edge [GO:0031252]; centriolar satellite [GO:0034451]; ciliary basal body [GO:0036064]; cytoplasm [GO:0005737]; nucleus [GO:0005634]; protein-containing complex [GO:0032991]; cell adhesion [GO:0007155]; centrosome cycle [GO:0007098]; cilium assembly [GO:0060271]; intraciliary transport involved in cilium assembly [GO:0035735]; regulation of cell motility [GO:2000145]; regulation of Rac protein signal transduction [GO:0035020]		reviewed	5	4	High	3	3	3	Human	FALSE	3 v 3	0.0432568	0.77914	0.998456	6.34341	5.06178	6.65535	6.39232	7.27146	6.94017	7.2555	7.45368	6.98755	7.27891	7.27146	7.27612	152.8	175.3	126.9	155.3	154.5	155	81.2	33.4	100.8	84	154.5	122.8	1	1	1	1	1	1	High	High	High	High	High	High
A0A087WT78, A0A7P0T823, A0A7P0T885, A0A7P0T8R3, A0A7P0T917, A0A7P0TAE1, A0A7P0TAT8, A0A7P0TAY2, A0A7P0TBC2, A0A7P0Z405, F8W026, H0YIV0, P14625, Q58FF3	A0A7P0TAE1, A0A7P0TAT8, H0YIV0, P14625	P14625	A0A7P0TAE1	P14625	HSP90B1	Endoplasmin (94 kDa glucose-regulated protein) (GRP-94) (Heat shock protein 90 kDa beta member 1) (Tumor rejection antigen 1) (gp96 homolog)	collagen-containing extracellular matrix [GO:0062023]; cytosol [GO:0005829]; endocytic vesicle lumen [GO:0071682]; endoplasmic reticulum [GO:0005783]; endoplasmic reticulum chaperone complex [GO:0034663]; endoplasmic reticulum lumen [GO:0005788]; endoplasmic reticulum membrane [GO:0005789]; extracellular exosome [GO:0070062]; extracellular region [GO:0005576]; focal adhesion [GO:0005925]; melanosome [GO:0042470]; membrane [GO:0016020]; midbody [GO:0030496]; nucleus [GO:0005634]; perinuclear region of cytoplasm [GO:0048471]; protein-containing complex [GO:0032991]; sarcoplasmic reticulum lumen [GO:0033018]; smooth endoplasmic reticulum [GO:0005790]; sperm plasma membrane [GO:0097524]; ATP binding [GO:0005524]; ATP hydrolysis activity [GO:0016887]; ATP-dependent protein folding chaperone [GO:0140662]; calcium ion binding [GO:0005509]; low-density lipoprotein particle receptor binding [GO:0050750]; protein phosphatase binding [GO:0019903]; RNA binding [GO:0003723]; unfolded protein binding [GO:0051082]; actin rod assembly [GO:0031247]; cellular response to ATP [GO:0071318]; cellular response to manganese ion [GO:0071287]; negative regulation of apoptotic process [GO:0043066]; protein folding [GO:0006457]; protein folding in endoplasmic reticulum [GO:0034975]; protein transport [GO:0015031]; regulation of phosphoprotein phosphatase activity [GO:0043666]; response to endoplasmic reticulum stress [GO:0034976]; response to hypoxia [GO:0001666]; retrograde protein transport, ER to cytosol [GO:0030970]; sequestering of calcium ion [GO:0051208]; ubiquitin-dependent ERAD pathway [GO:0030433]		reviewed	5	24	High	19	27	18	Human	FALSE	3 v 3	-0.0747424	0.779426	0.998456	10.1403	9.21237	10.5214	10.0537	11.2349	10.7756	11.052	11.6048	10.8536	10.9398	11.2349	11.1115	2123.2	3114.5	1850.4	1964.3	2410.1	2212.6	1128.6	593.2	1469.8	1062.8	2410.1	1753	12	12	12	12	12	12	High	High	High	High	High	High
P16401	P16401	P16401	P16401	P16401	H1-5	Histone H1.5 (Histone H1a) (Histone H1b) (Histone H1s-3)	chromatin [GO:0000785]; chromosome [GO:0005694]; heterochromatin [GO:0000792]; nucleolus [GO:0005730]; nucleoplasm [GO:0005654]; nucleosome [GO:0000786]; nucleus [GO:0005634]; chromatin DNA binding [GO:0031490]; double-stranded DNA binding [GO:0003690]; histone deacetylase binding [GO:0042826]; nucleosomal DNA binding [GO:0031492]; RNA binding [GO:0003723]; structural constituent of chromatin [GO:0030527]; chromatin organization [GO:0006325]; chromosome condensation [GO:0030261]; establishment of protein localization to chromatin [GO:0071169]; muscle organ development [GO:0007517]; negative regulation of DNA recombination [GO:0045910]; negative regulation of transcription by RNA polymerase II [GO:0000122]; nucleosome assembly [GO:0006334]; protein stabilization [GO:0050821]	DOMAIN 39..112; /note="H15"; /evidence="ECO:0000255|PROSITE-ProRule:PRU00837"	reviewed	5	28	High	8	12	4	Human	FALSE	3 v 3	-0.182185	0.779478	0.998456	4.46597	4.39232	6.4822	6.0045	5.69209	5.50462	5.37504	6.78398	6.81378	6.89118	5.69209	5.84298	41.5	110.2	112.5	118.7	51.7	57.4	22.1	21	89.4	64.2	51.7	45.4	1	1	1	1	1	1	High	High	High	High	High	High
F2Z3H0, F2Z3N9, H7C3L7, Q99543	Q99543	Q99543	Q99543	Q99543	DNAJC2	DnaJ homolog subfamily C member 2 (M-phase phosphoprotein 11) (Zuotin-related factor 1) [Cleaved into: DnaJ homolog subfamily C member 2, N-terminally processed]	cytoplasm [GO:0005737]; cytosol [GO:0005829]; nuclear membrane [GO:0031965]; nucleolus [GO:0005730]; nucleoplasm [GO:0005654]; nucleus [GO:0005634]; ATPase activator activity [GO:0001671]; chromatin binding [GO:0003682]; histone binding [GO:0042393]; Hsp70 protein binding [GO:0030544]; ribosome binding [GO:0043022]; RNA binding [GO:0003723]; ubiquitin modification-dependent histone binding [GO:0061649]; 'de novo' cotranslational protein folding [GO:0051083]; chromatin organization [GO:0006325]; DNA replication [GO:0006260]; negative regulation of DNA biosynthetic process [GO:2000279]; positive regulation of DNA-templated transcription [GO:0045893]; regulation of cellular response to heat [GO:1900034]; regulation of translational fidelity [GO:0006450]	DOMAIN 88..161; /note="J"; /evidence="ECO:0000255|PROSITE-ProRule:PRU00286"; DOMAIN 449..511; /note="SANT 1"; /evidence="ECO:0000255|PROSITE-ProRule:PRU00624"; DOMAIN 549..604; /note="SANT 2"; /evidence="ECO:0000255|PROSITE-ProRule:PRU00624"	reviewed	5	17	High	9	10	9	Human	FALSE	3 v 3	-0.0588472	0.77948	0.998456	7.01458	6.09592	7.633	7.21626	7.98356	7.78136	7.926	8.48905	7.96521	8.10276	7.98356	8.11738	243.2	359.3	249.9	274.9	253.1	277.7	129.3	68.4	198.5	148.7	253.1	220	3	3	3	3	3	3	High	High	High	High	High	High
M0R065, M0R216, M0R2Z9, M0R3F6, Q8IX01	M0R2Z9, M0R3F6, Q8IX01	Q8IX01	M0R3F6	Q8IX01	SUGP2	SURP and G-patch domain-containing protein 2 (Arginine/serine-rich-splicing factor 14) (Splicing factor, arginine/serine-rich 14)	nuclear body [GO:0016604]; nucleoplasm [GO:0005654]; RNA binding [GO:0003723]; mRNA processing [GO:0006397]; RNA splicing [GO:0008380]	DOMAIN 1011..1057; /note="G-patch"; /evidence="ECO:0000255|PROSITE-ProRule:PRU00092"	reviewed	5	7	High	8	9	8	Human	FALSE	3 v 3	0.108603	0.780081	0.998456	6.78921	5.97728	8.36238	7.13648	8.75322	7.97957	7.70113	8.36982	8.69453	8.02292	8.75322	8.31515	208.1	330.8	414.3	260.1	431.5	318.5	110.6	63	329.1	140.7	431.5	252.4	3	3	3	3	3	3	High	High	High	High	High	High
B4DJK0, B4DUA4, G3V5K8, Q13243	Q13243	Q13243	Q13243	Q13243	SRSF5	Serine/arginine-rich splicing factor 5 (Delayed-early protein HRS) (Pre-mRNA-splicing factor SRP40) (Splicing factor, arginine/serine-rich 5)	cytosol [GO:0005829]; nuclear speck [GO:0016607]; nucleolus [GO:0005730]; nucleoplasm [GO:0005654]; RNA binding [GO:0003723]; mRNA processing [GO:0006397]; mRNA splice site recognition [GO:0006376]; mRNA splicing, via spliceosome [GO:0000398]	DOMAIN 4..74; /note="RRM 1"; /evidence="ECO:0000255|PROSITE-ProRule:PRU00176"; DOMAIN 108..181; /note="RRM 2"; /evidence="ECO:0000255|PROSITE-ProRule:PRU00176"	reviewed	5	32	High	9	19	8	Human	FALSE	3 v 3	0.125513	0.781235	0.998456	10.5816	7.96867	10.613	10.5639	10.5512	10.8387	11.4933	10.3608	10.9452	11.45	10.5512	11.1746	2882.8	1315	1971.7	2797.7	1500.5	2311.5	1532.4	250.5	1566.1	1513.7	1500.5	1831.4	6	6	6	6	6	6	High	High	High	High	High	High
P30048	P30048	P30048	P30048	P30048	PRDX3	Thioredoxin-dependent peroxide reductase, mitochondrial (EC 1.11.1.24) (Antioxidant protein 1) (AOP-1) (HBC189) (Peroxiredoxin III) (Prx-III) (Peroxiredoxin-3) (Protein MER5 homolog) (Thioredoxin-dependent peroxiredoxin 3)	cytoplasm [GO:0005737]; cytosol [GO:0005829]; early endosome [GO:0005769]; intracellular membrane-bounded organelle [GO:0043231]; mitochondrial matrix [GO:0005759]; mitochondrion [GO:0005739]; nucleoplasm [GO:0005654]; plasma membrane [GO:0005886]; protein-containing complex [GO:0032991]; alkyl hydroperoxide reductase activity [GO:0008785]; cysteine-type endopeptidase inhibitor activity involved in apoptotic process [GO:0043027]; identical protein binding [GO:0042802]; protein kinase binding [GO:0019901]; thioredoxin peroxidase activity [GO:0008379]; cell redox homeostasis [GO:0045454]; cellular response to oxidative stress [GO:0034599]; cellular response to reactive oxygen species [GO:0034614]; hydrogen peroxide catabolic process [GO:0042744]; maternal placenta development [GO:0001893]; mitochondrion organization [GO:0007005]; myeloid cell differentiation [GO:0030099]; negative regulation of apoptotic process [GO:0043066]; negative regulation of kinase activity [GO:0033673]; peptidyl-cysteine oxidation [GO:0018171]; positive regulation of cell population proliferation [GO:0008284]; positive regulation of NF-kappaB transcription factor activity [GO:0051092]; regulation of mitochondrial membrane potential [GO:0051881]; response to hydrogen peroxide [GO:0042542]; response to lipopolysaccharide [GO:0032496]; response to oxidative stress [GO:0006979]	DOMAIN 63..221; /note="Thioredoxin"; /evidence="ECO:0000255|PROSITE-ProRule:PRU00691"	reviewed	5	17	High	4	5	4	Human	FALSE	3 v 3	0.057519	0.781318	0.998456	6.99661	5.11686	7.39318	6.6865	8.07628	7.33271	7.90869	7.51017	7.72588	7.57213	8.07628	7.66888	240.3	182.3	211.7	190.3	269.9	203.5	127.7	34.7	168.1	103	269.9	161.2	2	2	2	2	2	2	High	High	High	High	High	High
P00558, P07205	P00558	P00558	P00558	P00558	PGK1	Phosphoglycerate kinase 1 (EC 2.7.2.3) (Cell migration-inducing gene 10 protein) (Primer recognition protein 2) (PRP 2)	cytosol [GO:0005829]; extracellular exosome [GO:0070062]; extracellular space [GO:0005615]; membrane [GO:0016020]; membrane raft [GO:0045121]; ADP binding [GO:0043531]; ATP binding [GO:0005524]; phosphoglycerate kinase activity [GO:0004618]; protein-disulfide reductase (NAD(P)) activity [GO:0047134]; canonical glycolysis [GO:0061621]; cellular response to hypoxia [GO:0071456]; epithelial cell differentiation [GO:0030855]; gluconeogenesis [GO:0006094]; glycolytic process [GO:0006096]; negative regulation of angiogenesis [GO:0016525]; phosphorylation [GO:0016310]; plasminogen activation [GO:0031639]		reviewed	5	40	High	14	17	14	Human	FALSE	3 v 3	0.123947	0.781333	0.998456	9.0954	7.10014	10.1948	8.67313	10.5116	9.99138	10.0072	9.49205	10.5271	9.55938	10.5116	10.3272	1029.1	720.1	1475.6	754.5	1459.8	1284.7	547	137.2	1172	408.2	1459.8	1017.9	9	9	9	9	9	9	High	High	High	High	High	High
E5RHH1, E5RIT6, H7C1F9, J3KS10, J3KSS0, J3QQQ9, J3QQV1, J3QRC4, J3QRI7, P61254, Q2PPJ7, Q9UNX3	J3QQQ9, J3QQV1, J3QRC4, J3QRI7, P61254	P61254	J3QQQ9	P61254	RPL26	Large ribosomal subunit protein uL24 (60S ribosomal protein L26)	cytoplasm [GO:0005737]; cytosol [GO:0005829]; cytosolic large ribosomal subunit [GO:0022625]; cytosolic ribosome [GO:0022626]; extracellular exosome [GO:0070062]; membrane [GO:0016020]; nucleolus [GO:0005730]; nucleoplasm [GO:0005654]; ribonucleoprotein complex [GO:1990904]; synapse [GO:0045202]; mRNA 5'-UTR binding [GO:0048027]; RNA binding [GO:0003723]; structural constituent of ribosome [GO:0003735]; cellular response to gamma radiation [GO:0071480]; cellular response to UV [GO:0034644]; cytoplasmic translation [GO:0002181]; DNA damage response, signal transduction by p53 class mediator resulting in cell cycle arrest [GO:0006977]; positive regulation of DNA damage response, signal transduction by p53 class mediator resulting in transcription of p21 class mediator [GO:1902164]; positive regulation of intrinsic apoptotic signaling pathway in response to DNA damage by p53 class mediator [GO:1902167]; positive regulation of translation [GO:0045727]; regulation of translation involved in cellular response to UV [GO:1904803]; ribosomal large subunit biogenesis [GO:0042273]; rRNA processing [GO:0006364]; translation [GO:0006412]		reviewed	5	43	High	8	9	8	Human	FALSE	3 v 3	0.162937	0.781378	0.998456	8.27891	8.23936	9.93649	9.95667	10.003	9.3981	9.19057	10.6315	10.2689	10.8428	10.003	9.73403	584.3	1586.4	1233.8	1836.6	1026.1	851.6	310.6	302.2	979.9	993.7	1026.1	674.7	6	6	6	6	6	6	High	High	High	High	High	High
H7C2A1, Q0VDF9	Q0VDF9	Q0VDF9	Q0VDF9	Q0VDF9	HSPA14	Heat shock 70 kDa protein 14 (HSP70-like protein 1) (Heat shock protein HSP60)	cytoplasm [GO:0005737]; cytosol [GO:0005829]; membrane [GO:0016020]; ATP binding [GO:0005524]; ATP hydrolysis activity [GO:0016887]; ATP-dependent protein folding chaperone [GO:0140662]; heat shock protein binding [GO:0031072]; protein folding chaperone [GO:0044183]; 'de novo' cotranslational protein folding [GO:0051083]; chaperone cofactor-dependent protein refolding [GO:0051085]; protein refolding [GO:0042026]		reviewed	4	5	High	2	3	2	Human	FALSE	3 v 3	-0.166682	0.782059	0.998456	3.60881	1.63227	3.8679	2.20163	4.7761	4.06178	4.51728	4.0268	4.20163	3.07039	4.7761	4.39917	22.9	16.3	18.4	8.4	27.4	21.1	12.2	3.1	14.6	4.6	27.4	16.7	1	1	1	1	1	1	High	High	High	High	High	High
A0A2R8Y2Y1, A0A7P0T9Z6, A0A7P0Z4K1, Q8TF01	A0A2R8Y2Y1, A0A7P0Z4K1, Q8TF01	Q8TF01	Q8TF01	Q8TF01	PNISR	Arginine/serine-rich protein PNISR (PNN-interacting serine/arginine-rich protein) (SR-related protein) (SR-rich protein) (Serine/arginine-rich-splicing regulatory protein 130) (SRrp130) (Splicing factor, arginine/serine-rich 130) (Splicing factor, arginine/serine-rich 18)	cytosol [GO:0005829]; nuclear speck [GO:0016607]; nucleoplasm [GO:0005654]; plasma membrane [GO:0005886]; presynaptic active zone [GO:0048786]; RNA binding [GO:0003723]		reviewed	5	2	High	2	2	2	Human	FALSE	3 v 3	-0.0692563	0.782369	0.998456	6.29646	4.91169	6.48059	6.02901	6.81121	7.05637	7.20848	7.30561	6.8125	6.91528	6.81121	7.39232	147.9	158.2	112.4	120.7	112.3	168	78.6	30.1	89.3	65.3	112.3	133.1	1	1	1	1	1	1	High	High	High	High	High	High
A0A0U1RQQ5, A0A1B0GTT3, A0A1B0GVU9, B4DDN1, H7C0R3, P47897	A0A1B0GVU9, B4DDN1, H7C0R3, P47897	P47897	H7C0R3	P47897	QARS1	Glutamine--tRNA ligase (EC 6.1.1.18) (Glutaminyl-tRNA synthetase) (GlnRS)	aminoacyl-tRNA synthetase multienzyme complex [GO:0017101]; cytoplasm [GO:0005737]; cytosol [GO:0005829]; mitochondrial matrix [GO:0005759]; protein-containing complex [GO:0032991]; ATP binding [GO:0005524]; glutamine-tRNA ligase activity [GO:0004819]; protein kinase binding [GO:0019901]; protein kinase inhibitor activity [GO:0004860]; brain development [GO:0007420]; glutaminyl-tRNA aminoacylation [GO:0006425]; negative regulation of apoptotic signaling pathway [GO:2001234]; negative regulation of DNA-templated transcription [GO:0045892]; negative regulation of protein kinase activity [GO:0006469]; negative regulation of stress-activated MAPK cascade [GO:0032873]; tRNA aminoacylation for protein translation [GO:0006418]		reviewed	5	3	High	3	3	3	Human	FALSE	3 v 3	0.146522	0.782695	0.998456	5.78921	5.03122	7.19673	5.73064	8.05202	7.08958	6.70044	7.42459	7.52904	6.61618	8.05202	7.42543	104	171.8	184.7	98.1	265.4	171.9	55.3	32.7	146.7	53.1	265.4	136.2	2	2	2	2	2	2	High	High	High	High	High	High
A0A494C128, H0Y653, H0YDU4, O00567, Q5JXT2	A0A494C128, O00567	O00567	A0A494C128	O00567	NOP56	Nucleolar protein 56 (Nucleolar protein 5A)	box C/D RNP complex [GO:0031428]; cytoplasm [GO:0005737]; fibrillar center [GO:0001650]; membrane [GO:0016020]; nucleolus [GO:0005730]; nucleoplasm [GO:0005654]; pre-snoRNP complex [GO:0070761]; small-subunit processome [GO:0032040]; sno(s)RNA-containing ribonucleoprotein complex [GO:0005732]; cadherin binding [GO:0045296]; histone methyltransferase binding [GO:1990226]; RNA binding [GO:0003723]; snoRNA binding [GO:0030515]; ribosomal small subunit biogenesis [GO:0042274]; rRNA processing [GO:0006364]	DOMAIN 292..410; /note="Nop"; /evidence="ECO:0000255|PROSITE-ProRule:PRU00690"	reviewed	5	14	High	8	11	8	Human	FALSE	3 v 3	0.194736	0.783167	0.998456	7.60511	6.43962	9.3374	7.28725	10.079	9.01374	8.51688	8.83131	9.66959	8.17343	10.079	9.34961	366.3	455.5	814.4	288.7	1081.6	652.4	194.7	86.8	646.9	156.2	1081.6	516.9	3	3	3	3	3	3	High	High	High	High	High	High
H0YG79, Q9H6F5	Q9H6F5	Q9H6F5	Q9H6F5	Q9H6F5	CCDC86	Coiled-coil domain-containing protein 86 (Cytokine-induced protein with coiled-coil domain)	chromosome [GO:0005694]; nucleolus [GO:0005730]; nucleoplasm [GO:0005654]; nucleus [GO:0005634]; RNA binding [GO:0003723]		reviewed	4	9	High	3	3	3	Human	FALSE	3 v 3	0.147003	0.783242	0.998456	5.48543	5.05745	6.96694	7.05637	6.75087	6.56071	6.39746	7.45204	7.30012	7.94251	6.75087	6.89724	84.3	175.1	157.6	246	107.7	119.2	44.8	33.3	125.1	133.1	107.7	94.4	1	1	1	1	1	1	High	High	High	High	High	High
K7EKM6, K7EL16, K7EMM7, K7EN20, K7ERT9, Q9NZL4	Q9NZL4	Q9NZL4	Q9NZL4	Q9NZL4	HSPBP1	Hsp70-binding protein 1 (HspBP1) (Heat shock protein-binding protein 1) (Hsp70-binding protein 2) (HspBP2) (Hsp70-interacting protein 1) (Hsp70-interacting protein 2)	endoplasmic reticulum [GO:0005783]; extracellular space [GO:0005615]; adenyl-nucleotide exchange factor activity [GO:0000774]; enzyme inhibitor activity [GO:0004857]; molecular sequestering activity [GO:0140313]; ubiquitin protein ligase binding [GO:0031625]; positive regulation of proteasomal ubiquitin-dependent protein catabolic process [GO:0032436]; positive regulation of protein ubiquitination [GO:0031398]; protein folding [GO:0006457]		reviewed	5	18	High	5	5	5	Human	FALSE	3 v 3	-0.0624968	0.78409	0.998456	5.53916	3.88753	5.50462	5.12516	6.04002	5.99774	6.44956	6.2817	5.83794	6.00899	6.04002	6.33271	87.4	77.8	57.2	64.4	65.8	80.6	46.5	14.8	45.4	34.9	65.8	63.9	2	2	2	2	2	2	High	High	High	High	High	High
A0A087WZ71, A0A087X2G1, A0A7I2V2M5, A0A7I2V421, A0A7I2V430, A0A7I2V4F0, A0A7I2V4J3, A0A7I2V5X8, A0A7I2YQ77, Q92499	A0A087WZ71, A0A087X2G1, A0A7I2V430, A0A7I2V4F0, A0A7I2YQ77, Q92499	Q92499	A0A7I2V4F0	Q92499	DDX1	ATP-dependent RNA helicase DDX1 (EC 3.6.4.13) (DEAD box protein 1) (DEAD box protein retinoblastoma) (DBP-RB)	cleavage body [GO:0071920]; cytoplasm [GO:0005737]; cytoplasmic stress granule [GO:0010494]; cytosol [GO:0005829]; membrane [GO:0016020]; mitochondrion [GO:0005739]; nucleoplasm [GO:0005654]; nucleus [GO:0005634]; ribonucleoprotein complex [GO:1990904]; tRNA-splicing ligase complex [GO:0072669]; ATP binding [GO:0005524]; ATP hydrolysis activity [GO:0016887]; chromatin binding [GO:0003682]; DNA binding [GO:0003677]; DNA/RNA helicase activity [GO:0033677]; double-stranded RNA binding [GO:0003725]; exonuclease activity [GO:0004527]; nuclease activity [GO:0004518]; poly(A) binding [GO:0008143]; RNA binding [GO:0003723]; RNA helicase activity [GO:0003724]; transcription coregulator activity [GO:0003712]; defense response to virus [GO:0051607]; DNA duplex unwinding [GO:0032508]; double-strand break repair [GO:0006302]; innate immune response [GO:0045087]; nucleic acid metabolic process [GO:0090304]; positive regulation of canonical NF-kappaB signal transduction [GO:0043123]; positive regulation of myeloid dendritic cell cytokine production [GO:0002735]; protein localization to cytoplasmic stress granule [GO:1903608]; regulation of translational initiation [GO:0006446]; response to exogenous dsRNA [GO:0043330]; spliceosomal complex assembly [GO:0000245]; tRNA splicing, via endonucleolytic cleavage and ligation [GO:0006388]	DOMAIN 2..428; /note="Helicase ATP-binding"; /evidence="ECO:0000255|PROSITE-ProRule:PRU00541"; DOMAIN 70..247; /note="B30.2/SPRY"; /evidence="ECO:0000255|PROSITE-ProRule:PRU00548"; DOMAIN 493..681; /note="Helicase C-terminal"; /evidence="ECO:0000255|PROSITE-ProRule:PRU00542"	reviewed	5	4	High	4	4	4	Human	FALSE	3 v 3	-0.148259	0.786179	0.998456	4.85798	4.16993	6.14771	4.40599	6.76022	5.98185	5.77083	6.55919	6.48059	5.2891	6.76022	6.31651	54.6	94.3	89.3	39.1	108.4	79.7	29	18	70.9	21.2	108.4	63.2	1	1	1	1	1	1	High	High	High	High	High	High
A0A994J4R3, Q92522	A0A994J4R3, Q92522	Q92522	Q92522	Q92522	H1-10	Histone H1.10 (Histone H1x)	chromosome [GO:0005694]; nucleolus [GO:0005730]; nucleoplasm [GO:0005654]; nucleosome [GO:0000786]; nucleus [GO:0005634]; cadherin binding [GO:0045296]; double-stranded DNA binding [GO:0003690]; nucleosomal DNA binding [GO:0031492]; RNA binding [GO:0003723]; structural constituent of chromatin [GO:0030527]; chromosome condensation [GO:0030261]; negative regulation of DNA recombination [GO:0045910]; nucleosome assembly [GO:0006334]	DOMAIN 44..118; /note="H15"; /evidence="ECO:0000255|PROSITE-ProRule:PRU00837"	reviewed	5	12	High	2	3	2	Human	FALSE	3 v 3	-0.120873	0.786193	0.998456	6.90207	5.86295	7.35931	7.62498	7.2854	7.26491	7.81314	8.2555	7.69139	8.51136	7.2854	7.60066	224.9	305.6	206.7	364.9	156	194.1	119.6	58.2	164.2	197.4	156	153.8	1	1	1	1	1	1	High	High	High	High	High	High
P49790	P49790	P49790	P49790	P49790	NUP153	Nuclear pore complex protein Nup153 (153 kDa nucleoporin) (Nucleoporin Nup153)	cytosol [GO:0005829]; host cell [GO:0043657]; membrane [GO:0016020]; nuclear envelope [GO:0005635]; nuclear inclusion body [GO:0042405]; nuclear membrane [GO:0031965]; nuclear periphery [GO:0034399]; nuclear pore [GO:0005643]; nuclear pore nuclear basket [GO:0044615]; nucleolus [GO:0005730]; nucleoplasm [GO:0005654]; DNA binding [GO:0003677]; identical protein binding [GO:0042802]; metal ion binding [GO:0046872]; nuclear localization sequence binding [GO:0008139]; protein-membrane adaptor activity [GO:0043495]; structural constituent of nuclear pore [GO:0017056]; mRNA transport [GO:0051028]; negative regulation of RNA export from nucleus [GO:0046832]; nuclear pore complex assembly [GO:0051292]; nucleocytoplasmic transport [GO:0006913]; protein import into nucleus [GO:0006606]; RNA export from nucleus [GO:0006405]; viral entry into host cell [GO:0046718]; viral penetration into host nucleus [GO:0075732]		reviewed	5	1	High	1	2	1	Human	FALSE	3 v 3	-0.153734	0.786533	0.998456	3.60881	3.32193	5.32553	3.64386	5.78398	4.7866	4.52356	5.71425	5.65821	4.52982	5.78398	5.12102	23	52.5	50.5	23.1	55.1	34.8	12.2	10	40.1	12.5	55.1	27.6	1	1	1	1	1	1	High	High	High	High	High	High
C9JLS9, C9JX88, P35998	C9JX88, P35998	P35998	P35998	P35998	PSMC2	26S proteasome regulatory subunit 7 (26S proteasome AAA-ATPase subunit RPT1) (Proteasome 26S subunit ATPase 2)	cytoplasm [GO:0005737]; cytoplasmic ribonucleoprotein granule [GO:0036464]; cytosol [GO:0005829]; extracellular region [GO:0005576]; ficolin-1-rich granule lumen [GO:1904813]; membrane [GO:0016020]; nucleoplasm [GO:0005654]; nucleus [GO:0005634]; P-body [GO:0000932]; proteasome accessory complex [GO:0022624]; proteasome complex [GO:0000502]; proteasome regulatory particle, base subcomplex [GO:0008540]; secretory granule lumen [GO:0034774]; ATP binding [GO:0005524]; ATP hydrolysis activity [GO:0016887]; proteasome-activating activity [GO:0036402]; osteoblast differentiation [GO:0001649]; positive regulation of proteasomal protein catabolic process [GO:1901800]; proteasome-mediated ubiquitin-dependent protein catabolic process [GO:0043161]; ubiquitin-dependent protein catabolic process [GO:0006511]		reviewed	5	13	High	6	7	6	Human	FALSE	3 v 3	-0.0725432	0.786858	0.998456	7.27426	5.1375	7.40088	6.55919	7.80349	7.64674	8.18636	7.52982	7.73335	7.44543	7.80349	7.98299	291.3	184.8	212.8	174.3	223.4	253	154.8	35.2	169	94.3	223.4	200.4	2	2	2	2	2	2	High	High	High	High	High	High
E5RJU9, H0YB56, H0YBJ8, Q86UE4	Q86UE4	Q86UE4	Q86UE4	Q86UE4	MTDH	Protein LYRIC (3D3/LYRIC) (Astrocyte elevated gene-1 protein) (AEG-1) (Lysine-rich CEACAM1 co-isolated protein) (Metadherin) (Metastasis adhesion protein)	apical plasma membrane [GO:0016324]; bicellular tight junction [GO:0005923]; cytoplasm [GO:0005737]; endoplasmic reticulum [GO:0005783]; endoplasmic reticulum membrane [GO:0005789]; fibrillar center [GO:0001650]; intercellular canaliculus [GO:0046581]; nuclear body [GO:0016604]; nuclear membrane [GO:0031965]; nucleus [GO:0005634]; perinuclear region of cytoplasm [GO:0048471]; double-stranded RNA binding [GO:0003725]; NF-kappaB binding [GO:0051059]; RNA binding [GO:0003723]; RNA polymerase II-specific DNA-binding transcription factor binding [GO:0061629]; transcription coactivator activity [GO:0003713]; transcription coregulator activity [GO:0003712]; lipopolysaccharide-mediated signaling pathway [GO:0031663]; negative regulation of apoptotic process [GO:0043066]; negative regulation of transcription by RNA polymerase II [GO:0000122]; positive regulation of angiogenesis [GO:0045766]; positive regulation of autophagy [GO:0010508]; positive regulation of canonical NF-kappaB signal transduction [GO:0043123]; positive regulation of NF-kappaB transcription factor activity [GO:0051092]; positive regulation of phosphatidylinositol 3-kinase/protein kinase B signal transduction [GO:0051897]; regulation of transcription by RNA polymerase II [GO:0006357]		reviewed	5	15	High	7	9	7	Human	FALSE	3 v 3	-0.0672224	0.786953	0.998456	9.20604	7.41532	9.24722	9.1634	9.45492	9.46271	10.1178	9.80752	9.5795	10.0496	9.45492	9.79863	1111.1	896.1	765.1	1059.8	701.8	890.6	590.6	170.7	607.7	573.4	701.8	705.6	5	5	5	5	5	5	High	High	High	High	High	High
A0A6Q8PF59, A0A6Q8PF80, A0A6Q8PFF5, A0A6Q8PFJ0, A0A6Q8PFM1, A0A6Q8PGH0, A0A6Q8PHQ9, A0A804HL68, P02545, Q3BDU5, Q5TCI8	A0A6Q8PFJ0, P02545	P02545	A0A6Q8PFJ0	P02545	LMNA	Prelamin-A/C [Cleaved into: Lamin-A/C (70 kDa lamin) (Renal carcinoma antigen NY-REN-32)]	cytosol [GO:0005829]; intermediate filament [GO:0005882]; lamin filament [GO:0005638]; nuclear envelope [GO:0005635]; nuclear lamina [GO:0005652]; nuclear matrix [GO:0016363]; nuclear membrane [GO:0031965]; nuclear speck [GO:0016607]; nucleoplasm [GO:0005654]; nucleus [GO:0005634]; perinuclear region of cytoplasm [GO:0048471]; site of double-strand break [GO:0035861]; identical protein binding [GO:0042802]; structural constituent of cytoskeleton [GO:0005200]; structural molecule activity [GO:0005198]; cellular response to hypoxia [GO:0071456]; cellular senescence [GO:0090398]; DNA double-strand break attachment to nuclear envelope [GO:1990683]; establishment or maintenance of microtubule cytoskeleton polarity [GO:0030951]; heterochromatin formation [GO:0031507]; muscle organ development [GO:0007517]; negative regulation of cardiac muscle hypertrophy in response to stress [GO:1903243]; negative regulation of cell population proliferation [GO:0008285]; negative regulation of extrinsic apoptotic signaling pathway [GO:2001237]; negative regulation of mesenchymal cell proliferation [GO:0072201]; negative regulation of release of cytochrome c from mitochondria [GO:0090201]; nuclear envelope organization [GO:0006998]; nuclear migration [GO:0007097]; nuclear pore localization [GO:0051664]; positive regulation of gene expression [GO:0010628]; protein import into nucleus [GO:0006606]; protein localization [GO:0008104]; protein localization to nuclear envelope [GO:0090435]; protein localization to nucleus [GO:0034504]; regulation of cell migration [GO:0030334]; regulation of protein localization to nucleus [GO:1900180]; regulation of protein stability [GO:0031647]; regulation of telomere maintenance [GO:0032204]; ventricular cardiac muscle cell development [GO:0055015]	DOMAIN 31..387; /note="IF rod"; /evidence="ECO:0000255|PROSITE-ProRule:PRU01188"; DOMAIN 428..545; /note="LTD"; /evidence="ECO:0000255|PROSITE-ProRule:PRU01187"	reviewed	5	38	High	24	31	24	Human	FALSE	3 v 3	-0.0632459	0.787932	0.998456	10.2818	9.39189	11.4205	10.4365	11.5856	11.2969	11.1935	11.7844	11.7528	11.3227	11.5856	11.6327	2341.9	3527.4	3451.1	2561.3	3073.3	3175.4	1244.9	671.8	2741.1	1385.8	3073.3	2515.9	18	18	18	18	18	18	High	High	High	High	High	High
A0A1W2PQ43, E9PJA7, E9PK09, E9PK91, E9PKI6, E9PQN2, H0YF00, H0YF14, Q9C0A1, Q9NYF8	Q9NYF8	Q9NYF8	Q9NYF8	Q9NYF8	BCLAF1	Bcl-2-associated transcription factor 1 (Btf) (BCLAF1 and THRAP3 family member 1)	cytoplasm [GO:0005737]; mediator complex [GO:0016592]; nuclear speck [GO:0016607]; nucleoplasm [GO:0005654]; nucleus [GO:0005634]; DNA binding [GO:0003677]; RNA binding [GO:0003723]; transcription coregulator activity [GO:0003712]; apoptotic process [GO:0006915]; cellular response to leukemia inhibitory factor [GO:1990830]; DNA damage response [GO:0006974]; negative regulation of DNA-templated transcription [GO:0045892]; positive regulation of apoptotic process [GO:0043065]; positive regulation of DNA-templated transcription initiation [GO:2000144]; positive regulation of intrinsic apoptotic signaling pathway [GO:2001244]; positive regulation of transcription by RNA polymerase II [GO:0045944]		reviewed	5	25	High	24	39	23	Human	FALSE	3 v 3	0.0863878	0.788739	0.998456	11.6516	9.4045	12.0439	11.6572	11.946	12.1703	12.5634	11.7969	12.3762	12.5434	11.946	12.5062	6052.7	3558.1	5316.1	5969.5	3945.5	5817.5	3217.3	677.7	4222.5	3229.8	3945.5	4609.1	18	18	18	18	18	18	High	High	High	High	High	High
P05109	P05109	P05109	P05109	P05109	S100A8	Protein S100-A8 (Calgranulin-A) (Calprotectin L1L subunit) (Cystic fibrosis antigen) (CFAG) (Leukocyte L1 complex light chain) (Migration inhibitory factor-related protein 8) (MRP-8) (p8) (S100 calcium-binding protein A8) (Urinary stone protein band A)	calprotectin complex [GO:1990660]; collagen-containing extracellular matrix [GO:0062023]; cytoskeleton [GO:0005856]; cytosol [GO:0005829]; extracellular exosome [GO:0070062]; extracellular region [GO:0005576]; extracellular space [GO:0005615]; intermediate filament cytoskeleton [GO:0045111]; nucleus [GO:0005634]; plasma membrane [GO:0005886]; secretory granule lumen [GO:0034774]; arachidonic acid binding [GO:0050544]; calcium ion binding [GO:0005509]; calcium-dependent protein binding [GO:0048306]; microtubule binding [GO:0008017]; RAGE receptor binding [GO:0050786]; Toll-like receptor 4 binding [GO:0035662]; zinc ion binding [GO:0008270]; activation of cysteine-type endopeptidase activity involved in apoptotic process [GO:0006919]; apoptotic process [GO:0006915]; astrocyte development [GO:0014002]; autocrine signaling [GO:0035425]; autophagy [GO:0006914]; chronic inflammatory response [GO:0002544]; defense response to bacterium [GO:0042742]; defense response to fungus [GO:0050832]; inflammatory response [GO:0006954]; innate immune response [GO:0045087]; leukocyte migration involved in inflammatory response [GO:0002523]; neutrophil aggregation [GO:0070488]; neutrophil chemotaxis [GO:0030593]; peptide secretion [GO:0002790]; peptidyl-cysteine S-nitrosylation [GO:0018119]; positive regulation of cell growth [GO:0030307]; positive regulation of inflammatory response [GO:0050729]; positive regulation of intrinsic apoptotic signaling pathway [GO:2001244]; positive regulation of NF-kappaB transcription factor activity [GO:0051092]; positive regulation of peptide secretion [GO:0002793]; regulation of cytoskeleton organization [GO:0051493]; regulation of toll-like receptor signaling pathway [GO:0034121]; response to ethanol [GO:0045471]; response to lipopolysaccharide [GO:0032496]; response to zinc ion [GO:0010043]; sequestering of zinc ion [GO:0032119]	DOMAIN 12..47; /note="EF-hand 1"; /evidence="ECO:0000305"; DOMAIN 46..81; /note="EF-hand 2"; /evidence="ECO:0000255|PROSITE-ProRule:PRU00448"	reviewed	5	40	High	4	5	4	Human	FALSE	3 v 3	0.138552	0.789054	0.998456	9.0523	6.68229	8.33181	9.07039	9.06151	8.76487	9.96391	9.07521	8.66391	9.95652	9.06151	9.10066	998.7	539.4	405.6	993.6	534.3	549	530.9	102.7	322.2	537.6	534.3	435	3	3	3	3	3	3	High	High	High	High	High	High
F8WE13, Q92922	Q92922	Q92922	Q92922	Q92922	SMARCC1	SWI/SNF complex subunit SMARCC1 (BRG1-associated factor 155) (BAF155) (SWI/SNF complex 155 kDa subunit) (SWI/SNF-related matrix-associated actin-dependent regulator of chromatin subfamily C member 1)	brahma complex [GO:0035060]; chromatin [GO:0000785]; cytoplasm [GO:0005737]; GBAF complex [GO:0140288]; kinetochore [GO:0000776]; male germ cell nucleus [GO:0001673]; nBAF complex [GO:0071565]; npBAF complex [GO:0071564]; nuclear matrix [GO:0016363]; nucleoplasm [GO:0005654]; nucleus [GO:0005634]; protein-containing complex [GO:0032991]; RSC-type complex [GO:0016586]; SWI/SNF complex [GO:0016514]; XY body [GO:0001741]; chromatin binding [GO:0003682]; histone binding [GO:0042393]; transcription coactivator activity [GO:0003713]; animal organ morphogenesis [GO:0009887]; chromatin remodeling [GO:0006338]; insulin receptor signaling pathway [GO:0008286]; negative regulation of cell differentiation [GO:0045596]; negative regulation of proteasomal ubiquitin-dependent protein catabolic process [GO:0032435]; nervous system development [GO:0007399]; nucleosome disassembly [GO:0006337]; positive regulation of cell differentiation [GO:0045597]; positive regulation of cell population proliferation [GO:0008284]; positive regulation of DNA-templated transcription [GO:0045893]; positive regulation of double-strand break repair [GO:2000781]; positive regulation of myoblast differentiation [GO:0045663]; positive regulation of stem cell population maintenance [GO:1902459]; positive regulation of T cell differentiation [GO:0045582]; positive regulation of transcription by RNA polymerase II [GO:0045944]; prostate gland development [GO:0030850]; regulation of G0 to G1 transition [GO:0070316]; regulation of G1/S transition of mitotic cell cycle [GO:2000045]; regulation of mitotic metaphase/anaphase transition [GO:0030071]; regulation of nucleotide-excision repair [GO:2000819]; regulation of transcription by RNA polymerase II [GO:0006357]	DOMAIN 38..164; /note="MarR-like"; /evidence="ECO:0000255|PROSITE-ProRule:PRU01376"; DOMAIN 168..211; /note="BRCT; N-terminus"; /evidence="ECO:0000255|PROSITE-ProRule:PRU01376"; DOMAIN 217..245; /note="Chromo"; /evidence="ECO:0000255|PROSITE-ProRule:PRU01376"; DOMAIN 261..285; /note="BRCT; C-terminus"; /evidence="ECO:0000255|PROSITE-ProRule:PRU01376"; DOMAIN 449..546; /note="SWIRM"; /evidence="ECO:0000255|PROSITE-ProRule:PRU00247"; DOMAIN 618..669; /note="SANT"; /evidence="ECO:0000255|PROSITE-ProRule:PRU00624"	reviewed	5	3	High	3	5	2	Human	FALSE	3 v 3	-0.0693607	0.790656	0.998456	5.75756	4.87283	6.54689	5.6865	7.16792	6.52982	6.67101	7.26585	6.87897	6.5744	7.16792	6.86542	101.9	153.9	117.7	95.3	143.8	116.6	54.1	29.3	93.5	51.5	143.8	92.4	2	2	2	2	2	2	High	High	High	High	High	High
P31153	P31153	P31153	P31153	P31153	MAT2A	S-adenosylmethionine synthase isoform type-2 (AdoMet synthase 2) (EC 2.5.1.6) (Methionine adenosyltransferase 2) (MAT 2) (Methionine adenosyltransferase II) (MAT-II)	cytosol [GO:0005829]; methionine adenosyltransferase complex [GO:0048269]; ATP binding [GO:0005524]; identical protein binding [GO:0042802]; metal ion binding [GO:0046872]; methionine adenosyltransferase activity [GO:0004478]; small molecule binding [GO:0036094]; cellular response to leukemia inhibitory factor [GO:1990830]; one-carbon metabolic process [GO:0006730]; protein heterooligomerization [GO:0051291]; protein hexamerization [GO:0034214]; S-adenosylmethionine biosynthetic process [GO:0006556]		reviewed	5	7	High	3	3	3	Human	FALSE	3 v 3	0.0846961	0.79088	0.998456	4.74953	3.39232	5.60585	4.45286	6.23074	5.73064	5.66107	5.78136	5.94017	5.33985	6.23074	6.06609	50.6	55	61.4	40.5	75.1	67	26.9	10.5	48.7	21.9	75.1	53.1	1	1	1	1	1	1	High	High	High	High	High	High
A0A6Q8PF45, A0A6Q8PFZ6, A0A6Q8PGA8, A0A6Q8PGI6, A0A6Q8PGW4, A0A6Q8PGZ8, A0A6Q8PH49, A0A6Q8PHH9, A0A6Q8PHI7, H7C443, P41250	A0A6Q8PGA8, A0A6Q8PGI6, A0A6Q8PGW4, A0A6Q8PHH9, P41250	P41250	A0A6Q8PHH9	P41250	GARS1	Glycine--tRNA ligase (EC 6.1.1.14) (Diadenosine tetraphosphate synthetase) (Ap4A synthetase) (EC 2.7.7.-) (Glycyl-tRNA synthetase) (GlyRS) (Glycyl-tRNA synthetase 1)	axon [GO:0030424]; cytoplasm [GO:0005737]; cytosol [GO:0005829]; extracellular exosome [GO:0070062]; mitochondrial matrix [GO:0005759]; mitochondrion [GO:0005739]; secretory granule [GO:0030141]; ATP binding [GO:0005524]; bis(5'-nucleosyl)-tetraphosphatase (asymmetrical) activity [GO:0004081]; glycine-tRNA ligase activity [GO:0004820]; identical protein binding [GO:0042802]; protein dimerization activity [GO:0046983]; transferase activity [GO:0016740]; diadenosine tetraphosphate biosynthetic process [GO:0015966]; mitochondrial glycyl-tRNA aminoacylation [GO:0070150]; tRNA aminoacylation for protein translation [GO:0006418]	DOMAIN 63..119; /note="WHEP-TRS"; /evidence="ECO:0000255|PROSITE-ProRule:PRU00531"	reviewed	5	8	High	6	7	6	Human	FALSE	3 v 3	-0.12266	0.792085	0.998456	7.28263	6.05094	8.13186	6.63517	8.91498	7.96232	8.19476	8.44377	8.46393	7.52121	8.91498	8.29829	293	348.2	353.1	183.7	482.7	314.8	155.7	66.3	280.5	99.4	482.7	249.4	3	3	3	3	3	3	High	High	High	High	High	High
A0A9L9PYG2, A6PVI2, P00747, P06868	P06868	P06868	P06868	P06868	PLG	Plasminogen (EC 3.4.21.7) [Cleaved into: Plasmin heavy chain A; Activation peptide; Plasmin heavy chain A, short form; Plasmin light chain B]	extracellular space [GO:0005615]; endopeptidase activity [GO:0004175]; protein domain specific binding [GO:0019904]; serine-type endopeptidase activity [GO:0004252]; signaling receptor binding [GO:0005102]; blood coagulation [GO:0007596]; fibrinolysis [GO:0042730]; proteolysis [GO:0006508]; response to heat [GO:0009408]; tissue remodeling [GO:0048771]	DOMAIN 29..105; /note="PAN"; /evidence="ECO:0000255|PROSITE-ProRule:PRU00315"; DOMAIN 110..188; /note="Kringle 1"; /evidence="ECO:0000255|PROSITE-ProRule:PRU00121"; DOMAIN 192..269; /note="Kringle 2"; /evidence="ECO:0000255|PROSITE-ProRule:PRU00121"; DOMAIN 282..359; /note="Kringle 3"; /evidence="ECO:0000255|PROSITE-ProRule:PRU00121"; DOMAIN 384..461; /note="Kringle 4"; /evidence="ECO:0000255|PROSITE-ProRule:PRU00121"; DOMAIN 485..564; /note="Kringle 5"; /evidence="ECO:0000255|PROSITE-ProRule:PRU00121"; DOMAIN 584..810; /note="Peptidase S1"; /evidence="ECO:0000255|PROSITE-ProRule:PRU00274"	reviewed	5	9	High	7	7	7		TRUE	3 v 3	-0.0486834	0.79341	0.998456	6.47086	5.22882	6.732	6.47897	7.29921	6.92125	7.38284	7.62132	7.06393	7.36545	7.29921	7.25739	166.9	196.9	133.8	164.9	157.5	153	88.7	37.5	106.3	89.2	157.5	121.2	2	2	2	2	2	2	High	High	High	High	High	High
Q9UHD8	Q9UHD8	Q9UHD8	Q9UHD8	Q9UHD8	SEPTIN9	Septin-9 (MLL septin-like fusion protein MSF-A) (MLL septin-like fusion protein) (Ovarian/Breast septin) (Ov/Br septin) (Septin D1)	actin cytoskeleton [GO:0015629]; axoneme [GO:0005930]; cell division site [GO:0032153]; cytoplasm [GO:0005737]; microtubule [GO:0005874]; microtubule cytoskeleton [GO:0015630]; non-motile cilium [GO:0097730]; perinuclear region of cytoplasm [GO:0048471]; septin complex [GO:0031105]; septin ring [GO:0005940]; stress fiber [GO:0001725]; cadherin binding [GO:0045296]; GTP binding [GO:0005525]; GTPase activity [GO:0003924]; molecular adaptor activity [GO:0060090]; cytoskeleton-dependent cytokinesis [GO:0061640]; positive regulation of non-motile cilium assembly [GO:1902857]	DOMAIN 295..567; /note="Septin-type G"; /evidence="ECO:0000255|PROSITE-ProRule:PRU01056"	reviewed	5	2	High	1	1	1	Human	FALSE	3 v 3	-0.0636255	0.794943	0.998456	4.63227	3.39232	5.30378	4.36457	5.97039	5.21723	5.54535	5.78398	5.63517	5.25172	5.97039	5.55152	46.7	55.1	49.7	38.1	62.7	46.9	24.8	10.5	39.5	20.6	62.7	37.2	1	1	1	1	1	1	High	High	High	High	High	High
P14174	P14174	P14174	P14174	P14174	MIF	Macrophage migration inhibitory factor (MIF) (EC 5.3.2.1) (Glycosylation-inhibiting factor) (GIF) (L-dopachrome isomerase) (L-dopachrome tautomerase) (EC 5.3.3.12) (Phenylpyruvate tautomerase)	cell surface [GO:0009986]; cytoplasm [GO:0005737]; cytosol [GO:0005829]; extracellular exosome [GO:0070062]; extracellular region [GO:0005576]; extracellular space [GO:0005615]; ficolin-1-rich granule lumen [GO:1904813]; nucleoplasm [GO:0005654]; plasma membrane [GO:0005886]; secretory granule lumen [GO:0034774]; vesicle [GO:0031982]; chemoattractant activity [GO:0042056]; cytokine activity [GO:0005125]; cytokine receptor binding [GO:0005126]; dopachrome isomerase activity [GO:0004167]; identical protein binding [GO:0042802]; phenylpyruvate tautomerase activity [GO:0050178]; protease binding [GO:0002020]; carboxylic acid metabolic process [GO:0019752]; cell surface receptor signaling pathway [GO:0007166]; cellular senescence [GO:0090398]; DNA damage response, signal transduction by p53 class mediator [GO:0030330]; inflammatory response [GO:0006954]; innate immune response [GO:0045087]; negative regulation of apoptotic process [GO:0043066]; negative regulation of cell migration [GO:0030336]; negative regulation of cellular senescence [GO:2000773]; negative regulation of DNA damage response, signal transduction by p53 class mediator [GO:0043518]; negative regulation of gene expression [GO:0010629]; negative regulation of intrinsic apoptotic signaling pathway in response to DNA damage by p53 class mediator [GO:1902166]; negative regulation of macrophage chemotaxis [GO:0010760]; negative regulation of mature B cell apoptotic process [GO:0002906]; negative regulation of myeloid cell apoptotic process [GO:0033033]; negative regulation of protein metabolic process [GO:0051248]; positive regulation of arachidonic acid secretion [GO:0090238]; positive regulation of B cell proliferation [GO:0030890]; positive regulation of cell population proliferation [GO:0008284]; positive regulation of chemokine (C-X-C motif) ligand 2 production [GO:2000343]; positive regulation of cytokine production [GO:0001819]; positive regulation of ERK1 and ERK2 cascade [GO:0070374]; positive regulation of fibroblast proliferation [GO:0048146]; positive regulation of lipopolysaccharide-mediated signaling pathway [GO:0031666]; positive regulation of myeloid leukocyte cytokine production involved in immune response [GO:0061081]; positive regulation of peptidyl-serine phosphorylation [GO:0033138]; positive regulation of peptidyl-tyrosine phosphorylation [GO:0050731]; positive regulation of phosphorylation [GO:0042327]; positive regulation of prostaglandin secretion involved in immune response [GO:0061078]; positive regulation of protein kinase A signaling [GO:0010739]; positive regulation of tumor necrosis factor production [GO:0032760]; prostaglandin biosynthetic process [GO:0001516]; protein homotrimerization [GO:0070207]; regulation of macrophage activation [GO:0043030]		reviewed	5	8	High	1	1	1	Human	FALSE	3 v 3	0.0680252	0.798647	0.998456	6.15987	4.69488	6.10852	6.18982	6.69349	6.69627	7.07146	7.08746	6.43962	7.07682	6.69349	7.03232	134.5	136	86.8	135	103.5	130.9	71.5	25.9	69	73	103.5	103.7	1	1	1	1	1	1	High	High	High	High	High	High
P10412	P10412	P10412	P10412	P10412	H1-4	Histone H1.4 (Histone H1b) (Histone H1s-4)	heterochromatin [GO:0000792]; nucleosome [GO:0000786]; nucleus [GO:0005634]; chromatin DNA binding [GO:0031490]; double-stranded DNA binding [GO:0003690]; histone deacetylase binding [GO:0042826]; nucleosomal DNA binding [GO:0031492]; RNA binding [GO:0003723]; structural constituent of chromatin [GO:0030527]; chromosome condensation [GO:0030261]; negative regulation of DNA recombination [GO:0045910]; negative regulation of transcription by RNA polymerase II [GO:0000122]; nucleosome assembly [GO:0006334]	DOMAIN 36..109; /note="H15"; /evidence="ECO:0000255|PROSITE-ProRule:PRU00837"	reviewed	5	37	High	10	14	2	Human	FALSE	3 v 3	-0.122349	0.799226	0.998456	6.8936	5.62059	8.13391	7.87344	7.56453	7.25644	7.80542	8.01179	8.46638	8.75956	7.56453	7.59246	223.7	258.1	353.7	433.4	189.3	193	118.9	49.2	280.9	234.5	189.3	152.9	1	1	1	1	1	1	High	High	High	High	High	High
H3BMM9, H3BMS0, H3BPG5, H3BTC0, H3BV80, Q15287	H3BMM9, H3BPG5, H3BTC0, H3BV80, Q15287	Q15287	H3BMM9	Q15287	RNPS1	RNA-binding protein with serine-rich domain 1 (SR-related protein LDC2)	ASAP complex [GO:0061574]; cytoplasm [GO:0005737]; cytosol [GO:0005829]; nuclear speck [GO:0016607]; nucleoplasm [GO:0005654]; nucleus [GO:0005634]; mRNA 3'-UTR binding [GO:0003730]; RNA binding [GO:0003723]; DNA-templated transcription [GO:0006351]; mRNA splicing, via spliceosome [GO:0000398]; negative regulation of mRNA splicing, via spliceosome [GO:0048025]; nuclear-transcribed mRNA catabolic process, nonsense-mediated decay [GO:0000184]; positive regulation of apoptotic process [GO:0043065]; regulation of alternative mRNA splicing, via spliceosome [GO:0000381]; RNA splicing [GO:0008380]	DOMAIN 161..240; /note="RRM"; /evidence="ECO:0000255|PROSITE-ProRule:PRU00176"	reviewed	5	10	High	3	5	3	Human	FALSE	3 v 3	-0.101733	0.799569	0.998456	7.54689	6.56071	8.25692	7.25456	8.33316	8.88509	8.4582	8.95274	8.58909	8.14057	8.33316	9.2211	351.7	495.5	385.1	282.2	322.5	596.8	187	94.4	305.9	152.7	322.5	472.8	2	2	2	2	2	2	High	High	High	High	High	High
A0A087WVF4, A0A994J7K7, O14646	A0A087WVF4, O14646	O14646	A0A087WVF4	O14646	CHD1	Chromodomain-helicase-DNA-binding protein 1 (CHD-1) (EC 3.6.4.12) (ATP-dependent helicase CHD1)	chromatin [GO:0000785]; cytoplasm [GO:0005737]; nuclear chromosome [GO:0000228]; nucleoplasm [GO:0005654]; nucleus [GO:0005634]; ATP binding [GO:0005524]; ATP hydrolysis activity [GO:0016887]; ATP-dependent chromatin remodeler activity [GO:0140658]; chromatin binding [GO:0003682]; DNA binding [GO:0003677]; helicase activity [GO:0004386]; histone binding [GO:0042393]; methylated histone binding [GO:0035064]; chromatin remodeling [GO:0006338]; nucleosome organization [GO:0034728]; positive regulation by host of viral transcription [GO:0043923]; regulation of transcription by RNA polymerase II [GO:0006357]	DOMAIN 272..364; /note="Chromo 1"; /evidence="ECO:0000255|PROSITE-ProRule:PRU00053"; DOMAIN 389..452; /note="Chromo 2"; /evidence="ECO:0000255|PROSITE-ProRule:PRU00053"; DOMAIN 493..663; /note="Helicase ATP-binding"; /evidence="ECO:0000255|PROSITE-ProRule:PRU00541"; DOMAIN 792..943; /note="Helicase C-terminal"; /evidence="ECO:0000255|PROSITE-ProRule:PRU00542"	reviewed	5	6	High	11	11	7	Human	FALSE	3 v 3	-0.176249	0.799814	0.998456	8.14822	6.63372	8.96636	6.85798	9.65267	9.12438	9.06016	9.02625	9.29875	7.74349	9.65267	9.46025	533.8	521.4	629.8	214.3	804.9	704.4	283.7	99.3	500.2	116	804.9	558.1	4	4	4	4	4	4	High	High	High	High	High	High
Q86Y56	Q86Y56	Q86Y56	Q86Y56	Q86Y56	DNAAF5	Dynein axonemal assembly factor 5 (HEAT repeat-containing protein 2)	cytoplasm [GO:0005737]; dynein axonemal particle [GO:0120293]; dynein intermediate chain binding [GO:0045505]; cilium movement [GO:0003341]; inner dynein arm assembly [GO:0036159]; outer dynein arm assembly [GO:0036158]		reviewed	5	2	High	1	1	1	Human	FALSE	3 v 3	-0.123739	0.799849	0.998456	3.43296	2.63227	4.01792	2.82782	5.04002	4.27053	4.34341	5.03562	4.35755	3.72247	5.04002	4.60288	20.3	32.8	20.5	13.2	32.9	24.3	10.8	6.2	16.2	7.1	32.9	19.3	1	1	1	1	1	1	High	High	High	High	High	High
F8W930, Q9Y6M1	F8W930, Q9Y6M1	Q9Y6M1	Q9Y6M1	Q9Y6M1	IGF2BP2	Insulin-like growth factor 2 mRNA-binding protein 2 (IGF2 mRNA-binding protein 2) (IMP-2) (Hepatocellular carcinoma autoantigen p62) (IGF-II mRNA-binding protein 2) (VICKZ family member 2)	cytoplasm [GO:0005737]; cytoplasmic stress granule [GO:0010494]; cytoskeleton [GO:0005856]; cytosol [GO:0005829]; nucleus [GO:0005634]; P-body [GO:0000932]; mRNA 3'-UTR binding [GO:0003730]; mRNA 5'-UTR binding [GO:0048027]; N6-methyladenosine-containing RNA reader activity [GO:1990247]; RNA binding [GO:0003723]; translation regulator activity [GO:0045182]; translation regulator activity, nucleic acid binding [GO:0090079]; anatomical structure morphogenesis [GO:0009653]; cold-induced thermogenesis [GO:0106106]; CRD-mediated mRNA stabilization [GO:0070934]; energy homeostasis [GO:0097009]; mRNA transport [GO:0051028]; negative regulation of translation [GO:0017148]; nervous system development [GO:0007399]; regulation of cytokine production [GO:0001817]; regulation of gene expression [GO:0010468]	DOMAIN 3..76; /note="RRM 1"; /evidence="ECO:0000255|PROSITE-ProRule:PRU00176"; DOMAIN 82..157; /note="RRM 2"; /evidence="ECO:0000255|PROSITE-ProRule:PRU00176"; DOMAIN 193..258; /note="KH 1"; /evidence="ECO:0000255|PROSITE-ProRule:PRU00117"; DOMAIN 274..341; /note="KH 2"; /evidence="ECO:0000255|PROSITE-ProRule:PRU00117"; DOMAIN 427..492; /note="KH 3"; /evidence="ECO:0000255|PROSITE-ProRule:PRU00117"; DOMAIN 509..575; /note="KH 4"; /evidence="ECO:0000255|PROSITE-ProRule:PRU00117"	reviewed	5	18	High	10	13	9	Human	FALSE	3 v 3	0.0905138	0.800801	0.998456	7.61397	6.97039	8.95971	8.06286	9.54921	8.61839	8.52591	9.36304	9.29186	8.94895	9.54921	8.9542	368.6	658.5	626.8	494.2	749.2	496	195.9	125.4	497.9	267.4	749.2	393	3	3	3	3	3	3	High	High	High	High	High	High
A0A087WVZ1, A0A087WX09, A0A0D9SF53, A0A0D9SFB3, A0A0D9SG12, A0A0J9YVQ7, A0A2R8Y4A4, A0A2R8Y5G6, A0A2R8Y645, A0A2R8Y650, A0A2R8Y774, A0A2R8Y7T2, A0A2R8YCU0, A0A2R8YCW1, A0A2R8YDH3, A0A2R8YDT5, A0A2R8YF78, A0A2R8YF89, A0A2R8YFR4, A0A2R8YFS5, A0A2U3TZJ9, C9J081, C9J8G5, D6RCM4, F6S8Q4, O00571, O15523, Q9NQI0	A0A0D9SF53, A0A0D9SFB3, A0A0D9SG12, A0A2R8Y4A4, A0A2R8Y5G6, A0A2R8Y645, A0A2R8Y774, A0A2R8YCW1, A0A2R8YF78, A0A2R8YFR4, A0A2R8YFS5, A0A2U3TZJ9, O00571	O00571	O00571	O00571	DDX3X	ATP-dependent RNA helicase DDX3X (EC 3.6.4.13) (CAP-Rf) (DEAD box protein 3, X-chromosomal) (DEAD box, X isoform) (DBX) (Helicase-like protein 2) (HLP2)	cell leading edge [GO:0031252]; centrosome [GO:0005813]; cytoplasm [GO:0005737]; cytoplasmic stress granule [GO:0010494]; cytosol [GO:0005829]; extracellular exosome [GO:0070062]; extracellular region [GO:0005576]; ficolin-1-rich granule lumen [GO:1904813]; lamellipodium [GO:0030027]; NLRP3 inflammasome complex [GO:0072559]; nucleoplasm [GO:0005654]; nucleus [GO:0005634]; P granule [GO:0043186]; plasma membrane [GO:0005886]; secretory granule lumen [GO:0034774]; ATP binding [GO:0005524]; ATP hydrolysis activity [GO:0016887]; cadherin binding [GO:0045296]; CTPase activity [GO:0043273]; DNA binding [GO:0003677]; DNA helicase activity [GO:0003678]; eukaryotic initiation factor 4E binding [GO:0008190]; gamma-tubulin binding [GO:0043015]; GTPase activity [GO:0003924]; mRNA 5'-UTR binding [GO:0048027]; mRNA binding [GO:0003729]; poly(A) binding [GO:0008143]; protein serine/threonine kinase activator activity [GO:0043539]; ribonucleoside triphosphate phosphatase activity [GO:0017111]; ribosomal small subunit binding [GO:0043024]; RNA binding [GO:0003723]; RNA helicase activity [GO:0003724]; RNA stem-loop binding [GO:0035613]; RNA strand annealing activity [GO:0033592]; signaling adaptor activity [GO:0035591]; transcription factor binding [GO:0008134]; translation initiation factor binding [GO:0031369]; cell differentiation [GO:0030154]; cellular response to arsenic-containing substance [GO:0071243]; cellular response to osmotic stress [GO:0071470]; cellular response to virus [GO:0098586]; chromosome segregation [GO:0007059]; cytosolic ribosome assembly [GO:0042256]; extrinsic apoptotic signaling pathway via death domain receptors [GO:0008625]; gamete generation [GO:0007276]; innate immune response [GO:0045087]; intracellular signal transduction [GO:0035556]; intrinsic apoptotic signaling pathway [GO:0097193]; lipid homeostasis [GO:0055088]; negative regulation of apoptotic process [GO:0043066]; negative regulation of cell growth [GO:0030308]; negative regulation of cysteine-type endopeptidase activity involved in apoptotic process [GO:0043154]; negative regulation of extrinsic apoptotic signaling pathway via death domain receptors [GO:1902042]; negative regulation of intrinsic apoptotic signaling pathway [GO:2001243]; negative regulation of non-canonical NF-kappaB signal transduction [GO:1901223]; negative regulation of protein-containing complex assembly [GO:0031333]; negative regulation of translation [GO:0017148]; positive regulation of apoptotic process [GO:0043065]; positive regulation of canonical Wnt signaling pathway [GO:0090263]; positive regulation of cell growth [GO:0030307]; positive regulation of chemokine (C-C motif) ligand 5 production [GO:0071651]; positive regulation of cysteine-type endopeptidase activity involved in apoptotic process [GO:0043280]; positive regulation of G1/S transition of mitotic cell cycle [GO:1900087]; positive regulation of gene expression [GO:0010628]; positive regulation of interferon-alpha production [GO:0032727]; positive regulation of interferon-beta production [GO:0032728]; positive regulation of NLRP3 inflammasome complex assembly [GO:1900227]; positive regulation of non-canonical NF-kappaB signal transduction [GO:1901224]; positive regulation of protein acetylation [GO:1901985]; positive regulation of protein autophosphorylation [GO:0031954]; positive regulation of protein K63-linked ubiquitination [GO:1902523]; positive regulation of protein serine/threonine kinase activity [GO:0071902]; positive regulation of toll-like receptor 7 signaling pathway [GO:0034157]; positive regulation of toll-like receptor 8 signaling pathway [GO:0034161]; positive regulation of transcription by RNA polymerase II [GO:0045944]; positive regulation of translation [GO:0045727]; positive regulation of translation in response to endoplasmic reticulum stress [GO:0036493]; positive regulation of translational initiation [GO:0045948]; positive regulation of type I interferon production [GO:0032481]; positive regulation of viral genome replication [GO:0045070]; protein localization to cytoplasmic stress granule [GO:1903608]; response to virus [GO:0009615]; RNA secondary structure unwinding [GO:0010501]; stress granule assembly [GO:0034063]; translational initiation [GO:0006413]; Wnt signaling pathway [GO:0016055]	DOMAIN 211..403; /note="Helicase ATP-binding"; /evidence="ECO:0000255|PROSITE-ProRule:PRU00541"; DOMAIN 414..575; /note="Helicase C-terminal"; /evidence="ECO:0000255|PROSITE-ProRule:PRU00542"	reviewed	5	26	High	16	24	15	Human	FALSE	3 v 3	-0.144381	0.802216	0.998456	7.78333	7.44377	9.44564	7.63662	9.80058	9.21723	8.69488	9.83637	9.77791	8.52239	9.80058	9.55305	414.4	914.2	877.9	367.7	891.8	751.2	220.3	174.1	697.3	199	891.8	595.2	8	8	8	8	8	8	High	High	High	High	High	High
A0A804HJC2, A0A804HK76, A0A804HL72, E7EN95, O75369	A0A804HK76, A0A804HL72, O75369	O75369	A0A804HK76	O75369	FLNB	Filamin-B (FLN-B) (ABP-278) (ABP-280 homolog) (Actin-binding-like protein) (Beta-filamin) (Filamin homolog 1) (Fh1) (Filamin-3) (Thyroid autoantigen) (Truncated actin-binding protein) (Truncated ABP)	actin cytoskeleton [GO:0015629]; brush border [GO:0005903]; cell cortex [GO:0005938]; cytoplasm [GO:0005737]; cytosol [GO:0005829]; extracellular exosome [GO:0070062]; focal adhesion [GO:0005925]; membrane [GO:0016020]; phagocytic vesicle [GO:0045335]; plasma membrane [GO:0005886]; stress fiber [GO:0001725]; Z disc [GO:0030018]; actin binding [GO:0003779]; actin filament binding [GO:0051015]; cadherin binding [GO:0045296]; identical protein binding [GO:0042802]; RNA binding [GO:0003723]; actin cytoskeleton organization [GO:0030036]; cellular response to type II interferon [GO:0071346]; epithelial cell morphogenesis [GO:0003382]; keratinocyte development [GO:0003334]; signal transduction [GO:0007165]; skeletal muscle tissue development [GO:0007519]	DOMAIN 16..122; /note="Calponin-homology (CH) 1"; /evidence="ECO:0000255|PROSITE-ProRule:PRU00044"; DOMAIN 139..242; /note="Calponin-homology (CH) 2"; /evidence="ECO:0000255|PROSITE-ProRule:PRU00044"	reviewed	5	3	High	8	10	5	Human	FALSE	3 v 3	0.0596008	0.802719	0.998456	5.18587	3.54844	5.85798	4.94017	6.5157	5.72792	6.09592	5.94251	6.18982	5.82528	6.5157	6.06609	68.4	61.5	73	56.7	91.5	67	36.4	11.7	58	30.7	91.5	53	2	1	2	2	2	2	High	High	High	High	High	High
B0QYA4, B0QYA5, O15371	O15371	O15371	O15371	O15371	EIF3D	Eukaryotic translation initiation factor 3 subunit D (eIF3d) (Eukaryotic translation initiation factor 3 subunit 7) (eIF-3-zeta) (eIF3 p66)	cytosol [GO:0005829]; eukaryotic 43S preinitiation complex [GO:0016282]; eukaryotic 48S preinitiation complex [GO:0033290]; eukaryotic translation initiation factor 3 complex [GO:0005852]; eukaryotic translation initiation factor 3 complex, eIF3m [GO:0071541]; membrane [GO:0016020]; synapse [GO:0045202]; mRNA cap binding [GO:0098808]; RNA binding [GO:0003723]; translation initiation factor activity [GO:0003743]; cap-dependent translational initiation [GO:0002191]; formation of cytoplasmic translation initiation complex [GO:0001732]; IRES-dependent viral translational initiation [GO:0075522]; positive regulation of mRNA binding [GO:1902416]; positive regulation of translation [GO:0045727]; translational initiation [GO:0006413]; viral translational termination-reinitiation [GO:0075525]		reviewed	5	9	High	5	6	5	Human	FALSE	3 v 3	-0.0944262	0.8036	0.998456	7.55152	6.12722	8.24413	6.88631	8.64386	8.52435	8.46312	8.52003	8.5763	7.77215	8.64386	8.86016	352.9	367.1	381.7	218.6	400	464.7	187.6	69.9	303.2	118.3	400	368.2	4	4	4	4	4	4	High	High	High	High	High	High
Q9NQG5	Q9NQG5	Q9NQG5	Q9NQG5	Q9NQG5	RPRD1B	Regulation of nuclear pre-mRNA domain-containing protein 1B (Cell cycle-related and expression-elevated protein in tumor)	nucleoplasm [GO:0005654]; nucleus [GO:0005634]; transcription preinitiation complex [GO:0097550]; identical protein binding [GO:0042802]; RNA polymerase II C-terminal domain binding [GO:0099122]; RNA polymerase II complex binding [GO:0000993]; mRNA 3'-end processing [GO:0031124]; positive regulation of cell population proliferation [GO:0008284]; positive regulation of transcription by RNA polymerase II [GO:0045944]; regulation of cell cycle process [GO:0010564]; RNA polymerase II promoter clearance [GO:0001111]	DOMAIN 2..133; /note="CID"; /evidence="ECO:0000255|PROSITE-ProRule:PRU00724"	reviewed	5	7	High	2	2	2	Human	FALSE	3 v 3	0.0733969	0.803789	0.998456	5.08321	3.36457	4.85798	4.59096	5.75756	5.59395	5.99548	5.75221	5.19377	5.47573	5.75756	5.92837	63.8	53.9	36.6	44.5	54.1	60.9	33.9	10.3	29	24.1	54.1	48.3	1	1	1	1	1	1	High	High	High	High	High	High
O95758, X6R242	O95758	O95758	O95758	O95758	PTBP3	Polypyrimidine tract-binding protein 3 (Regulator of differentiation 1) (Rod1)	nucleus [GO:0005634]; mRNA binding [GO:0003729]; RNA binding [GO:0003723]; anatomical structure morphogenesis [GO:0009653]; erythrocyte maturation [GO:0043249]; mRNA processing [GO:0006397]; negative regulation of RNA splicing [GO:0033119]; regulation of cell differentiation [GO:0045595]; regulation of RNA splicing [GO:0043484]; RNA splicing [GO:0008380]	DOMAIN 59..143; /note="RRM 1"; /evidence="ECO:0000255|PROSITE-ProRule:PRU00176"; DOMAIN 182..258; /note="RRM 2"; /evidence="ECO:0000255|PROSITE-ProRule:PRU00176"; DOMAIN 358..432; /note="RRM 3"; /evidence="ECO:0000255|PROSITE-ProRule:PRU00176"; DOMAIN 475..550; /note="RRM 4"; /evidence="ECO:0000255|PROSITE-ProRule:PRU00176"	reviewed	5	15	High	9	16	5	Human	FALSE	3 v 3	0.120806	0.803796	0.998456	6.34873	5.80478	8.19967	7.03232	8.59544	7.50383	7.26115	8.1982	8.53177	7.91827	8.59544	7.83983	153.4	293.7	370.1	241.9	386.8	229.1	81.5	55.9	294	130.9	386.8	181.5	2	2	2	2	2	2	High	High	High	High	High	High
K7ELC7, K7EQQ9, K7ERY7, P61353	P61353	P61353	P61353	P61353	RPL27	Large ribosomal subunit protein eL27 (60S ribosomal protein L27)	cytoplasm [GO:0005737]; cytoplasmic side of rough endoplasmic reticulum membrane [GO:0098556]; cytosol [GO:0005829]; cytosolic large ribosomal subunit [GO:0022625]; cytosolic ribosome [GO:0022626]; extracellular exosome [GO:0070062]; focal adhesion [GO:0005925]; membrane [GO:0016020]; nucleolus [GO:0005730]; nucleoplasm [GO:0005654]; nucleus [GO:0005634]; ribonucleoprotein complex [GO:1990904]; ribosome [GO:0005840]; synapse [GO:0045202]; RNA binding [GO:0003723]; structural constituent of ribosome [GO:0003735]; cytoplasmic translation [GO:0002181]; response to aldosterone [GO:1904044]; rRNA processing [GO:0006364]; translation [GO:0006412]	DOMAIN 5..40; /note="KOW"	reviewed	5	48	High	6	13	6	Human	FALSE	3 v 3	0.162301	0.803998	0.998456	8.62936	8.86016	10.5034	10.3292	10.7704	9.79474	9.5411	11.2527	10.8357	11.2154	10.7704	10.1306	745	2440	1827.6	2377.8	1746.7	1121	396	464.7	1451.6	1286.5	1746.7	888.2	6	6	6	6	6	6	High	High	High	High	High	High
Q5TAP6, Q9BVJ6, X6RJY0	Q9BVJ6	Q9BVJ6	Q9BVJ6	Q9BVJ6	UTP14A	U3 small nucleolar RNA-associated protein 14 homolog A (Antigen NY-CO-16) (Serologically defined colon cancer antigen 16)	cytosol [GO:0005829]; nucleolus [GO:0005730]; nucleoplasm [GO:0005654]; small-subunit processome [GO:0032040]; RNA binding [GO:0003723]; rRNA processing [GO:0006364]		reviewed	5	12	High	10	10	10	Human	FALSE	3 v 3	0.122918	0.804309	0.998456	7.46842	7.35579	9.23314	8.60326	9.42606	8.81121	8.38024	9.74803	9.56548	9.48925	9.42606	9.1472	333.2	859.9	757.7	718.7	687.9	567	177.1	163.8	601.8	388.9	687.9	449.2	4	4	4	4	4	4	High	High	High	High	High	High
A0A286YFD1, A0AVI2, F8WDT8, G3V0G3, H7BZN7, H7C3E9, Q9NY93	Q9NY93	Q9NY93	Q9NY93	Q9NY93	DDX56	Probable ATP-dependent RNA helicase DDX56 (EC 3.6.4.13) (ATP-dependent 61 kDa nucleolar RNA helicase) (DEAD box protein 21) (DEAD box protein 56)	cytosol [GO:0005829]; membrane [GO:0016020]; nucleolus [GO:0005730]; nucleus [GO:0005634]; ATP binding [GO:0005524]; ATP hydrolysis activity [GO:0016887]; protein sequestering activity [GO:0140311]; RNA binding [GO:0003723]; RNA helicase activity [GO:0003724]; RNA stem-loop binding [GO:0035613]; defense response to virus [GO:0051607]; modulation by host of viral RNA genome replication [GO:0044830]; negative regulation of type I interferon production [GO:0032480]; positive regulation of neuron projection development [GO:0010976]; rRNA processing [GO:0006364]	DOMAIN 38..218; /note="Helicase ATP-binding"; /evidence="ECO:0000255|PROSITE-ProRule:PRU00541"; DOMAIN 230..424; /note="Helicase C-terminal"; /evidence="ECO:0000255|PROSITE-ProRule:PRU00542"	reviewed	5	14	High	7	7	7	Human	FALSE	3 v 3	0.131535	0.80442	0.998456	6.24603	6.08321	8.24603	7.07788	8.38024	7.92362	7.15684	8.47452	8.57818	7.96463	8.38024	8.25927	142.7	355.7	382.2	249.8	333.2	306.4	75.9	67.8	303.6	135.1	333.2	242.8	2	2	2	2	2	2	High	High	High	High	High	High
A0A7I2V2C5, A0A7I2V2H0, A0A7I2V2S3, A0A7I2V2Y6, A0A7I2V396, A0A7I2V3J1, A0A7I2V3N0, A0A7I2V3P3, A0A7I2V3W6, A0A7I2V461, A0A7I2V488, A0A7I2V4A3, A0A7I2V6B9, A0A7I2YQP1, A0A7I2YQV4, A0A7I2YQX3, A0A7P0Z4B7, C9IYM2, C9J673, C9JKM9, F8WF71, O14980	A0A7I2V2H0, A0A7I2V2S3, A0A7I2V2Y6, A0A7I2V3P3, A0A7I2V461, A0A7I2YQV4, O14980	O14980	A0A7I2V2S3	O14980	XPO1	Exportin-1 (Exp1) (Chromosome region maintenance 1 protein homolog)	annulate lamellae [GO:0005642]; Cajal body [GO:0015030]; cytoplasm [GO:0005737]; cytosol [GO:0005829]; intracellular membrane-bounded organelle [GO:0043231]; kinetochore [GO:0000776]; membrane [GO:0016020]; nuclear envelope [GO:0005635]; nuclear membrane [GO:0031965]; nucleolus [GO:0005730]; nucleoplasm [GO:0005654]; nucleus [GO:0005634]; protein-containing complex [GO:0032991]; ribonucleoprotein complex [GO:1990904]; nuclear export signal receptor activity [GO:0005049]; RNA binding [GO:0003723]; small GTPase binding [GO:0031267]; mRNA export from nucleus [GO:0006406]; nucleocytoplasmic transport [GO:0006913]; protein export from nucleus [GO:0006611]; protein localization to nucleus [GO:0034504]; regulation of centrosome duplication [GO:0010824]; regulation of proteasomal ubiquitin-dependent protein catabolic process [GO:0032434]; regulation of protein export from nucleus [GO:0046825]; ribosomal large subunit export from nucleus [GO:0000055]; ribosomal small subunit export from nucleus [GO:0000056]; ribosomal subunit export from nucleus [GO:0000054]; ribosome biogenesis [GO:0042254]	DOMAIN 46..112; /note="Importin N-terminal"; /evidence="ECO:0000255|PROSITE-ProRule:PRU00115"	reviewed	5	6	High	6	6	6	Human	FALSE	3 v 3	0.087668	0.804929	0.998456	5.66391	4.96347	6.88631	5.89482	7.56834	6.72792	6.57743	7.35403	7.21917	6.78136	7.56834	7.06393	95.5	163.6	149	110	189.8	133.8	50.7	31.2	118.3	59.5	189.8	106	3	3	3	3	3	3	High	High	High	High	High	High
A0A0A0MSZ4, A0A0A0MT64, A0A0A0MTN9, A0A0A0MTR6, A0A0C4DFN8, A0A0C4DGN7, J3QKZ8, J3QQW7, J3QQX3, P22570	P22570	P22570	P22570	P22570	FDXR	NADPH:adrenodoxin oxidoreductase, mitochondrial (AR) (Adrenodoxin reductase) (EC 1.18.1.6) (Ferredoxin--NADP(+) reductase) (Ferredoxin reductase)	mitochondrial inner membrane [GO:0005743]; mitochondrial matrix [GO:0005759]; mitochondrion [GO:0005739]; ferredoxin-NADP+ reductase activity [GO:0004324]; NADPH-adrenodoxin reductase activity [GO:0015039]; cholesterol metabolic process [GO:0008203]; generation of precursor metabolites and energy [GO:0006091]; steroid biosynthetic process [GO:0006694]; ubiquinone biosynthetic process [GO:0006744]		reviewed	5	16	High	8	9	8	Human	FALSE	3 v 3	0.0930796	0.807075	0.998456	7.54381	6.84298	8.73877	7.70252	9.50343	8.61361	8.45574	9.23577	9.07093	8.58871	9.50343	8.94953	351.1	602.9	537.8	385	725.8	494.4	186.6	114.8	427.2	208.3	725.8	391.7	3	3	3	3	3	3	High	High	High	High	High	High
H7BXF3, H7C2L4, P62995	P62995	P62995	P62995	P62995	TRA2B	Transformer-2 protein homolog beta (TRA-2 beta) (TRA2-beta) (hTRA2-beta) (Splicing factor, arginine/serine-rich 10) (Transformer-2 protein homolog B)	nuclear inner membrane [GO:0005637]; nucleoplasm [GO:0005654]; nucleus [GO:0005634]; protein-containing complex [GO:0032991]; spliceosomal complex [GO:0005681]; identical protein binding [GO:0042802]; mRNA binding [GO:0003729]; pre-mRNA binding [GO:0036002]; protein domain specific binding [GO:0019904]; RNA binding [GO:0003723]; cellular response to glucose stimulus [GO:0071333]; cerebral cortex regionalization [GO:0021796]; embryonic brain development [GO:1990403]; mRNA splicing, via spliceosome [GO:0000398]; positive regulation of mRNA splicing, via spliceosome [GO:0048026]; regulation of alternative mRNA splicing, via spliceosome [GO:0000381]; regulation of RNA splicing [GO:0043484]; RNA splicing, via transesterification reactions [GO:0000375]	DOMAIN 118..196; /note="RRM"; /evidence="ECO:0000255|PROSITE-ProRule:PRU00176"	reviewed	5	27	High	7	14	6	Human	FALSE	3 v 3	-0.0716642	0.807251	0.998456	9.56586	8.34163	10.0553	10.0122	10.0492	10.1007	10.4776	10.734	10.3875	10.8983	10.0492	10.4366	1425.8	1703.2	1339.5	1908.6	1059.5	1385.9	757.9	324.4	1064	1032.7	1059.5	1098	5	5	5	5	5	5	High	High	High	High	High	High
A0A7I2V3Q3, A0A7I2V3R6, A0A7I2V4E5, A0A7I2V4V0, A0A7I2V5R7, A0A7I2V653, A0A7I2YQI7, Q9Y4W2	Q9Y4W2	Q9Y4W2	Q9Y4W2	Q9Y4W2	LAS1L	Ribosomal biogenesis protein LAS1L (Endoribonuclease LAS1L) (EC 3.1.-.-) (Protein LAS1 homolog)	Las1 complex [GO:0090730]; membrane [GO:0016020]; MLL1 complex [GO:0071339]; nucleolus [GO:0005730]; nucleoplasm [GO:0005654]; preribosome, large subunit precursor [GO:0030687]; endonuclease activity [GO:0004519]; RNA binding [GO:0003723]; maturation of 5.8S rRNA [GO:0000460]; maturation of LSU-rRNA [GO:0000470]; rRNA processing [GO:0006364]		reviewed	5	12	High	8	9	8	Human	FALSE	3 v 3	-0.0984249	0.808365	0.998456	6.21529	5.03562	6.92719	5.62059	7.69836	6.97613	7.12619	7.42794	7.25927	6.50779	7.69836	7.31198	139.7	172.2	153.2	91	207.7	158.9	74.3	32.8	121.7	49.2	207.7	125.9	2	2	2	2	2	2	High	High	High	High	High	High
Q12874	Q12874	Q12874	Q12874	Q12874	SF3A3	Splicing factor 3A subunit 3 (SF3a60) (Spliceosome-associated protein 61) (SAP 61)	catalytic step 2 spliceosome [GO:0071013]; nuclear speck [GO:0016607]; nucleoplasm [GO:0005654]; nucleus [GO:0005634]; spliceosomal complex [GO:0005681]; U2 snRNP [GO:0005686]; U2-type precatalytic spliceosome [GO:0071005]; U2-type spliceosomal complex [GO:0005684]; RNA binding [GO:0003723]; zinc ion binding [GO:0008270]; mRNA 3'-splice site recognition [GO:0000389]; mRNA processing [GO:0006397]; mRNA splicing, via spliceosome [GO:0000398]; RNA splicing, via transesterification reactions [GO:0000375]; U2-type prespliceosome assembly [GO:1903241]		reviewed	5	11	High	5	7	5	Human	FALSE	3 v 3	-0.0561898	0.80994	0.998456	7.67313	6.53605	7.96751	7.71218	8.32463	8.38629	8.58459	8.92867	8.30012	8.59805	8.32463	8.72212	383.9	487.3	315.2	387.5	320.6	422.3	204.1	92.8	250.3	209.7	320.6	334.6	3	3	3	3	3	3	High	High	High	High	High	High
G3V2N6, G3V2R8, G3V3J6, G3V3R4, G3V3W7, G3V4U2, G3V5W4, P07437, Q13885, Q5JP53, Q5ST81, Q9BVA1	P07437	P07437	P07437	P07437	TUBB	Tubulin beta chain (Tubulin beta-5 chain)	azurophil granule lumen [GO:0035578]; cell body [GO:0044297]; cytoplasm [GO:0005737]; cytoplasmic ribonucleoprotein granule [GO:0036464]; cytoskeleton [GO:0005856]; cytosol [GO:0005829]; extracellular exosome [GO:0070062]; extracellular region [GO:0005576]; intercellular bridge [GO:0045171]; membrane raft [GO:0045121]; microtubule [GO:0005874]; microtubule cytoskeleton [GO:0015630]; mitotic spindle [GO:0072686]; nuclear envelope lumen [GO:0005641]; nucleus [GO:0005634]; protein-containing complex [GO:0032991]; GTP binding [GO:0005525]; GTPase activating protein binding [GO:0032794]; GTPase activity [GO:0003924]; metal ion binding [GO:0046872]; MHC class I protein binding [GO:0042288]; protein domain specific binding [GO:0019904]; protein-containing complex binding [GO:0044877]; structural constituent of cytoskeleton [GO:0005200]; structural molecule activity [GO:0005198]; ubiquitin protein ligase binding [GO:0031625]; cell division [GO:0051301]; cytoskeleton-dependent intracellular transport [GO:0030705]; microtubule cytoskeleton organization [GO:0000226]; microtubule-based process [GO:0007017]; mitotic cell cycle [GO:0000278]; natural killer cell mediated cytotoxicity [GO:0042267]; odontoblast differentiation [GO:0071895]; regulation of synapse organization [GO:0050807]; spindle assembly [GO:0051225]		reviewed	5	45	High	16	70	5	Human	FALSE	3 v 3	-0.106304	0.811038	0.998456	10.6614	10.1283	11.8306	10.7453	12.5996	11.3708	11.5731	12.5207	12.1629	11.6315	12.5996	11.7067	3046.9	5876.3	4585.5	3172.7	6206.5	3342.5	1619.6	1119.2	3642.2	1716.6	6206.5	2648.2	16	15	16	16	16	16	High	High	High	High	High	High
A0A0C4DG79, A0A0C4DH52, A0A494C0Y9, A0A8V8TNY3, Q9NZB2	A0A8V8TNY3, Q9NZB2	Q9NZB2	A0A8V8TNY3	Q9NZB2	FAM120A	Constitutive coactivator of PPAR-gamma-like protein 1 (Oxidative stress-associated SRC activator) (Protein FAM120A)	cytosol [GO:0005829]; membrane [GO:0016020]; nucleus [GO:0005634]; plasma membrane [GO:0005886]; RNA binding [GO:0003723]		reviewed	5	17	High	14	15	14	Human	FALSE	3 v 3	0.137172	0.811182	0.998456	6.91886	6.27053	8.46475	6.89724	9.30264	8.28031	7.83036	8.66391	8.79701	7.78398	9.30264	8.61618	227.6	405.6	444.8	220.4	631.5	392.4	121	77.2	353.3	119.2	631.5	310.9	6	6	6	6	6	6	High	High	High	High	High	High
B8ZZL8, P61604, S4R3N1	P61604	P61604	P61604	P61604	HSPE1	10 kDa heat shock protein, mitochondrial (Hsp10) (10 kDa chaperonin) (Chaperonin 10) (CPN10) (Early-pregnancy factor) (EPF)	extracellular exosome [GO:0070062]; membrane [GO:0016020]; mitochondrial matrix [GO:0005759]; mitochondrion [GO:0005739]; ATP binding [GO:0005524]; metal ion binding [GO:0046872]; protein folding chaperone [GO:0044183]; protein-folding chaperone binding [GO:0051087]; RNA binding [GO:0003723]; unfolded protein binding [GO:0051082]; activation of cysteine-type endopeptidase activity involved in apoptotic process [GO:0006919]; chaperone cofactor-dependent protein refolding [GO:0051085]; osteoblast differentiation [GO:0001649]; protein folding [GO:0006457]; response to unfolded protein [GO:0006986]		reviewed	5	46	High	6	9	4	Human	FALSE	3 v 3	-0.131895	0.813111	0.998456	10.1025	7.98925	9.42017	9.96651	9.56396	9.99972	11.0142	10.3814	9.75238	10.8526	9.56396	10.3357	2068.2	1333.9	862.5	1849.1	756.9	1292.3	1099.4	254.1	685.1	1000.5	756.9	1023.8	5	5	5	5	5	5	High	High	High	High	High	High
Q96BR5	Q96BR5	Q96BR5	Q96BR5	Q96BR5	COA7	Cytochrome c oxidase assembly factor 7 (Beta-lactamase hcp-like protein) (Respiratory chain assembly factor 1) (Sel1 repeat-containing protein 1)	mitochondrial intermembrane space [GO:0005758]; mitochondrion [GO:0005739]; nucleoplasm [GO:0005654]		reviewed	5	7	High	2	2	2	Human	FALSE	3 v 3	0.0675404	0.814674	0.998456	5.30743	3.96347	5.26303	5.44956	5.90689	5.79701	6.21917	6.35579	5.59694	6.33628	5.90689	6.13134	74.5	81.9	48.4	80.8	60	70.1	39.6	15.6	38.4	43.7	60	55.6	1	1	1	1	1	1	High	High	High	High	High	High
A0A8V8TMB3, A0A8V8TMD7, A0A8V8TME2, A0A8V8TMS8, A0A8V8TMT4, A0A8V8TMT7, A0A8V8TMU1, A0A8V8TNT4, A0A8V8TNT9, A0A8V8TP41, F5H1C6, F5H3I6, Q86UX7	A0A8V8TMD7, A0A8V8TME2, A0A8V8TNT4, A0A8V8TP41, F5H1C6, Q86UX7	Q86UX7	Q86UX7	Q86UX7	FERMT3	Fermitin family homolog 3 (Kindlin-3) (MIG2-like protein) (Unc-112-related protein 2)	cell projection [GO:0042995]; cell-substrate junction [GO:0030055]; extracellular exosome [GO:0070062]; extracellular region [GO:0005576]; membrane [GO:0016020]; platelet alpha granule lumen [GO:0031093]; podosome [GO:0002102]; integrin binding [GO:0005178]; lipid binding [GO:0008289]; cell-matrix adhesion [GO:0007160]; integrin activation [GO:0033622]; integrin-mediated signaling pathway [GO:0007229]; leukocyte cell-cell adhesion [GO:0007159]; platelet aggregation [GO:0070527]; positive regulation of cell migration [GO:0030335]; regulation of cell-cell adhesion mediated by integrin [GO:0033632]; substrate adhesion-dependent cell spreading [GO:0034446]	DOMAIN 229..558; /note="FERM"; DOMAIN 354..457; /note="PH"; /evidence="ECO:0000255|PROSITE-ProRule:PRU00145"	reviewed	5	7	High	4	5	4	Human	FALSE	3 v 3	0.0364159	0.81569	0.998456	6.33807	4.926	6.82018	6.2075	7.53372	6.86542	7.24982	7.31832	7.15178	7.09381	7.53372	7.20163	152.2	159.6	142.2	136.6	185.3	147.2	80.9	30.4	113	73.9	185.3	116.6	3	3	3	3	3	3	High	High	High	High	High	High
A0A0C4DG06, A0A804HHY9, A0A804HI14, A0A804HI40, A0A804HI44, A0A804HIG4, A0A804HIN4, A0A804HIQ7, A0A804HIV5, A0A804HJA1, A0A804HJG8, A0A804HJH8, A0A804HJI0, A0A804HJZ1, A0A804HK02, A0A804HK30, A0A804HKI2, A0A804HKJ0, A0A804HKK7, A0A804HKR3, A0A804HKR5, A0A804HKX0, A0A804HKX6, A0A804HL40, A0A804HLG8, A0A804HLK8, A0A804HLL8, B8ZZ38, C9JCA9, H7C3W8, P42704	A0A804HIG4, A0A804HIN4, A0A804HK30, A0A804HKI2, A0A804HL40, A0A804HLG8, P42704	P42704	A0A804HL40	P42704	LRPPRC	Leucine-rich PPR motif-containing protein, mitochondrial (130 kDa leucine-rich protein) (LRP 130) (GP130)	condensed nuclear chromosome [GO:0000794]; cytoskeleton [GO:0005856]; membrane [GO:0016020]; microtubule [GO:0005874]; mitochondrial matrix [GO:0005759]; mitochondrial nucleoid [GO:0042645]; mitochondrion [GO:0005739]; nuclear inner membrane [GO:0005637]; nuclear outer membrane [GO:0005640]; nucleoplasm [GO:0005654]; nucleus [GO:0005634]; perinuclear region of cytoplasm [GO:0048471]; ribonucleoprotein complex [GO:1990904]; beta-tubulin binding [GO:0048487]; microtubule binding [GO:0008017]; mRNA 3'-UTR binding [GO:0003730]; RNA binding [GO:0003723]; single-stranded DNA binding [GO:0003697]; ubiquitin protein ligase binding [GO:0031625]; mitochondrial RNA catabolic process [GO:0000957]; mitochondrion transport along microtubule [GO:0047497]; mRNA transport [GO:0051028]; negative regulation of mitochondrial RNA catabolic process [GO:0000961]; regulation of mitochondrial translation [GO:0070129]		reviewed	5	38	High	54	79	54	Human	FALSE	3 v 3	0.14456	0.817815	0.998456	11.9614	9.94764	12.6528	10.9301	13.3874	13.0924	12.8731	12.34	12.9851	11.8162	13.3874	13.4283	7502.3	5184.7	8107.9	3606.1	10715.4	11023.8	3987.9	987.5	6439.9	1951.1	10715.4	8734.1	38	37	38	38	38	38	High	High	High	High	High	High
A0A0A0MRA5, B7Z4B8, M0QYI8, M0QYM5, M0QYZ0, M0R0K8, M0R3F1, Q9BUJ2	A0A0A0MRA5, B7Z4B8, M0R3F1, Q9BUJ2	Q9BUJ2	M0R3F1	Q9BUJ2	HNRNPUL1	Heterogeneous nuclear ribonucleoprotein U-like protein 1 (Adenovirus early region 1B-associated protein 5) (E1B-55 kDa-associated protein 5) (E1B-AP5)	nucleoplasm [GO:0005654]; nucleus [GO:0005634]; ribonucleoprotein complex [GO:1990904]; synapse [GO:0045202]; enzyme binding [GO:0019899]; RNA binding [GO:0003723]; response to virus [GO:0009615]; RNA processing [GO:0006396]	DOMAIN 3..37; /note="SAP"; /evidence="ECO:0000255|PROSITE-ProRule:PRU00186"; DOMAIN 191..388; /note="B30.2/SPRY"; /evidence="ECO:0000255|PROSITE-ProRule:PRU00548"	reviewed	5	4	High	3	3	3	Human	FALSE	3 v 3	0.0488077	0.81899	0.998456	5.1416	4.2854	5.95652	5.44294	6.52042	5.97957	6.05528	6.67525	6.2891	6.32912	6.52042	6.31651	66.5	102.2	78.2	80.4	91.8	79.7	35.3	19.5	62.1	43.5	91.8	63.1	1	1	1	1	1	1	High	High	High	High	High	High
D6R9L0, D6R9Z1, D6RAC2, D6RAU2, D6RBD0, D6REE5, D6RF23, D6RFX4, D6RFZ9, D6RHH4, E9PD14, H0Y8W2, H0Y9P0, H0YAF8, H0YAM7, J3KPE3, P63244	H0Y8W2, H0YAF8, J3KPE3, P63244	P63244	H0YAF8	P63244	RACK1	Small ribosomal subunit protein RACK1 (Cell proliferation-inducing gene 21 protein) (Guanine nucleotide-binding protein subunit beta-2-like 1) (Guanine nucleotide-binding protein subunit beta-like protein 12.3) (Human lung cancer oncogene 7 protein) (HLC-7) (Receptor for activated C kinase) (Receptor of activated protein C kinase 1) [Cleaved into: Small ribosomal subunit protein RACK1, N-terminally processed (Guanine nucleotide-binding protein subunit beta-2-like 1, N-terminally processed) (Receptor of activated protein C kinase 1, N-terminally processed)]	cytoplasm [GO:0005737]; cytosol [GO:0005829]; cytosolic small ribosomal subunit [GO:0022627]; dendrite [GO:0030425]; extracellular exosome [GO:0070062]; IRE1-RACK1-PP2A complex [GO:1990630]; midbody [GO:0030496]; mitochondrion [GO:0005739]; neuronal cell body [GO:0043025]; nucleoplasm [GO:0005654]; nucleus [GO:0005634]; perikaryon [GO:0043204]; perinuclear region of cytoplasm [GO:0048471]; phagocytic cup [GO:0001891]; small ribosomal subunit [GO:0015935]; BH3 domain binding [GO:0051434]; cadherin binding [GO:0045296]; cyclin binding [GO:0030332]; cysteine-type endopeptidase activator activity involved in apoptotic process [GO:0008656]; enzyme binding [GO:0019899]; ion channel inhibitor activity [GO:0008200]; molecular adaptor activity [GO:0060090]; protein homodimerization activity [GO:0042803]; protein kinase C binding [GO:0005080]; protein phosphatase binding [GO:0019903]; protein tyrosine kinase inhibitor activity [GO:0030292]; receptor tyrosine kinase binding [GO:0030971]; ribosome binding [GO:0043022]; RNA binding [GO:0003723]; SH2 domain binding [GO:0042169]; signaling adaptor activity [GO:0035591]; signaling receptor binding [GO:0005102]; translation regulator activity [GO:0045182]; activation of cysteine-type endopeptidase activity involved in apoptotic process [GO:0006919]; cell cycle [GO:0007049]; cellular response to glucose stimulus [GO:0071333]; cellular response to growth factor stimulus [GO:0071363]; cytoplasmic translation [GO:0002181]; gastrulation [GO:0007369]; negative regulation of cell growth [GO:0030308]; negative regulation of endoplasmic reticulum unfolded protein response [GO:1900102]; negative regulation of gene expression [GO:0010629]; negative regulation of intrinsic apoptotic signaling pathway in response to hydrogen peroxide [GO:1903751]; negative regulation of peptidyl-serine phosphorylation [GO:0033137]; negative regulation of phagocytosis [GO:0050765]; negative regulation of phosphatidylinositol 3-kinase/protein kinase B signal transduction [GO:0051898]; negative regulation of protein binding [GO:0032091]; negative regulation of smoothened signaling pathway [GO:0045879]; negative regulation of translation [GO:0017148]; negative regulation of Wnt signaling pathway [GO:0030178]; pigmentation [GO:0043473]; positive regulation of apoptotic process [GO:0043065]; positive regulation of cell migration [GO:0030335]; positive regulation of cyclic-nucleotide phosphodiesterase activity [GO:0051343]; positive regulation of gastrulation [GO:2000543]; positive regulation of Golgi to plasma membrane protein transport [GO:0042998]; positive regulation of GTPase activity [GO:0043547]; positive regulation of intrinsic apoptotic signaling pathway [GO:2001244]; positive regulation of mitochondrial depolarization [GO:0051901]; positive regulation of proteasomal ubiquitin-dependent protein catabolic process [GO:0032436]; positive regulation of protein phosphorylation [GO:0001934]; positive regulation of protein-containing complex assembly [GO:0031334]; protein ubiquitination [GO:0016567]; regulation of cell cycle [GO:0051726]; regulation of cell division [GO:0051302]; regulation of establishment of cell polarity [GO:2000114]; regulation of protein localization [GO:0032880]; rescue of stalled ribosome [GO:0072344]; rhythmic process [GO:0048511]		reviewed	5	20	High	6	7	6	Human	FALSE	3 v 3	0.0704	0.821111	0.998456	6.72928	5.81762	7.89178	6.848	8.48985	7.72792	7.64097	8.21043	8.224	7.73335	8.48985	8.0634	199.6	296.2	299	212.8	359.5	267.5	106.1	56.4	237.5	115.2	359.5	212	2	2	2	2	2	2	High	High	High	High	High	High
M0R2F5, Q96CT7	Q96CT7	Q96CT7	Q96CT7	Q96CT7	CCDC124	Coiled-coil domain-containing protein 124	centrosome [GO:0005813]; cytosol [GO:0005829]; midbody [GO:0030496]; nucleus [GO:0005634]; plasma membrane [GO:0005886]; RNA binding [GO:0003723]; transcription coactivator activity [GO:0003713]; cell cycle [GO:0007049]; cell division [GO:0051301]; transcription by RNA polymerase II [GO:0006366]		reviewed	5	20	High	5	6	5	Human	FALSE	3 v 3	-0.107401	0.822505	0.998456	8.8614	7.71493	8.97327	9.3996	8.98128	9.26068	9.77297	10.1072	9.30561	10.2857	8.98128	9.59656	874.9	1103	632.8	1248.3	505.4	774.2	465.1	210.1	502.6	675.4	505.4	613.4	4	4	4	4	4	4	High	High	High	High	High	High
A0A6I8PIK4, A0A6I8PLE7, A0A6I8PR89, A0A6I8PRZ0, A0A6I8PS32, A0A6I8PU73, A0A6I8PU89, A0A6I8PUC2, A0A6I8PUD4, K7EIH8, K7EJE9, K7EJL5, K7EJV7, K7EK03, K7ELJ8, K7EN19, K7EPP7, K7ER44, K7ESP1, Q99615	A0A6I8PIK4, A0A6I8PLE7, A0A6I8PR89, A0A6I8PRZ0, A0A6I8PS32, A0A6I8PU73, A0A6I8PU89, A0A6I8PUC2, A0A6I8PUD4, K7EPP7, K7ER44, Q99615	Q99615	A0A6I8PU89	Q99615	DNAJC7	DnaJ homolog subfamily C member 7 (Tetratricopeptide repeat protein 2) (TPR repeat protein 2)	cytoplasm [GO:0005737]; cytoskeleton [GO:0005856]; cytosol [GO:0005829]; extracellular exosome [GO:0070062]; membrane [GO:0016020]; nucleoplasm [GO:0005654]; ATPase activator activity [GO:0001671]; heat shock protein binding [GO:0031072]; chaperone cofactor-dependent protein refolding [GO:0051085]; protein folding [GO:0006457]; regulation of cellular response to heat [GO:1900034]	DOMAIN 381..451; /note="J"; /evidence="ECO:0000255|PROSITE-ProRule:PRU00286"	reviewed	5	9	High	5	6	5	Human	FALSE	3 v 3	0.0568775	0.822764	0.998456	5.2817	3.44626	5.2555	4.7761	5.91648	5.87774	6.19377	5.84046	5.58796	5.66107	5.91648	6.21529	73.2	57.3	48.1	50.6	60.4	74.3	38.9	10.9	38.2	27.4	60.4	58.8	1	1	1	1	1	1	High	High	High	High	High	High
I3L0U5, Q6PK04	Q6PK04	Q6PK04	Q6PK04	Q6PK04	CCDC137	Coiled-coil domain-containing protein 137	chromosome [GO:0005694]; fibrillar center [GO:0001650]; nucleolus [GO:0005730]; nucleus [GO:0005634]; RNA binding [GO:0003723]		reviewed	3	7	High	3	3	3	Human	FALSE	3 v 3	0.135009	0.822907	0.998456	4.853	5.1375	6.57592	6.20945	6.95187	6.22689	5.76553	7.53138	6.90809	7.09592	6.95187	6.56224	54.4	185	120.1	136.8	123.8	94.5	28.9	35.2	95.4	74	123.8	74.9	1	1	1	1	1	1	High	High	High	High	High	High
A0A087WWI4, A0A087X054, A0A0G2JR71, A0A0G2JR88, A0A0G2JRG7, A0A0G2JRS0, A0A0G2JRT9, A0A1W2PS94, A0A2R8Y358, A0A494C039, A0A8Q3SHG4, A0A8Q3SHP7, E9PJ21, J3KTF1, J3QL06, J3QLE9, J3QQH7, K7EQK2, Q9BST8, Q9BXT5, Q9Y4L1	A0A494C039, Q9Y4L1	Q9Y4L1	Q9Y4L1	Q9Y4L1	HYOU1	Hypoxia up-regulated protein 1 (150 kDa oxygen-regulated protein) (ORP-150) (170 kDa glucose-regulated protein) (GRP-170)	endocytic vesicle lumen [GO:0071682]; endoplasmic reticulum [GO:0005783]; endoplasmic reticulum chaperone complex [GO:0034663]; endoplasmic reticulum lumen [GO:0005788]; extracellular exosome [GO:0070062]; extracellular region [GO:0005576]; focal adhesion [GO:0005925]; membrane [GO:0016020]; smooth endoplasmic reticulum [GO:0005790]; adenyl-nucleotide exchange factor activity [GO:0000774]; ATP binding [GO:0005524]; ATP-dependent protein folding chaperone [GO:0140662]; protein-folding chaperone binding [GO:0051087]; unfolded protein binding [GO:0051082]; cellular response to hypoxia [GO:0071456]; endoplasmic reticulum to Golgi vesicle-mediated transport [GO:0006888]; negative regulation of endoplasmic reticulum stress-induced neuron intrinsic apoptotic signaling pathway [GO:1903382]; negative regulation of hypoxia-induced intrinsic apoptotic signaling pathway [GO:1903298]; response to endoplasmic reticulum stress [GO:0034976]; response to ischemia [GO:0002931]		reviewed	5	28	High	27	34	27	Human	FALSE	3 v 3	0.050849	0.822929	0.998456	10.6366	8.92392	11.3744	10.3351	11.7257	11.441	11.5483	11.3162	11.7067	11.2212	11.7257	11.7768	2994.9	2549.9	3342.5	2387.4	3386.8	3509	1592	485.7	2654.9	1291.7	3386.8	2780.2	17	17	17	17	17	17	High	High	High	High	High	High
P60468, S4R3B5	P60468	P60468	P60468	P60468	SEC61B	Protein transport protein Sec61 subunit beta	cytosol [GO:0005829]; endoplasmic reticulum [GO:0005783]; endoplasmic reticulum membrane [GO:0005789]; endoplasmic reticulum quality control compartment [GO:0044322]; endoplasmic reticulum Sec complex [GO:0031205]; membrane [GO:0016020]; Sec61 translocon complex [GO:0005784]; epidermal growth factor binding [GO:0048408]; ribosome binding [GO:0043022]; RNA binding [GO:0003723]; post-translational protein targeting to membrane, translocation [GO:0031204]; retrograde protein transport, ER to cytosol [GO:0030970]; SRP-dependent cotranslational protein targeting to membrane, translocation [GO:0006616]; ubiquitin-dependent ERAD pathway [GO:0030433]		reviewed	5	22	High	2	3	2	Human	FALSE	3 v 3	0.0850906	0.823333	0.998456	7.82273	5.40599	7.60955	7.75622	7.99718	7.75355	8.73437	7.79766	7.94134	8.64241	7.99718	8.08905	425.9	222.5	245.8	399.6	255.5	272.3	226.4	42.4	195.3	216.2	255.5	215.8	1	1	1	1	1	1	High	High	High	High	High	High
H0YCF6, H0YEK7, Q14008	Q14008	Q14008	Q14008	Q14008	CKAP5	Cytoskeleton-associated protein 5 (Colonic and hepatic tumor overexpressed gene protein) (Ch-TOG)	centrosome [GO:0005813]; cytoplasm [GO:0005737]; cytosol [GO:0005829]; kinetochore [GO:0000776]; membrane [GO:0016020]; nucleolus [GO:0005730]; plasma membrane [GO:0005886]; protein-containing complex [GO:0032991]; spindle pole [GO:0000922]; cadherin binding [GO:0045296]; microtubule binding [GO:0008017]; microtubule plus end polymerase [GO:0061863]; microtubule plus-end binding [GO:0051010]; ribonucleoprotein complex binding [GO:0043021]; cell division [GO:0051301]; centrosome cycle [GO:0007098]; centrosome duplication [GO:0051298]; establishment or maintenance of microtubule cytoskeleton polarity [GO:0030951]; microtubule depolymerization [GO:0007019]; microtubule polymerization [GO:0046785]; mitotic spindle organization [GO:0007052]; positive regulation of microtubule nucleation [GO:0090063]; RNA transport [GO:0050658]; spindle organization [GO:0007051]		reviewed	5	3	High	6	6	6	Human	FALSE	3 v 3	0.111466	0.825055	0.998456	4.70044	1.848	4.59694	3.66676	5.39232	4.84298	5.61176	4.24793	4.93074	4.55459	5.39232	5.17792	48.9	19	30.5	23.5	42	36.2	26	3.6	24.2	12.7	42	28.7	1	1	1	1	1	1	High	High	High	High	High	High
H0YG10, Q13823	Q13823	Q13823	Q13823	Q13823	GNL2	Nucleolar GTP-binding protein 2 (Autoantigen NGP-1)	membrane [GO:0016020]; nucleolus [GO:0005730]; nucleus [GO:0005634]; GTP binding [GO:0005525]; GTPase activity [GO:0003924]; RNA binding [GO:0003723]; ribosome biogenesis [GO:0042254]	DOMAIN 207..368; /note="CP-type G"; /evidence="ECO:0000255|PROSITE-ProRule:PRU01058"	reviewed	5	11	High	8	9	8	Human	FALSE	3 v 3	0.0966846	0.825524	0.998456	6.60733	6.44791	7.83605	7.26303	8.42122	7.91049	7.51885	8.84015	8.16842	8.14975	8.42122	8.2465	183.4	458.3	287.7	284	342.8	303.7	97.5	87.3	228.5	153.6	342.8	240.6	3	3	3	3	3	3	High	High	High	High	High	High
H3BLV9, Q96SB4	H3BLV9, Q96SB4	Q96SB4	H3BLV9	Q96SB4	SRPK1	SRSF protein kinase 1 (EC 2.7.11.1) (SFRS protein kinase 1) (Serine/arginine-rich protein-specific kinase 1) (SR-protein-specific kinase 1)	chromatin [GO:0000785]; cytoplasm [GO:0005737]; cytosol [GO:0005829]; endoplasmic reticulum [GO:0005783]; nuclear matrix [GO:0016363]; nuclear speck [GO:0016607]; nucleoplasm [GO:0005654]; nucleus [GO:0005634]; plasma membrane [GO:0005886]; ATP binding [GO:0005524]; magnesium ion binding [GO:0000287]; protein kinase activity [GO:0004672]; protein serine kinase activity [GO:0106310]; protein serine/threonine kinase activity [GO:0004674]; RNA binding [GO:0003723]; chromosome segregation [GO:0007059]; innate immune response [GO:0045087]; intracellular signal transduction [GO:0035556]; negative regulation of viral genome replication [GO:0045071]; positive regulation of viral genome replication [GO:0045070]; protein phosphorylation [GO:0006468]; regulation of mRNA processing [GO:0050684]; regulation of mRNA splicing, via spliceosome [GO:0048024]; RNA splicing [GO:0008380]; sperm DNA condensation [GO:0035092]; spliceosomal complex assembly [GO:0000245]	DOMAIN 80..653; /note="Protein kinase"; /evidence="ECO:0000255|PROSITE-ProRule:PRU00159"	reviewed	5	4	High	3	3	2	Human	FALSE	3 v 3	-0.0597647	0.826944	0.998456	6.72247	5.67243	7.29737	6.41278	7.93015	7.58571	7.63445	8.06609	7.62936	7.29921	7.93015	7.92125	198.7	268	198	157.5	243.9	242.4	105.6	51	157.3	85.2	243.9	192.1	2	2	2	2	2	2	High	High	High	High	High	High
A0A286YES2, A0A8Q3SII4, A0A8Q3SII5, A0A8Q3SIN4, A0A8V8TL79, A0A8V8TLA0, A0A8V8TLN4, A0A8V8TMN6, A6NKT7, F8VYC4, F8W705, J3KNE0, J3KQ37, O14715, P0DJD0, P0DJD1, P49792, Q7Z3J3, Q99666	A0A8Q3SII4, A0A8Q3SII5, A0A8Q3SIN4, A6NKT7, J3KNE0, J3KQ37, O14715, P49792, Q99666	P49792	A0A8Q3SII5	P49792	RANBP2	E3 SUMO-protein ligase RanBP2 (EC 2.3.2.-) (358 kDa nucleoporin) (Nuclear pore complex protein Nup358) (Nucleoporin Nup358) (Ran-binding protein 2) (RanBP2) (p270)	annulate lamellae [GO:0005642]; cytoplasm [GO:0005737]; cytoplasmic periphery of the nuclear pore complex [GO:1990723]; cytosol [GO:0005829]; intracellular membrane-bounded organelle [GO:0043231]; membrane [GO:0016020]; nuclear envelope [GO:0005635]; nuclear inclusion body [GO:0042405]; nuclear membrane [GO:0031965]; nuclear pore [GO:0005643]; nuclear pore cytoplasmic filaments [GO:0044614]; nuclear pore nuclear basket [GO:0044615]; nucleoplasm [GO:0005654]; SUMO ligase complex [GO:0106068]; metal ion binding [GO:0046872]; protein-containing complex binding [GO:0044877]; RNA binding [GO:0003723]; small GTPase binding [GO:0031267]; SUMO ligase activity [GO:0061665]; SUMO transferase activity [GO:0019789]; centrosome localization [GO:0051642]; mRNA transport [GO:0051028]; NLS-bearing protein import into nucleus [GO:0006607]; nuclear export [GO:0051168]; nucleocytoplasmic transport [GO:0006913]; protein folding [GO:0006457]; protein sumoylation [GO:0016925]; regulation of gluconeogenesis [GO:0006111]; response to amphetamine [GO:0001975]	DOMAIN 1171..1307; /note="RanBD1 1"; /evidence="ECO:0000255|PROSITE-ProRule:PRU00164"; DOMAIN 2012..2148; /note="RanBD1 2"; /evidence="ECO:0000255|PROSITE-ProRule:PRU00164"; DOMAIN 2309..2445; /note="RanBD1 3"; /evidence="ECO:0000255|PROSITE-ProRule:PRU00164"; DOMAIN 2911..3046; /note="RanBD1 4"; /evidence="ECO:0000255|PROSITE-ProRule:PRU00164"; DOMAIN 3067..3223; /note="PPIase cyclophilin-type"; /evidence="ECO:0000255|PROSITE-ProRule:PRU00156"	reviewed	5	1	High	2	2	2	Human	FALSE	3 v 3	0.12309	0.826951	0.998456	4.57289	2.29278	5.12928	3.58496	5.97957	5.21723	5.48864	4.6893	5.45943	4.47249	5.97957	5.55459	44.9	25.8	44	22.2	63.1	47	23.8	4.9	35	12	63.1	37.2	1	1	1	1	1	1	High	High	High	High	High	High
A0A087X1L6, P41214	P41214	P41214	P41214	P41214	EIF2D	Eukaryotic translation initiation factor 2D (eIF2d) (Hepatocellular carcinoma-associated antigen 56) (Ligatin)	cytoplasm [GO:0005737]; cytosol [GO:0005829]; nuclear body [GO:0016604]; RNA binding [GO:0003723]; signaling receptor activity [GO:0038023]; translation initiation factor activity [GO:0003743]; formation of translation preinitiation complex [GO:0001731]; intracellular protein transport [GO:0006886]; IRES-dependent viral translational initiation [GO:0075522]; ribosome disassembly [GO:0032790]	DOMAIN 93..173; /note="PUA"; /evidence="ECO:0000255|PROSITE-ProRule:PRU00161"; DOMAIN 383..467; /note="SWIB/MDM2"; /evidence="ECO:0000255|PROSITE-ProRule:PRU01273"; DOMAIN 491..564; /note="SUI1"; /evidence="ECO:0000255|PROSITE-ProRule:PRU00200"	reviewed	5	10	High	4	4	4	Human	FALSE	3 v 3	-0.0787595	0.827549	0.998456	5.25172	4.64962	6.71425	5.52982	6.9542	6.30925	6.1639	7.04002	7.04658	6.41616	6.9542	6.64386	71.7	131.6	132.2	85.4	124	100	38.1	25.1	105	46.2	124	79.3	1	1	1	1	1	1	High	High	High	High	High	High
K7EPJ1, Q16763	K7EPJ1, Q16763	Q16763	K7EPJ1	Q16763	UBE2S	Ubiquitin-conjugating enzyme E2 S (EC 2.3.2.23) (E2 ubiquitin-conjugating enzyme S) (E2-EPF) (Ubiquitin carrier protein S) (Ubiquitin-conjugating enzyme E2-24 kDa) (Ubiquitin-conjugating enzyme E2-EPF5) (Ubiquitin-protein ligase S)	anaphase-promoting complex [GO:0005680]; cytosol [GO:0005829]; nucleoplasm [GO:0005654]; nucleus [GO:0005634]; anaphase-promoting complex binding [GO:0010997]; ATP binding [GO:0005524]; ubiquitin conjugating enzyme activity [GO:0061631]; ubiquitin-protein transferase activity [GO:0004842]; anaphase-promoting complex-dependent catabolic process [GO:0031145]; cell division [GO:0051301]; exit from mitosis [GO:0010458]; free ubiquitin chain polymerization [GO:0010994]; positive regulation of ubiquitin protein ligase activity [GO:1904668]; protein K11-linked ubiquitination [GO:0070979]; protein K27-linked ubiquitination [GO:0044314]; protein K29-linked ubiquitination [GO:0035519]; protein K6-linked ubiquitination [GO:0085020]; protein K63-linked ubiquitination [GO:0070534]; protein modification process [GO:0036211]; protein polyubiquitination [GO:0000209]; ubiquitin-dependent protein catabolic process [GO:0006511]	DOMAIN 11..157; /note="UBC core"; /evidence="ECO:0000255|PROSITE-ProRule:PRU00388"	reviewed	5	12	High	2	2	2	Human	FALSE	3 v 3	-0.0993839	0.827843	0.998456	6.63807	5.14975	6.14771	6.58946	6.67666	6.7879	7.54998	7.54226	6.48059	7.47492	6.67666	7.12309	187.4	186.4	89.3	177.9	102.3	139.4	99.6	35.5	70.9	96.3	102.3	110.5	1	1	1	1	1	1	High	High	High	High	High	High
B8ZZ54	B8ZZ54	B8ZZ54	B8ZZ54	B8ZZ54	HSPE1	Heat shock 10kDa protein 1 (Chaperonin 10), isoform CRA_h (Heat shock protein family E (Hsp10) member 1)	ATP binding [GO:0005524]; protein folding chaperone [GO:0044183]		unreviewed	1	60	High	3	5	1	Human	FALSE	3 v 3	-0.14572	0.82862	0.998456	8.6125	6.2854	7.81506	8.55382	7.76421	8.37374	9.52435	8.67878	8.14771	9.44004	7.76421	8.70943	736.4	409.8	283.6	694.6	217.4	418.6	391.4	78	225.2	375.8	217.4	331.7	1	1	1	1	1	1	High	High	High	High	High	High
C9J7E5, E9PFH4, Q9Y5L0	Q9Y5L0	Q9Y5L0	Q9Y5L0	Q9Y5L0	TNPO3	Transportin-3 (Importin-12) (Imp12) (Transportin-SR) (TRN-SR)	annulate lamellae [GO:0005642]; cytoplasm [GO:0005737]; intracellular membrane-bounded organelle [GO:0043231]; nuclear envelope [GO:0005635]; identical protein binding [GO:0042802]; nuclear import signal receptor activity [GO:0061608]; small GTPase binding [GO:0031267]; protein import into nucleus [GO:0006606]		reviewed	5	9	High	7	7	7	Human	FALSE	3 v 3	-0.0679994	0.829323	0.998456	6.6865	5.41278	7.28448	6.18587	7.97671	7.43129	7.59842	7.80542	7.61692	7.07253	7.97671	7.76752	193.8	223.7	196.3	134.6	251.9	217.9	103	42.6	155.9	72.8	251.9	172.6	3	3	3	3	3	3	High	High	High	High	High	High
A0A0B4J211, Q6PL18, Q9ULI0	Q6PL18	Q6PL18	Q6PL18	Q6PL18	ATAD2	ATPase family AAA domain-containing protein 2 (EC 3.6.1.-) (AAA nuclear coregulator cancer-associated protein) (ANCCA)	extracellular exosome [GO:0070062]; nucleoplasm [GO:0005654]; nucleus [GO:0005634]; ATP binding [GO:0005524]; ATP hydrolysis activity [GO:0016887]; chromatin binding [GO:0003682]; histone binding [GO:0042393]; positive regulation of DNA-templated transcription [GO:0045893]; positive regulation of transcription by RNA polymerase II [GO:0045944]	DOMAIN 1001..1071; /note="Bromo"; /evidence="ECO:0000255|PROSITE-ProRule:PRU00035"	reviewed	5	5	High	5	5	5	Human	FALSE	3 v 3	0.0640832	0.829571	0.998456	5.21723	4.41278	6.52982	5.77347	6.91409	6.08108	6.13134	6.80478	6.86295	6.66107	6.91409	6.41616	70.1	111.8	116.4	101.2	120.6	85.4	37.2	21.3	92.4	54.7	120.6	67.7	1	1	1	1	1	1	High	High	High	High	High	High
F5GXD8, F5H783, H0YGI8, P31948	P31948	P31948	P31948	P31948	STIP1	Stress-induced-phosphoprotein 1 (STI1) (Hsc70/Hsp90-organizing protein) (Hop) (Renal carcinoma antigen NY-REN-11) (Transformation-sensitive protein IEF SSP 3521)	cytosol [GO:0005829]; dynein axonemal particle [GO:0120293]; Golgi apparatus [GO:0005794]; nucleus [GO:0005634]; protein folding chaperone complex [GO:0101031]; protein-containing complex [GO:0032991]; Hsp90 protein binding [GO:0051879]; RNA binding [GO:0003723]; cellular response to interleukin-7 [GO:0098761]	DOMAIN 130..169; /note="STI1 1"; DOMAIN 492..531; /note="STI1 2"	reviewed	5	35	High	22	24	22	Human	FALSE	3 v 3	0.0594955	0.829985	0.998456	9.92154	7.90689	9.91842	9.77709	10.1621	10.4005	10.8333	10.2993	10.2507	10.6633	10.1621	10.7363	1824.5	1260.1	1218.3	1621.7	1145.8	1705.9	969.8	240	967.7	877.4	1145.8	1351.6	9	9	9	9	9	9	High	High	High	High	High	High
P31946	P31946	P31946	P31946	P31946	YWHAB	14-3-3 protein beta/alpha (Protein 1054) (Protein kinase C inhibitor protein 1) (KCIP-1) [Cleaved into: 14-3-3 protein beta/alpha, N-terminally processed]	cytoplasm [GO:0005737]; cytosol [GO:0005829]; extracellular exosome [GO:0070062]; focal adhesion [GO:0005925]; melanosome [GO:0042470]; membrane [GO:0016020]; perinuclear region of cytoplasm [GO:0048471]; vacuolar membrane [GO:0005774]; cadherin binding [GO:0045296]; enzyme binding [GO:0019899]; histone deacetylase binding [GO:0042826]; identical protein binding [GO:0042802]; phosphoprotein binding [GO:0051219]; phosphoserine residue binding [GO:0050815]; protein domain specific binding [GO:0019904]; protein kinase inhibitor activity [GO:0004860]; cytoplasmic sequestering of protein [GO:0051220]; negative regulation of G protein-coupled receptor signaling pathway [GO:0045744]; negative regulation of protein dephosphorylation [GO:0035308]; positive regulation of catalytic activity [GO:0043085]; protein targeting [GO:0006605]; signal transduction [GO:0007165]		reviewed	5	35	High	10	14	2	Human	FALSE	3 v 3	0.0842426	0.83111	0.998456	9.89996	7.87344	9.32957	9.44729	10.0968	10.2256	10.8117	10.2656	9.66178	10.3335	10.0968	10.5615	1797.4	1231	810	1290.3	1095.1	1511.2	955.4	234.5	643.4	698.1	1095.1	1197.3	7	7	7	7	7	7	High	High	High	High	High	High
K7ERF1, K7ES31, Q9UBQ5	K7ERF1, K7ES31, Q9UBQ5	Q9UBQ5	Q9UBQ5	Q9UBQ5	EIF3K	Eukaryotic translation initiation factor 3 subunit K (eIF3k) (Eukaryotic translation initiation factor 3 subunit 12) (Muscle-specific gene M9 protein) (PLAC-24) (eIF-3 p25) (eIF-3 p28)	cytosol [GO:0005829]; eukaryotic 43S preinitiation complex [GO:0016282]; eukaryotic 48S preinitiation complex [GO:0033290]; eukaryotic translation initiation factor 3 complex [GO:0005852]; membrane [GO:0016020]; nucleus [GO:0005634]; ribosome binding [GO:0043022]; RNA binding [GO:0003723]; translation initiation factor activity [GO:0003743]; formation of cytoplasmic translation initiation complex [GO:0001732]; regulation of translational initiation [GO:0006446]; translational initiation [GO:0006413]	DOMAIN 42..204; /note="PCI"; /evidence="ECO:0000255|PROSITE-ProRule:PRU01185"	reviewed	5	5	High	1	1	1	Human	FALSE	3 v 3	-0.0513244	0.832609	0.998456	6.07682	4.87283	6.22304	5.98185	6.76951	6.68089	6.98868	7.26491	6.55459	6.8679	6.76951	7.01681	127	153.8	94	116.8	109.1	129.5	67.5	29.3	74.7	63.2	109.1	102.6	1	1	1	1	1	1	High	High	High	High	High	High
A0A0J9YXB8, P07602	P07602	P07602	P07602	P07602	PSAP	Prosaposin (Proactivator polypeptide) [Cleaved into: Saposin-A (Protein A); Saposin-B-Val; Saposin-B (Cerebroside sulfate activator) (CSAct) (Dispersin) (Sphingolipid activator protein 1) (SAP-1) (Sulfatide/GM1 activator); Saposin-C (A1 activator) (Co-beta-glucosidase) (Glucosylceramidase activator) (Sphingolipid activator protein 2) (SAP-2); Saposin-D (Component C) (Protein C)]	azurophil granule membrane [GO:0035577]; collagen-containing extracellular matrix [GO:0062023]; extracellular exosome [GO:0070062]; extracellular region [GO:0005576]; extracellular space [GO:0005615]; intracellular membrane-bounded organelle [GO:0043231]; late endosome [GO:0005770]; lysosomal lumen [GO:0043202]; lysosomal membrane [GO:0005765]; lysosome [GO:0005764]; plasma membrane [GO:0005886]; enzyme activator activity [GO:0008047]; ganglioside GM1 binding [GO:1905573]; ganglioside GM2 binding [GO:1905574]; ganglioside GM3 binding [GO:1905575]; ganglioside GP1c binding [GO:1905577]; ganglioside GT1b binding [GO:1905576]; identical protein binding [GO:0042802]; phospholipid binding [GO:0005543]; protease binding [GO:0002020]; protein homodimerization activity [GO:0042803]; scaffold protein binding [GO:0097110]; adenylate cyclase-inhibiting G protein-coupled receptor signaling pathway [GO:0007193]; epithelial cell differentiation involved in prostate gland development [GO:0060742]; ganglioside GM1 transport to membrane [GO:1905572]; lysosomal transport [GO:0007041]; positive regulation of beta-galactosidase activity [GO:1903771]; prostate gland growth [GO:0060736]; regulation of autophagy [GO:0010506]; regulation of lipid metabolic process [GO:0019216]; sphingolipid metabolic process [GO:0006665]	DOMAIN 18..58; /note="Saposin A-type 1"; /evidence="ECO:0000255|PROSITE-ProRule:PRU00414"; DOMAIN 59..142; /note="Saposin B-type 1"; /evidence="ECO:0000255|PROSITE-ProRule:PRU00415"; DOMAIN 194..275; /note="Saposin B-type 2"; /evidence="ECO:0000255|PROSITE-ProRule:PRU00415"; DOMAIN 311..392; /note="Saposin B-type 3"; /evidence="ECO:0000255|PROSITE-ProRule:PRU00415"; DOMAIN 405..486; /note="Saposin B-type 4"; /evidence="ECO:0000255|PROSITE-ProRule:PRU00415"; DOMAIN 488..524; /note="Saposin A-type 2"; /evidence="ECO:0000255|PROSITE-ProRule:PRU00414"	reviewed	5	21	High	12	19	12	Human	FALSE	3 v 3	0.0930469	0.832748	0.998456	10.6047	8.11009	10.4522	10.4513	10.4663	10.9427	11.5165	10.5022	10.7846	11.3375	10.4663	11.2787	2929.6	1450.4	1763.9	2587.7	1414.7	2484.4	1557.2	276.3	1401	1400.1	1414.7	1968.3	7	7	7	7	7	7	High	High	High	High	High	High
Q8WWC4	Q8WWC4	Q8WWC4	Q8WWC4	Q8WWC4	MAIP1	m-AAA protease-interacting protein 1, mitochondrial (Matrix AAA peptidase-interacting protein 1)	mitochondrial inner membrane [GO:0005743]; mitochondrial matrix [GO:0005759]; ribosome binding [GO:0043022]; calcium import into the mitochondrion [GO:0036444]; inner mitochondrial membrane organization [GO:0007007]; mitochondrial calcium ion homeostasis [GO:0051560]; protein insertion into mitochondrial inner membrane from matrix [GO:0032979]; protein insertion into mitochondrial membrane [GO:0051204]		reviewed	5	3	High	1	1	1	Human	FALSE	3 v 3	-0.0412664	0.833971	0.998456	5.47249	4.10434	5.65249	5.34341	6.42122	5.76022	6.38543	6.49985	5.98641	6.23074	6.42122	6.09592	83.6	90.5	63.4	75.1	85.7	68.4	44.4	17.2	50.3	40.6	85.7	54.2	1	1	1	1	1	1	High	High	High	High	High	High
A0A087WTZ4, A0A087WV68, A0A087WW61, A0A087WX29, A0A087WX67, A0A087WXQ5, A0A087WXV3, A0A087WYE7, A0A087WYY0, A0A087WZC9, A0A087X260, A0A0A0N0M3, B1AKP7, G3V162, K7EJM5, K7EL26, K7EN94, Q13148, Q5JQF3	A0A087WX29, Q13148	Q13148	A0A087WX29	Q13148	TARDBP	TAR DNA-binding protein 43 (TDP-43)	cytoplasmic stress granule [GO:0010494]; interchromatin granule [GO:0035061]; intracellular non-membrane-bounded organelle [GO:0043232]; mitochondrion [GO:0005739]; nuclear speck [GO:0016607]; nucleoplasm [GO:0005654]; nucleus [GO:0005634]; perichromatin fibrils [GO:0005726]; DNA binding [GO:0003677]; double-stranded DNA binding [GO:0003690]; identical protein binding [GO:0042802]; lipid binding [GO:0008289]; molecular condensate scaffold activity [GO:0140693]; mRNA 3'-UTR binding [GO:0003730]; pre-mRNA intronic binding [GO:0097157]; RNA binding [GO:0003723]; RNA polymerase II cis-regulatory region sequence-specific DNA binding [GO:0000978]; 3'-UTR-mediated mRNA destabilization [GO:0061158]; 3'-UTR-mediated mRNA stabilization [GO:0070935]; amyloid fibril formation [GO:1990000]; mRNA processing [GO:0006397]; negative regulation by host of viral transcription [GO:0043922]; negative regulation of gene expression [GO:0010629]; negative regulation of protein phosphorylation [GO:0001933]; nuclear inner membrane organization [GO:0071765]; positive regulation of insulin secretion [GO:0032024]; positive regulation of protein import into nucleus [GO:0042307]; regulation of apoptotic process [GO:0042981]; regulation of cell cycle [GO:0051726]; regulation of circadian rhythm [GO:0042752]; regulation of gene expression [GO:0010468]; regulation of protein stability [GO:0031647]; response to endoplasmic reticulum stress [GO:0034976]; rhythmic process [GO:0048511]; RNA splicing [GO:0008380]	DOMAIN 104..200; /note="RRM 1"; /evidence="ECO:0000255|PROSITE-ProRule:PRU00176"; DOMAIN 191..262; /note="RRM 2"; /evidence="ECO:0000255|PROSITE-ProRule:PRU00176"	reviewed	5	18	High	8	14	8	Human	FALSE	3 v 3	0.0674919	0.837474	0.998456	9.97054	7.75889	10.3812	9.34363	10.7797	10.6038	10.8823	10.151	10.7135	10.2298	10.7797	10.9397	1887.5	1137	1679.1	1200.8	1758	1964.2	1003.3	216.6	1333.7	649.7	1758	1556.2	6	6	6	6	6	6	High	High	High	High	High	High
H0Y4E0, H0Y636, H0Y6Y4, Q5LJA5, Q5LJA9, Q5LJB0, Q9Y5K5	Q5LJB0, Q9Y5K5	Q9Y5K5	Q9Y5K5	Q9Y5K5	UCHL5	Ubiquitin carboxyl-terminal hydrolase isozyme L5 (UCH-L5) (EC 3.4.19.12) (Ubiquitin C-terminal hydrolase UCH37) (Ubiquitin thioesterase L5)	cytoplasm [GO:0005737]; cytosol [GO:0005829]; cytosolic proteasome complex [GO:0031597]; Ino80 complex [GO:0031011]; nucleolus [GO:0005730]; nucleoplasm [GO:0005654]; nucleus [GO:0005634]; cysteine-type deubiquitinase activity [GO:0004843]; endopeptidase inhibitor activity [GO:0004866]; proteasome binding [GO:0070628]; RNA binding [GO:0003723]; chromatin remodeling [GO:0006338]; DNA recombination [GO:0006310]; DNA repair [GO:0006281]; forebrain morphogenesis [GO:0048853]; lateral ventricle development [GO:0021670]; midbrain development [GO:0030901]; negative regulation of proteasomal ubiquitin-dependent protein catabolic process [GO:0032435]; positive regulation of DNA repair [GO:0045739]; positive regulation of DNA-templated transcription [GO:0045893]; positive regulation of smoothened signaling pathway [GO:0045880]; positive regulation of telomere maintenance in response to DNA damage [GO:1904507]; protein deubiquitination [GO:0016579]; regulation of cell cycle [GO:0051726]; regulation of chromosome organization [GO:0033044]; regulation of DNA repair [GO:0006282]; regulation of DNA replication [GO:0006275]; regulation of DNA strand elongation [GO:0060382]; regulation of embryonic development [GO:0045995]; regulation of proteasomal protein catabolic process [GO:0061136]; telomere maintenance [GO:0000723]; ubiquitin-dependent protein catabolic process [GO:0006511]		reviewed	5	18	High	6	6	6	Human	FALSE	3 v 3	0.0949667	0.837689	0.998456	7.89724	5.32193	7.2724	6.98413	8.07146	8.1334	8.80864	7.71356	7.60437	7.87036	8.07146	8.46964	448.4	209.9	194.6	234	269	354.5	238.4	40	154.6	126.6	269	280.8	2	2	2	2	2	2	High	High	High	High	High	High
B3KQ25, K7EKR3, K7EMD0, K7ENH2, K7EPX6, K7ESG5, K9J957, P61289	B3KQ25, K7ESG5, K9J957, P61289	P61289	K7ESG5	P61289	PSME3	Proteasome activator complex subunit 3 (11S regulator complex subunit gamma) (REG-gamma) (Activator of multicatalytic protease subunit 3) (Ki nuclear autoantigen) (Proteasome activator 28 subunit gamma) (PA28g) (PA28gamma)	cytoplasm [GO:0005737]; cytosol [GO:0005829]; membrane [GO:0016020]; nucleoplasm [GO:0005654]; nucleus [GO:0005634]; proteasome activator complex [GO:0008537]; proteasome complex [GO:0000502]; endopeptidase activator activity [GO:0061133]; identical protein binding [GO:0042802]; MDM2/MDM4 family protein binding [GO:0097371]; p53 binding [GO:0002039]; apoptotic process [GO:0006915]; cell cycle [GO:0007049]; negative regulation of extrinsic apoptotic signaling pathway [GO:2001237]; regulation of G1/S transition of mitotic cell cycle [GO:2000045]; regulation of proteasomal protein catabolic process [GO:0061136]		reviewed	5	15	High	4	6	4	Human	FALSE	3 v 3	0.0541606	0.839082	0.998456	8.05257	6.40599	7.91409	7.77545	8.56529	8.60844	8.96434	8.79766	8.2465	8.66142	8.56529	8.94427	499.5	445	303.7	404.9	378.8	492.6	265.5	84.8	241.2	219.1	378.8	390.3	4	4	4	4	4	4	High	High	High	High	High	High
A0A7I2V381, A0A7I2YQS7, P11717	P11717	P11717	P11717	P11717	IGF2R	Cation-independent mannose-6-phosphate receptor (CI Man-6-P receptor) (CI-MPR) (M6PR) (300 kDa mannose 6-phosphate receptor) (MPR 300) (Insulin-like growth factor 2 receptor) (Insulin-like growth factor II receptor) (IGF-II receptor) (M6P/IGF2 receptor) (M6P/IGF2R) (CD antigen CD222)	cell surface [GO:0009986]; clathrin coat [GO:0030118]; clathrin-coated endocytic vesicle membrane [GO:0030669]; early endosome [GO:0005769]; endocytic vesicle [GO:0030139]; endosome [GO:0005768]; endosome membrane [GO:0010008]; extracellular exosome [GO:0070062]; focal adhesion [GO:0005925]; Golgi apparatus [GO:0005794]; Golgi membrane [GO:0000139]; late endosome [GO:0005770]; membrane [GO:0016020]; nuclear envelope lumen [GO:0005641]; perinuclear region of cytoplasm [GO:0048471]; plasma membrane [GO:0005886]; secretory granule membrane [GO:0030667]; trans-Golgi network [GO:0005802]; trans-Golgi network membrane [GO:0032588]; trans-Golgi network transport vesicle [GO:0030140]; transport vesicle [GO:0030133]; enzyme binding [GO:0019899]; G-protein alpha-subunit binding [GO:0001965]; identical protein binding [GO:0042802]; insulin-like growth factor binding [GO:0005520]; insulin-like growth factor II binding [GO:0031995]; insulin-like growth factor receptor activity [GO:0005010]; mannose binding [GO:0005537]; phosphoprotein binding [GO:0051219]; retinoic acid binding [GO:0001972]; retromer complex binding [GO:1905394]; signaling receptor activity [GO:0038023]; animal organ regeneration [GO:0031100]; G protein-coupled receptor signaling pathway [GO:0007186]; liver development [GO:0001889]; lysosomal transport [GO:0007041]; positive regulation by host of viral process [GO:0044794]; positive regulation of apoptotic process [GO:0043065]; post-embryonic development [GO:0009791]; receptor-mediated endocytosis [GO:0006898]; response to retinoic acid [GO:0032526]; response to tetrachloromethane [GO:1904772]; signal transduction [GO:0007165]; spermatogenesis [GO:0007283]	DOMAIN 47..163; /note="MRH 1"; /evidence="ECO:0000255|PROSITE-ProRule:PRU01262"; DOMAIN 172..320; /note="MRH 2"; /evidence="ECO:0000255|PROSITE-ProRule:PRU01262"; DOMAIN 326..468; /note="MRH 3"; /evidence="ECO:0000255|PROSITE-ProRule:PRU01262"; DOMAIN 473..619; /note="MRH 4"; /evidence="ECO:0000255|PROSITE-ProRule:PRU01262"; DOMAIN 625..762; /note="MRH 5"; /evidence="ECO:0000255|PROSITE-ProRule:PRU01262"; DOMAIN 765..924; /note="MRH 6"; /evidence="ECO:0000255|PROSITE-ProRule:PRU01262"; DOMAIN 932..1079; /note="MRH 7"; /evidence="ECO:0000255|PROSITE-ProRule:PRU01262"; DOMAIN 1082..1219; /note="MRH 8"; /evidence="ECO:0000255|PROSITE-ProRule:PRU01262"; DOMAIN 1225..1363; /note="MRH 9"; /evidence="ECO:0000255|PROSITE-ProRule:PRU01262"; DOMAIN 1367..1508; /note="MRH 10"; /evidence="ECO:0000255|PROSITE-ProRule:PRU01262"; DOMAIN 1514..1648; /note="MRH 11"; /evidence="ECO:0000255|PROSITE-ProRule:PRU01262"; DOMAIN 1650..1797; /note="MRH 12"; /evidence="ECO:0000255|PROSITE-ProRule:PRU01262"; DOMAIN 1802..1989; /note="Fibronectin type-II"; /evidence="ECO:0000255|PROSITE-ProRule:PRU00479"; DOMAIN 1992..2127; /note="MRH 14"; /evidence="ECO:0000255|PROSITE-ProRule:PRU01262"; DOMAIN 2135..2280; /note="MRH 15"; /evidence="ECO:0000255|PROSITE-ProRule:PRU01262"	reviewed	5	2	High	4	4	4	Human	FALSE	3 v 3	0.113823	0.840138	0.998456	5.82782	4.00899	6.6879	5.02237	7.09381	7.16892	6.74012	6.40599	7.02015	5.90929	7.09381	7.50462	106.9	84.8	129.8	60.1	136.6	181.6	56.8	16.1	103.1	32.5	136.6	143.9	2	2	2	2	2	2	High	High	High	High	High	High
P49591, Q5T5C7	P49591, Q5T5C7	P49591	Q5T5C7	P49591	SARS1	Serine--tRNA ligase, cytoplasmic (EC 6.1.1.11) (Seryl-tRNA synthetase) (SerRS) (Seryl-tRNA(Ser/Sec) synthetase)	cytoplasm [GO:0005737]; cytosol [GO:0005829]; extracellular exosome [GO:0070062]; nucleus [GO:0005634]; ATP binding [GO:0005524]; enzyme binding [GO:0019899]; molecular adaptor activity [GO:0060090]; protein homodimerization activity [GO:0042803]; RNA polymerase II cis-regulatory region sequence-specific DNA binding [GO:0000978]; selenocysteine-tRNA ligase activity [GO:0098619]; serine-tRNA ligase activity [GO:0004828]; tRNA binding [GO:0000049]; cytoplasmic translation [GO:0002181]; negative regulation of angiogenesis [GO:0016525]; negative regulation of transcription by RNA polymerase II [GO:0000122]; negative regulation of vascular endothelial growth factor production [GO:1904046]; selenocysteine incorporation [GO:0001514]; seryl-tRNA aminoacylation [GO:0006434]; translation [GO:0006412]; tRNA modification [GO:0006400]		reviewed	5	28	High	13	17	13	Human	FALSE	3 v 3	0.073433	0.840503	0.998456	9.43338	7.33002	9.89694	8.72656	10.4295	10.1389	10.3451	9.72247	10.2292	9.61268	10.4295	10.4748	1300.7	844.8	1200.3	782.9	1379.1	1423.1	691.4	160.9	953.4	423.6	1379.1	1127.5	8	8	8	8	8	8	High	High	High	High	High	High
K7EL96, K7ERZ3, O60664	O60664	O60664	O60664	O60664	PLIN3	Perilipin-3 (47 kDa mannose 6-phosphate receptor-binding protein) (47 kDa MPR-binding protein) (Cargo selection protein TIP47) (Mannose-6-phosphate receptor-binding protein 1) (Placental protein 17) (PP17)	cytoplasm [GO:0005737]; cytosol [GO:0005829]; endosome [GO:0005768]; endosome membrane [GO:0010008]; Golgi apparatus [GO:0005794]; lipid droplet [GO:0005811]; membrane [GO:0016020]; transport vesicle [GO:0030133]; cadherin binding [GO:0045296]; cellular response to glucose starvation [GO:0042149]; lipid droplet disassembly [GO:1905691]; lipid storage [GO:0019915]; positive regulation of sequestering of triglyceride [GO:0010890]; vesicle-mediated transport [GO:0016192]		reviewed	5	9	High	3	3	3	Human	FALSE	3 v 3	-0.115524	0.841442	0.998456	4.62644	3.01792	3.76553	4.32912	4.36457	4.7761	5.53916	5.40599	4.09592	5.21723	4.36457	5.1127	46.5	42.4	17.1	37.2	20.6	34.6	24.7	8.1	13.6	20.1	20.6	27.4	1	1	1	1	1	1	High	High	High	High	High	High
F8VQZ7, F8VRR3, G3V1U3, P50579	F8VQZ7, F8VRR3, P50579	P50579	F8VQZ7	P50579	METAP2	Methionine aminopeptidase 2 (MAP 2) (MetAP 2) (EC 3.4.11.18) (Initiation factor 2-associated 67 kDa glycoprotein) (p67) (p67eIF2) (Peptidase M)	cytoplasm [GO:0005737]; cytosol [GO:0005829]; plasma membrane [GO:0005886]; aminopeptidase activity [GO:0004177]; initiator methionyl aminopeptidase activity [GO:0004239]; metal ion binding [GO:0046872]; metalloaminopeptidase activity [GO:0070006]; metalloexopeptidase activity [GO:0008235]; RNA binding [GO:0003723]; N-terminal protein amino acid modification [GO:0031365]; peptidyl-methionine modification [GO:0018206]; protein processing [GO:0016485]		reviewed	5	5	High	2	2	2	Human	FALSE	3 v 3	0.0480846	0.84169	0.998456	6.07682	4.926	6.70044	5.89966	7.25361	7.10852	6.98868	7.31741	7.03232	6.78529	7.25361	7.44377	127	159.5	130.9	110.3	152.6	174.1	67.5	30.4	104	59.7	152.6	138	2	2	2	2	2	2	High	High	High	High	High	High
H3BT29, H3BT57, H3BUJ5, H3BVD2, P29590	H3BT57, P29590	P29590	P29590	P29590	PML	Protein PML (E3 SUMO-protein ligase PML) (EC 2.3.2.-) (Promyelocytic leukemia protein) (RING finger protein 71) (RING-type E3 SUMO transferase PML) (Tripartite motif-containing protein 19) (TRIM19)	chromosome, telomeric region [GO:0000781]; cytoplasm [GO:0005737]; cytosol [GO:0005829]; early endosome membrane [GO:0031901]; endoplasmic reticulum membrane [GO:0005789]; heterochromatin [GO:0000792]; nuclear matrix [GO:0016363]; nuclear membrane [GO:0031965]; nucleolus [GO:0005730]; nucleoplasm [GO:0005654]; nucleus [GO:0005634]; PML body [GO:0016605]; cobalt ion binding [GO:0050897]; DNA binding [GO:0003677]; identical protein binding [GO:0042802]; molecular adaptor activity [GO:0060090]; protein heterodimerization activity [GO:0046982]; protein homodimerization activity [GO:0042803]; SMAD binding [GO:0046332]; SUMO binding [GO:0032183]; SUMO transferase activity [GO:0019789]; sumo-dependent protein binding [GO:0140037]; transcription coactivator activity [GO:0003713]; ubiquitin protein ligase binding [GO:0031625]; ubiquitin-like protein ligase activity [GO:0061659]; zinc ion binding [GO:0008270]; apoptotic process [GO:0006915]; branching involved in mammary gland duct morphogenesis [GO:0060444]; cell fate commitment [GO:0045165]; cellular response to interleukin-4 [GO:0071353]; cellular response to leukemia inhibitory factor [GO:1990830]; cellular senescence [GO:0090398]; circadian regulation of gene expression [GO:0032922]; DNA damage response, signal transduction by p53 class mediator resulting in cell cycle arrest [GO:0006977]; endoplasmic reticulum calcium ion homeostasis [GO:0032469]; entrainment of circadian clock by photoperiod [GO:0043153]; extrinsic apoptotic signaling pathway [GO:0097191]; fibroblast migration [GO:0010761]; innate immune response [GO:0045087]; intrinsic apoptotic signaling pathway in response to DNA damage [GO:0008630]; intrinsic apoptotic signaling pathway in response to DNA damage by p53 class mediator [GO:0042771]; intrinsic apoptotic signaling pathway in response to endoplasmic reticulum stress [GO:0070059]; intrinsic apoptotic signaling pathway in response to oxidative stress [GO:0008631]; maintenance of protein location in nucleus [GO:0051457]; myeloid cell differentiation [GO:0030099]; negative regulation of angiogenesis [GO:0016525]; negative regulation of cell growth [GO:0030308]; negative regulation of cell population proliferation [GO:0008285]; negative regulation of DNA-templated transcription [GO:0045892]; negative regulation of interleukin-1 beta production [GO:0032691]; negative regulation of mitotic cell cycle [GO:0045930]; negative regulation of telomerase activity [GO:0051974]; negative regulation of telomere maintenance via telomerase [GO:0032211]; negative regulation of translation in response to oxidative stress [GO:0032938]; negative regulation of ubiquitin-dependent protein catabolic process [GO:2000059]; oncogene-induced cell senescence [GO:0090402]; PML body organization [GO:0030578]; positive regulation of apoptotic process involved in mammary gland involution [GO:0060058]; positive regulation of defense response to virus by host [GO:0002230]; positive regulation of extrinsic apoptotic signaling pathway [GO:2001238]; positive regulation of fibroblast proliferation [GO:0048146]; positive regulation of histone deacetylation [GO:0031065]; positive regulation of peptidyl-lysine acetylation [GO:2000758]; positive regulation of protein localization to chromosome, telomeric region [GO:1904816]; positive regulation of signal transduction by p53 class mediator [GO:1901798]; positive regulation of telomere maintenance [GO:0032206]; proteasome-mediated ubiquitin-dependent protein catabolic process [GO:0043161]; protein import into nucleus [GO:0006606]; protein stabilization [GO:0050821]; protein sumoylation [GO:0016925]; protein targeting [GO:0006605]; protein-containing complex assembly [GO:0065003]; protein-containing complex localization [GO:0031503]; regulation of calcium ion transport into cytosol [GO:0010522]; regulation of cell adhesion [GO:0030155]; regulation of cell cycle [GO:0051726]; regulation of circadian rhythm [GO:0042752]; regulation of DNA-templated transcription [GO:0006355]; regulation of double-strand break repair [GO:2000779]; response to cytokine [GO:0034097]; response to gamma radiation [GO:0010332]; response to hypoxia [GO:0001666]; response to UV [GO:0009411]; retinoic acid receptor signaling pathway [GO:0048384]; SMAD protein signal transduction [GO:0060395]; suppression of viral release by host [GO:0044790]; transforming growth factor beta receptor signaling pathway [GO:0007179]		reviewed	5	7	High	6	8	6	Human	FALSE	3 v 3	-0.0463465	0.842562	0.998456	7.83226	6.74012	8.15836	7.70321	8.94895	8.35403	8.74382	9.13263	8.49065	8.58946	8.94895	8.68965	428.7	561.3	359.7	385.2	494.2	412.9	227.9	106.9	285.7	208.4	494.2	327.2	4	4	4	4	4	4	High	High	High	High	High	High
A2A3N6, A6PVX3, H0Y3Y9, P55036, Q5VWC4	P55036, Q5VWC4	P55036	P55036	P55036	PSMD4	26S proteasome non-ATPase regulatory subunit 4 (26S proteasome regulatory subunit RPN10) (26S proteasome regulatory subunit S5A) (Antisecretory factor 1) (AF) (ASF) (Multiubiquitin chain-binding protein)	cytosol [GO:0005829]; nucleoplasm [GO:0005654]; nucleus [GO:0005634]; proteasome accessory complex [GO:0022624]; proteasome complex [GO:0000502]; proteasome regulatory particle, base subcomplex [GO:0008540]; identical protein binding [GO:0042802]; molecular adaptor activity [GO:0060090]; polyubiquitin modification-dependent protein binding [GO:0031593]; RNA binding [GO:0003723]; proteasome-mediated ubiquitin-dependent protein catabolic process [GO:0043161]	DOMAIN 5..188; /note="VWFA"; /evidence="ECO:0000255|PROSITE-ProRule:PRU00219"; DOMAIN 211..230; /note="UIM 1"; /evidence="ECO:0000255|PROSITE-ProRule:PRU00213"; DOMAIN 282..301; /note="UIM 2"; /evidence="ECO:0000255|PROSITE-ProRule:PRU00213"	reviewed	5	7	High	3	3	3	Human	FALSE	3 v 3	0.0704186	0.84319	0.998456	7.07361	4.8125	6.98755	7.1375	7.2854	7.07575	7.98584	7.20359	7.32012	8.02348	7.2854	7.41193	253.5	147.4	159.8	260.2	156	170.3	134.7	28.1	126.9	140.8	156	134.9	1	1	1	1	1	1	High	High	High	High	High	High
J3QLI9, P62314	J3QLI9, P62314	P62314	P62314	P62314	SNRPD1	Small nuclear ribonucleoprotein Sm D1 (Sm-D1) (Sm-D autoantigen) (snRNP core protein D1)	catalytic step 2 spliceosome [GO:0071013]; commitment complex [GO:0000243]; cytosol [GO:0005829]; methylosome [GO:0034709]; nucleoplasm [GO:0005654]; nucleus [GO:0005634]; pICln-Sm protein complex [GO:0034715]; precatalytic spliceosome [GO:0071011]; small nuclear ribonucleoprotein complex [GO:0030532]; SMN-Sm protein complex [GO:0034719]; spliceosomal complex [GO:0005681]; spliceosomal tri-snRNP complex [GO:0097526]; U1 snRNP [GO:0005685]; U12-type spliceosomal complex [GO:0005689]; U2 snRNP [GO:0005686]; U2-type catalytic step 2 spliceosome [GO:0071007]; U2-type precatalytic spliceosome [GO:0071005]; U2-type spliceosomal complex [GO:0005684]; U4 snRNP [GO:0005687]; U4/U6 x U5 tri-snRNP complex [GO:0046540]; U5 snRNP [GO:0005682]; RNA binding [GO:0003723]; 7-methylguanosine cap hypermethylation [GO:0036261]; mRNA splicing, via spliceosome [GO:0000398]; RNA splicing [GO:0008380]; spliceosomal complex assembly [GO:0000245]; spliceosomal snRNP assembly [GO:0000387]; U2-type prespliceosome assembly [GO:1903241]	DOMAIN 2..74; /note="Sm"; /evidence="ECO:0000255|PROSITE-ProRule:PRU01346"	reviewed	5	11	High	2	2	2	Human	FALSE	3 v 3	-0.112971	0.84651	0.998456	6.04221	6.19574	7.65392	7.31741	7.59395	7.05853	6.95536	8.58909	7.98641	8.2031	7.59395	7.39489	124.1	385.1	253.6	294.7	193.2	168.3	65.9	73.3	201.4	159.5	193.2	133.3	2	2	2	2	2	2	High	High	High	High	High	High
Q9Y490	Q9Y490	Q9Y490	Q9Y490	Q9Y490	TLN1	Talin-1	adherens junction [GO:0005912]; cell surface [GO:0009986]; cytoskeleton [GO:0005856]; cytosol [GO:0005829]; extracellular exosome [GO:0070062]; extracellular region [GO:0005576]; focal adhesion [GO:0005925]; plasma membrane [GO:0005886]; ruffle [GO:0001726]; ruffle membrane [GO:0032587]; actin filament binding [GO:0051015]; cadherin binding [GO:0045296]; integrin binding [GO:0005178]; LIM domain binding [GO:0030274]; phosphatidylinositol binding [GO:0035091]; phosphatidylserine binding [GO:0001786]; structural constituent of cytoskeleton [GO:0005200]; vinculin binding [GO:0017166]; cell-cell adhesion [GO:0098609]; cell-cell junction assembly [GO:0007043]; cell-substrate junction assembly [GO:0007044]; cortical actin cytoskeleton organization [GO:0030866]; integrin activation [GO:0033622]; integrin-mediated signaling pathway [GO:0007229]; platelet aggregation [GO:0070527]; regulation of focal adhesion assembly [GO:0051893]	DOMAIN 86..403; /note="FERM"; /evidence="ECO:0000255|PROSITE-ProRule:PRU00084"; DOMAIN 2293..2533; /note="I/LWEQ"; /evidence="ECO:0000255|PROSITE-ProRule:PRU00292"	reviewed	5	8	High	18	22	15	Human	FALSE	3 v 3	0.0622472	0.846707	0.998456	8.54959	6.51254	8.76055	7.82909	9.45327	9.14134	9.46107	8.90479	9.09276	8.71493	9.45327	9.47715	704.8	479.3	546	420.2	701	712.7	374.7	91.3	433.7	227.4	701	564.7	7	7	7	7	7	7	High	High	High	High	High	High
P15259, P18669, Q8N0Y7	P18669	P18669	P18669	P18669	PGAM1	Phosphoglycerate mutase 1 (EC 5.4.2.11) (EC 5.4.2.4) (BPG-dependent PGAM 1) (Phosphoglycerate mutase isozyme B) (PGAM-B)	cytoplasm [GO:0005737]; cytosol [GO:0005829]; extracellular exosome [GO:0070062]; extracellular region [GO:0005576]; ficolin-1-rich granule lumen [GO:1904813]; membrane [GO:0016020]; secretory granule lumen [GO:0034774]; 2,3-bisphosphoglycerate-dependent phosphoglycerate mutase activity [GO:0046538]; bisphosphoglycerate mutase activity [GO:0004082]; hydrolase activity [GO:0016787]; phosphoglycerate mutase activity [GO:0004619]; protein kinase binding [GO:0019901]; canonical glycolysis [GO:0061621]; gluconeogenesis [GO:0006094]; glycolytic process [GO:0006096]; regulation of glycolytic process [GO:0006110]; regulation of pentose-phosphate shunt [GO:0043456]; respiratory burst [GO:0045730]		reviewed	5	21	High	4	4	4	Human	FALSE	3 v 3	0.0331822	0.846824	0.998456	7.8936	6.12102	7.97212	7.7807	8.47573	8.24413	8.80542	8.51333	8.30424	8.66711	8.47573	8.57969	447.4	365.4	316.1	406.5	356	382.6	237.8	69.6	251.1	219.9	356	303.2	3	3	3	3	3	3	High	High	High	High	High	High
A0A0U1RRK2, E9PMD4, E9PPZ7, Q08945	Q08945	Q08945	Q08945	Q08945	SSRP1	FACT complex subunit SSRP1 (Chromatin-specific transcription elongation factor 80 kDa subunit) (Facilitates chromatin transcription complex 80 kDa subunit) (FACT 80 kDa subunit) (FACTp80) (Facilitates chromatin transcription complex subunit SSRP1) (Recombination signal sequence recognition protein 1) (Structure-specific recognition protein 1) (hSSRP1) (T160)	FACT complex [GO:0035101]; nucleolus [GO:0005730]; nucleoplasm [GO:0005654]; nucleus [GO:0005634]; DNA binding [GO:0003677]; histone binding [GO:0042393]; nucleosome binding [GO:0031491]; RNA binding [GO:0003723]; DNA repair [GO:0006281]; DNA replication [GO:0006260]; nucleosome assembly [GO:0006334]; nucleosome disassembly [GO:0006337]; regulation of chromatin organization [GO:1902275]		reviewed	5	20	High	15	21	15	Human	FALSE	3 v 3	0.0922042	0.847308	0.998456	9.71922	8.25692	11.2435	9.53489	11.502	10.8738	10.6309	10.6493	11.5757	10.4209	11.502	11.2097	1585.7	1606.1	3052.4	1370.9	2900.3	2368.4	842.9	305.9	2424.5	741.8	2900.3	1876.4	9	9	9	9	9	9	High	High	High	High	High	High
A0A7I2V3F1, A0A7I2V3U0, A0A7I2V586, A0A7I2V5A1, A0A7I2V5T4, A2A274, Q99798	A0A7I2V3F1, A0A7I2V3U0, A0A7I2V586, A0A7I2V5A1, A0A7I2V5T4, A2A274, Q99798	Q99798	A0A7I2V3F1	Q99798	ACO2	Aconitate hydratase, mitochondrial (Aconitase) (EC 4.2.1.3) (Citrate hydro-lyase)	cytosol [GO:0005829]; mitochondrial matrix [GO:0005759]; mitochondrion [GO:0005739]; 3 iron, 4 sulfur cluster binding [GO:0051538]; 4 iron, 4 sulfur cluster binding [GO:0051539]; aconitate hydratase activity [GO:0003994]; iron ion binding [GO:0005506]; citrate metabolic process [GO:0006101]; generation of precursor metabolites and energy [GO:0006091]; isocitrate metabolic process [GO:0006102]; liver development [GO:0001889]; response to isolation stress [GO:0035900]; tricarboxylic acid cycle [GO:0006099]		reviewed	5	5	High	4	5	4	Human	FALSE	3 v 3	-0.139892	0.847642	0.998456	4.75489	4.2854	5.91169	4.16189	7.1179	5.67525	5.66959	6.67948	6.24413	5.04439	7.1179	6.01123	50.9	102.5	75.8	33	138.9	64.5	27	19.5	60.2	17.9	138.9	51.1	1	1	1	1	1	1	High	High	High	High	High	High
A0A286YER3, A0A286YF22, A0A286YF34, A0A286YF78, A0A286YFA2, A0A286YFB2, A0A286YFC8, A0A286YFE1, A0A286YFF3, A0A286YFK5, A0A286YFL2, A0A286YFM8, A0A2C9F2M7, O43175	A0A286YF22, A0A2C9F2M7, O43175	O43175	O43175	O43175	PHGDH	D-3-phosphoglycerate dehydrogenase (3-PGDH) (EC 1.1.1.95) (2-oxoglutarate reductase) (EC 1.1.1.399) (Malate dehydrogenase) (EC 1.1.1.37)	cytosol [GO:0005829]; extracellular exosome [GO:0070062]; electron transfer activity [GO:0009055]; L-malate dehydrogenase activity [GO:0030060]; NAD binding [GO:0051287]; phosphoglycerate dehydrogenase activity [GO:0004617]; brain development [GO:0007420]; G1 to G0 transition [GO:0070314]; gamma-aminobutyric acid metabolic process [GO:0009448]; glial cell development [GO:0021782]; glutamine metabolic process [GO:0006541]; glycine metabolic process [GO:0006544]; L-serine biosynthetic process [GO:0006564]; neural tube development [GO:0021915]; neuron projection development [GO:0031175]; regulation of gene expression [GO:0010468]; spinal cord development [GO:0021510]; taurine metabolic process [GO:0019530]; threonine metabolic process [GO:0006566]		reviewed	5	16	High	7	8	7	Human	FALSE	3 v 3	0.0816906	0.848398	0.998456	7.50383	5.81762	7.90328	6.78921	8.95652	8.13853	8.41574	8.20994	8.23554	7.67525	8.95652	8.47452	341.5	296.1	301.4	204.4	496.8	355.7	181.5	56.4	239.4	110.6	496.8	281.8	3	3	3	3	3	3	High	High	High	High	High	High
A0A3B3IS57, A0A3B3IT92, A0A3B3ITP6, A0A3B3IU45, A0A494C100, E5RG31, P33991, Q9UJA3	A0A3B3IU45, E5RG31, P33991	P33991	P33991	P33991	MCM4	DNA replication licensing factor MCM4 (EC 3.6.4.12) (CDC21 homolog) (P1-CDC21)	chromosome, telomeric region [GO:0000781]; CMG complex [GO:0071162]; MCM complex [GO:0042555]; membrane [GO:0016020]; nucleoplasm [GO:0005654]; nucleus [GO:0005634]; ATP binding [GO:0005524]; ATP hydrolysis activity [GO:0016887]; DNA helicase activity [GO:0003678]; single-stranded DNA binding [GO:0003697]; DNA replication [GO:0006260]; DNA strand elongation involved in DNA replication [GO:0006271]; DNA unwinding involved in DNA replication [GO:0006268]; double-strand break repair via break-induced replication [GO:0000727]; mitotic DNA replication initiation [GO:1902975]; regulation of DNA-templated DNA replication initiation [GO:0030174]	DOMAIN 458..667; /note="MCM"	reviewed	5	9	High	8	11	8	Human	FALSE	3 v 3	-0.0478752	0.849722	0.998456	7.90147	6.26303	8.65821	7.54226	9.15127	8.40131	8.81346	8.65607	8.99039	8.42794	9.15127	8.73708	449.9	403.4	508.6	344.4	568.6	426.7	239.1	76.8	404	186.4	568.6	338.1	3	3	3	3	3	3	High	High	High	High	High	High
Q15785	Q15785	Q15785	Q15785	Q15785	TOMM34	Mitochondrial import receptor subunit TOM34 (hTom34) (Translocase of outer membrane 34 kDa subunit)	cytosol [GO:0005829]; intracellular membrane-bounded organelle [GO:0043231]; membrane [GO:0016020]; mitochondrial outer membrane [GO:0005741]; mitochondrion [GO:0005739]; nucleus [GO:0005634]; heat shock protein binding [GO:0031072]; protein targeting to mitochondrion [GO:0006626]		reviewed	5	10	High	2	2	2	Human	FALSE	3 v 3	-0.0485336	0.850043	0.998456	4.30743	2.45943	4.19377	3.76553	4.72247	4.73335	5.21723	4.84298	4.52356	4.64962	4.72247	5.06609	37.2	28.7	23	25.1	26.4	33.5	19.8	5.5	18.3	13.6	26.4	26.6	1	1	1	1	1	1	High	High	High	High	High	High
C9JTN7, E5RGV5, F8W8I6, H7BY49, P31483	F8W8I6, P31483	P31483	F8W8I6	P31483	TIA1	Cytotoxic granule associated RNA binding protein TIA1 (Nucleolysin TIA-1 isoform p40) (RNA-binding protein TIA-1) (T-cell-restricted intracellular antigen-1) (TIA-1) (p40-TIA-1)	cytoplasm [GO:0005737]; cytoplasmic stress granule [GO:0010494]; cytosol [GO:0005829]; nuclear stress granule [GO:0097165]; nucleoplasm [GO:0005654]; nucleus [GO:0005634]; ribonucleoprotein complex [GO:1990904]; mRNA 3'-UTR AU-rich region binding [GO:0035925]; mRNA 3'-UTR binding [GO:0003730]; poly(A) binding [GO:0008143]; RNA binding [GO:0003723]; apoptotic process [GO:0006915]; mRNA processing [GO:0006397]; negative regulation of cytokine production [GO:0001818]; negative regulation of translation [GO:0017148]; positive regulation of epithelial cell apoptotic process [GO:1904037]; protein localization to cytoplasmic stress granule [GO:1903608]; regulation of alternative mRNA splicing, via spliceosome [GO:0000381]; regulation of mRNA splicing, via spliceosome [GO:0048024]; RNA splicing [GO:0008380]; stress granule assembly [GO:0034063]	DOMAIN 7..83; /note="RRM 1"; /evidence="ECO:0000255|PROSITE-ProRule:PRU00176"; DOMAIN 106..184; /note="RRM 2"; /evidence="ECO:0000255|PROSITE-ProRule:PRU00176"; DOMAIN 214..286; /note="RRM 3"; /evidence="ECO:0000255|PROSITE-ProRule:PRU00176"	reviewed	5	25	High	11	17	6	Human	FALSE	3 v 3	-0.0595969	0.851595	0.998456	6.01569	4.84298	7.40684	6.0045	7.48543	7.01011	6.92719	7.23362	7.73944	6.88996	7.48543	7.34607	121.7	150.5	213.7	118.6	179.2	162.7	64.7	28.7	169.7	64.2	179.2	128.9	2	2	2	2	2	2	High	High	High	High	High	High
C9J8M6, P33993	P33993	P33993	P33993	P33993	MCM7	DNA replication licensing factor MCM7 (EC 3.6.4.12) (CDC47 homolog) (P1.1-MCM3)	chromatin [GO:0000785]; chromosome, telomeric region [GO:0000781]; CMG complex [GO:0071162]; cytosol [GO:0005829]; MCM complex [GO:0042555]; membrane [GO:0016020]; nucleoplasm [GO:0005654]; nucleus [GO:0005634]; ATP binding [GO:0005524]; ATP hydrolysis activity [GO:0016887]; DNA helicase activity [GO:0003678]; single-stranded DNA binding [GO:0003697]; cell cycle [GO:0007049]; cell population proliferation [GO:0008283]; cellular response to xenobiotic stimulus [GO:0071466]; DNA damage response [GO:0006974]; DNA replication [GO:0006260]; DNA replication initiation [GO:0006270]; DNA strand elongation involved in DNA replication [GO:0006271]; DNA unwinding involved in DNA replication [GO:0006268]; double-strand break repair via break-induced replication [GO:0000727]; regulation of DNA-templated DNA replication initiation [GO:0030174]; regulation of phosphorylation [GO:0042325]	DOMAIN 332..538; /note="MCM"	reviewed	5	18	High	12	13	12	Human	FALSE	3 v 3	-0.103767	0.851863	0.998456	7.17293	6.04221	8.06447	6.42291	8.96636	7.99435	8.08481	8.43463	8.39703	7.30834	8.96636	8.33047	271.5	346	337.1	158.5	500.2	321.9	144.3	65.9	267.7	85.8	500.2	255	4	4	4	4	4	4	High	High	High	High	High	High
A0A087WYY5, A0A7I2V4F7, A0A8V8TQ71, A0A8V8TRH9, B4DJ75, C9J9S3, C9JP48, E9PMD7, F8VR82, F8VYE8, F8W0W8, H0Y3Y6, P36873, P62136, P62140	E9PMD7, P62136	P62136	P62136	P62136	PPP1CA	Serine/threonine-protein phosphatase PP1-alpha catalytic subunit (PP-1A) (EC 3.1.3.16)	adherens junction [GO:0005912]; cytoplasm [GO:0005737]; cytosol [GO:0005829]; dendritic spine [GO:0043197]; extracellular exosome [GO:0070062]; glutamatergic synapse [GO:0098978]; glycogen granule [GO:0042587]; nucleolus [GO:0005730]; nucleoplasm [GO:0005654]; nucleus [GO:0005634]; perikaryon [GO:0043204]; plasma membrane [GO:0005886]; presynapse [GO:0098793]; PTW/PP1 phosphatase complex [GO:0072357]; cadherin binding involved in cell-cell adhesion [GO:0098641]; metal ion binding [GO:0046872]; myosin phosphatase activity [GO:0017018]; phosphatase activity [GO:0016791]; phosphoprotein phosphatase activity [GO:0004721]; protein phosphatase 1 binding [GO:0008157]; protein serine/threonine phosphatase activity [GO:0004722]; ribonucleoprotein complex binding [GO:0043021]; branching morphogenesis of an epithelial tube [GO:0048754]; cell cycle [GO:0007049]; cell division [GO:0051301]; circadian regulation of gene expression [GO:0032922]; dephosphorylation [GO:0016311]; entrainment of circadian clock by photoperiod [GO:0043153]; glycogen metabolic process [GO:0005977]; lung development [GO:0030324]; positive regulation of extrinsic apoptotic signaling pathway in absence of ligand [GO:2001241]; protein dephosphorylation [GO:0006470]; regulation of canonical Wnt signaling pathway [GO:0060828]; regulation of circadian rhythm [GO:0042752]; regulation of glycogen biosynthetic process [GO:0005979]; regulation of glycogen catabolic process [GO:0005981]; regulation of translational initiation [GO:0006446]; response to lead ion [GO:0010288]		reviewed	5	9	High	3	3	3	Human	FALSE	3 v 3	-0.141564	0.853739	0.998456	6.66534	5.12102	7.12309	5.14975	8.23074	7.51412	7.57667	7.51175	7.45533	6.03782	8.23074	7.8505	190.9	182.5	175.5	65.7	300.4	230.8	101.5	34.8	139.4	35.5	300.4	182.8	1	1	1	1	1	1	High	High	High	High	High	High
A0A994J6G7, Q96AE4	Q96AE4	Q96AE4	Q96AE4	Q96AE4	FUBP1	Far upstream element-binding protein 1 (FBP) (FUSE-binding protein 1) (DNA helicase V) (hDH V)	cytoplasm [GO:0005737]; nucleoplasm [GO:0005654]; nucleus [GO:0005634]; mRNA binding [GO:0003729]; RNA binding [GO:0003723]; single-stranded DNA binding [GO:0003697]; positive regulation of gene expression [GO:0010628]; regulation of gene expression [GO:0010468]	DOMAIN 100..164; /note="KH 1"; /evidence="ECO:0000255|PROSITE-ProRule:PRU00117"; DOMAIN 185..251; /note="KH 2"; /evidence="ECO:0000255|PROSITE-ProRule:PRU00117"; DOMAIN 275..339; /note="KH 3"; /evidence="ECO:0000255|PROSITE-ProRule:PRU00117"; DOMAIN 376..443; /note="KH 4"; /evidence="ECO:0000255|PROSITE-ProRule:PRU00117"	reviewed	5	37	High	23	38	1	Human	FALSE	3 v 3	0.0597087	0.855155	0.998456	3.21723	2.70044	4.19377	3.87774	4.70044	4.1127	4.12102	5.08321	4.52356	4.76022	4.70044	4.44626	17.4	33.9	23	27.1	26	21.8	9.3	6.5	18.3	14.7	26	17.3	1	1	1	1	1	1	High	High	High	High	High	High
E9PK08, E9PKF6, E9PNN8, E9PQP7, H0YEN2, H7BXH2, Q5H9R7	E9PKF6, H7BXH2, Q5H9R7	Q5H9R7	H7BXH2	Q5H9R7	PPP6R3	Serine/threonine-protein phosphatase 6 regulatory subunit 3 (SAPS domain family member 3) (Sporulation-induced transcript 4-associated protein SAPL)	cytosol [GO:0005829]; nucleoplasm [GO:0005654]; nucleus [GO:0005634]; plasma membrane [GO:0005886]; protein phosphatase binding [GO:0019903]; protein phosphatase regulator activity [GO:0019888]; regulation of phosphoprotein phosphatase activity [GO:0043666]		reviewed	5	2	High	2	2	2	Human	FALSE	3 v 3	-0.0654615	0.855197	0.998456	5.7866	4.67807	5.67525	5.49825	6.56071	6.29646	6.69766	7.07039	6.00675	6.38543	6.56071	6.63227	103.8	134.4	64.3	83.6	94.4	99.2	55.2	25.6	51.1	45.2	94.4	78.6	1	1	1	1	1	1	High	High	High	High	High	High
K7EP90, K7EQ03, K7ER08, Q9BTD8	K7EP90, Q9BTD8	Q9BTD8	Q9BTD8	Q9BTD8	RBM42	RNA-binding protein 42 (RNA-binding motif protein 42)	cytoplasm [GO:0005737]; nucleoplasm [GO:0005654]; nucleus [GO:0005634]; U4/U6 x U5 tri-snRNP complex [GO:0046540]; mRNA binding [GO:0003729]; RNA binding [GO:0003723]; mRNA splicing, via spliceosome [GO:0000398]; negative regulation of mRNA splicing, via spliceosome [GO:0048025]	DOMAIN 381..459; /note="RRM"; /evidence="ECO:0000255|PROSITE-ProRule:PRU00176"	reviewed	5	8	High	4	5	4	Human	FALSE	3 v 3	0.203328	0.855227	0.998456	4.29278	6.05094	7.15279	6.89482	7.11582	6.51096	5.20555	8.44377	7.48462	7.78136	7.11582	6.84674	36.9	348.2	179.1	220	138.7	115.1	19.6	66.3	142.3	119	138.7	91.2	2	2	2	2	2	2	High	High	High	High	High	High
A0A7P0T853, A0A7P0T8F1, A0A7P0T8U7, A0A7P0T9F7, A0A7P0TAN7, A0A7P0TAS6, A0A7P0TAT7, A0A7P0TBF8, A0A7P0Z4A0, A0A7P0Z4P5, F5GZI0, F5GZR9, F5GZS6, F5H056, F5H0E2, F5H867, H0YFS2, H0YFX4, H0YH36, P08195	A0A7P0TAN7, A0A7P0Z4A0, A0A7P0Z4P5, F5GZS6, P08195	P08195	F5GZS6	P08195	SLC3A2	Amino acid transporter heavy chain SLC3A2 (4F2 cell-surface antigen heavy chain) (4F2hc) (4F2 heavy chain antigen) (Lymphocyte activation antigen 4F2 large subunit) (Solute carrier family 3 member 2) (CD antigen CD98)	amino acid transport complex [GO:1990184]; anchoring junction [GO:0070161]; apical plasma membrane [GO:0016324]; apical pole of neuron [GO:0044225]; basal plasma membrane [GO:0009925]; basolateral plasma membrane [GO:0016323]; cell surface [GO:0009986]; extracellular exosome [GO:0070062]; lysosomal membrane [GO:0005765]; melanosome [GO:0042470]; membrane [GO:0016020]; nucleoplasm [GO:0005654]; plasma membrane [GO:0005886]; synapse [GO:0045202]; aromatic amino acid transmembrane transporter activity [GO:0015173]; cadherin binding [GO:0045296]; calcium:sodium antiporter activity [GO:0005432]; double-stranded RNA binding [GO:0003725]; exogenous protein binding [GO:0140272]; L-alanine transmembrane transporter activity [GO:0015180]; L-leucine transmembrane transporter activity [GO:0015190]; neutral L-amino acid secondary active transmembrane transporter activity [GO:0005294]; neutral L-amino acid transmembrane transporter activity [GO:0015175]; protein heterodimerization activity [GO:0046982]; protein homodimerization activity [GO:0042803]; RNA binding [GO:0003723]; virus receptor activity [GO:0001618]; amino acid transport [GO:0006865]; calcium ion transport [GO:0006816]; carbohydrate metabolic process [GO:0005975]; isoleucine transport [GO:0015818]; L-alanine import across plasma membrane [GO:1904273]; L-histidine transport [GO:1902024]; L-leucine import across plasma membrane [GO:1903801]; leucine import across plasma membrane [GO:0098713]; leucine transport [GO:0015820]; methionine transport [GO:0015821]; phenylalanine transport [GO:0015823]; proline transport [GO:0015824]; response to exogenous dsRNA [GO:0043330]; thyroid hormone transport [GO:0070327]; tryptophan transport [GO:0015827]; tyrosine transport [GO:0015828]; valine transport [GO:0015829]; viral entry into host cell [GO:0046718]		reviewed	5	30	High	17	22	17	Human	FALSE	3 v 3	0.0775042	0.857375	0.998456	10.7372	8.28355	10.6564	9.85425	11.0901	11.3798	11.6489	10.6761	10.9887	10.7405	11.0901	11.7157	3211.3	1636.2	2032	1710.8	2180	3363.4	1707	311.6	1614	925.6	2180	2664.8	13	13	13	13	13	13	High	High	High	High	High	High
H0Y8J0, Q08752	Q08752	Q08752	Q08752	Q08752	PPID	Peptidyl-prolyl cis-trans isomerase D (PPIase D) (EC 5.2.1.8) (40 kDa peptidyl-prolyl cis-trans isomerase) (Cyclophilin-40) (CYP-40) (Cyclophilin-related protein) (Rotamase D)	cytoplasm [GO:0005737]; cytosol [GO:0005829]; nucleolus [GO:0005730]; nucleoplasm [GO:0005654]; nucleus [GO:0005634]; cyclosporin A binding [GO:0016018]; heat shock protein binding [GO:0031072]; Hsp70 protein binding [GO:0030544]; Hsp90 protein binding [GO:0051879]; nuclear estrogen receptor binding [GO:0030331]; peptidyl-prolyl cis-trans isomerase activity [GO:0003755]; transcription factor binding [GO:0008134]; apoptotic process [GO:0006915]; cellular response to UV-A [GO:0071492]; chaperone-mediated protein folding [GO:0061077]; lipid droplet organization [GO:0034389]; negative regulation of transcription by RNA polymerase II [GO:0000122]; positive regulation of apoptotic process [GO:0043065]; positive regulation of protein secretion [GO:0050714]; positive regulation of viral genome replication [GO:0045070]; protein folding [GO:0006457]; protein peptidyl-prolyl isomerization [GO:0000413]; protein transport [GO:0015031]; protein-containing complex assembly [GO:0065003]; viral release from host cell [GO:0019076]	DOMAIN 19..183; /note="PPIase cyclophilin-type"; /evidence="ECO:0000255|PROSITE-ProRule:PRU00156"	reviewed	5	11	High	5	6	5	Human	FALSE	3 v 3	0.048238	0.85782	0.998456	6.48382	4.80219	6.29646	6.20163	7.00562	6.93782	7.3966	7.19574	6.62936	7.08746	7.00562	7.27333	168.5	146.6	99	136	128.5	154.7	89.5	27.9	78.6	73.6	128.5	122.6	1	1	1	1	1	1	High	High	High	High	High	High
D6RA57, H0Y9X1, Q96EY4	D6RA57, H0Y9X1, Q96EY4	Q96EY4	H0Y9X1	Q96EY4	TMA16	Translation machinery-associated protein 16	nucleolus [GO:0005730]; nucleoplasm [GO:0005654]; nucleus [GO:0005634]; preribosome binding [GO:1990275]; ribosomal large subunit biogenesis [GO:0042273]		reviewed	5	7	High	1	1	1	Human	FALSE	3 v 3	-0.0715892	0.858	0.998456	5.0917	4.81762	6.35226	5.77083	6.58946	6.09803	6.00225	7.20945	6.6837	6.65821	6.58946	6.43296	64.1	148	102.8	101	96.3	86.4	34.1	28.2	81.7	54.6	96.3	68.5	1	1	1	1	1	1	High	High	High	High	High	High
A0A0C4DG68, C9JW01, Q8TB72	A0A0C4DG68, Q8TB72	Q8TB72	Q8TB72	Q8TB72	PUM2	Pumilio homolog 2 (Pumilio-2)	cytoplasm [GO:0005737]; cytoplasmic stress granule [GO:0010494]; cytosol [GO:0005829]; neuronal cell body [GO:0043025]; nuclear membrane [GO:0031965]; perinuclear region of cytoplasm [GO:0048471]; lncRNA binding [GO:0106222]; miRNA binding [GO:0035198]; mRNA 3'-UTR binding [GO:0003730]; pumilio-response element binding [GO:0062104]; RNA binding [GO:0003723]; 3'-UTR-mediated mRNA destabilization [GO:0061158]; adipose tissue development [GO:0060612]; chromosome organization [GO:0051276]; hair follicle development [GO:0001942]; miRNA processing [GO:0035196]; mitochondrion organization [GO:0007005]; positive regulation of miRNA-mediated gene silencing [GO:2000637]; positive regulation of RIG-I signaling pathway [GO:1900246]; positive regulation of sprouting of injured axon [GO:0048687]; post-transcriptional regulation of gene expression [GO:0010608]; regulation of chromosome segregation [GO:0051983]; regulation of intracellular mRNA localization [GO:1904580]; regulation of miRNA-mediated gene silencing [GO:0060964]; regulation of mRNA stability [GO:0043488]; regulation of translation [GO:0006417]; respiratory electron transport chain [GO:0022904]; skeletal system development [GO:0001501]; stress granule assembly [GO:0034063]	DOMAIN 706..1048; /note="PUM-HD"; /evidence="ECO:0000255|PROSITE-ProRule:PRU00318"	reviewed	5	5	High	5	5	4	Human	FALSE	3 v 3	0.108953	0.858348	0.998456	4.34341	4.41954	6.58346	5.52982	6.58646	5.97039	5.25927	6.80864	6.91528	6.41616	6.58646	6.30743	38.3	112.1	120.7	85.4	96.1	79.2	20.3	21.4	95.9	46.2	96.1	62.7	1	1	1	1	1	1	High	High	High	High	High	High
A0A8I5KZ38, P35580	A0A8I5KZ38, P35580	P35580	P35580	P35580	MYH10	Myosin-10 (Cellular myosin heavy chain, type B) (Myosin heavy chain 10) (Myosin heavy chain, non-muscle IIb) (Non-muscle myosin heavy chain B) (NMMHC-B) (Non-muscle myosin heavy chain IIb) (NMMHC II-b) (NMMHC-IIB)	actomyosin [GO:0042641]; cell cortex [GO:0005938]; cleavage furrow [GO:0032154]; cytoplasm [GO:0005737]; cytosol [GO:0005829]; extracellular exosome [GO:0070062]; lamellipodium [GO:0030027]; midbody [GO:0030496]; myosin complex [GO:0016459]; myosin filament [GO:0032982]; myosin II complex [GO:0016460]; myosin II filament [GO:0097513]; nucleus [GO:0005634]; stress fiber [GO:0001725]; actin binding [GO:0003779]; actin filament binding [GO:0051015]; ADP binding [GO:0043531]; ATP binding [GO:0005524]; calmodulin binding [GO:0005516]; microfilament motor activity [GO:0000146]; mRNA 5'-UTR binding [GO:0048027]; RNA stem-loop binding [GO:0035613]; actin filament-based movement [GO:0030048]; actomyosin structure organization [GO:0031032]; cell adhesion [GO:0007155]; mitotic cytokinesis [GO:0000281]; positive regulation of protein secretion [GO:0050714]; regulation of cell shape [GO:0008360]	DOMAIN 31..81; /note="Myosin N-terminal SH3-like"; /evidence="ECO:0000255|PROSITE-ProRule:PRU01190"; DOMAIN 85..783; /note="Myosin motor"; /evidence="ECO:0000255|PROSITE-ProRule:PRU00782"; DOMAIN 786..815; /note="IQ"; /evidence="ECO:0000255|PROSITE-ProRule:PRU00116"	reviewed	5	1	High	2	2	1	Human	FALSE	3 v 3	0.0409121	0.858913	0.998456	6.72656	4.67807	7.1179	6.39403	7.30104	7.3637	7.63735	7.07039	7.45039	7.28077	7.30104	7.69905	199.1	134.4	174.9	155.5	157.7	207.8	105.9	25.6	138.9	84.1	157.7	164.7	1	1	1	1	1	1	Medium	Medium	Medium	Medium	Medium	Medium
M0QYE0, M0R0I3, Q99961, Q99962	Q99961	Q99961	Q99961	Q99961	SH3GL1	Endophilin-A2 (EEN fusion partner of MLL) (Endophilin-2) (Extra eleven-nineteen leukemia fusion gene protein) (EEN) (SH3 domain protein 2B) (SH3 domain-containing GRB2-like protein 1)	anchoring junction [GO:0070161]; cell projection [GO:0042995]; cytoplasm [GO:0005737]; cytosol [GO:0005829]; early endosome membrane [GO:0031901]; glutamatergic synapse [GO:0098978]; podosome [GO:0002102]; presynapse [GO:0098793]; cadherin binding [GO:0045296]; identical protein binding [GO:0042802]; lipid binding [GO:0008289]; central nervous system development [GO:0007417]; signal transduction [GO:0007165]; synaptic vesicle uncoating [GO:0016191]	DOMAIN 18..249; /note="BAR"; /evidence="ECO:0000255|PROSITE-ProRule:PRU00361"; DOMAIN 306..365; /note="SH3"; /evidence="ECO:0000255|PROSITE-ProRule:PRU00192"	reviewed	5	10	High	4	4	4	Human	FALSE	3 v 3	-0.0686405	0.858949	0.998456	5.90207	4.73877	5.73877	5.98413	6.30012	6.30195	6.81378	7.13031	6.07039	6.87036	6.30012	6.63807	112.5	140.1	67.2	117	78.8	99.6	59.8	26.7	53.4	63.3	78.8	78.9	1	1	1	1	1	1	High	High	High	High	High	High
Q8TAE8	Q8TAE8	Q8TAE8	Q8TAE8	Q8TAE8	GADD45GIP1	Large ribosomal subunit protein mL64 (39S ribosomal protein L59, mitochondrial) (MRP-L59) (CKII beta-associating protein) (CR6-interacting factor 1) (CRIF1) (Growth arrest and DNA damage-inducible proteins-interacting protein 1) (Papillomavirus L2-interacting nuclear protein 1) (PLINP) (PLINP-1) (p53-responsive gene 6 protein)	mitochondrial inner membrane [GO:0005743]; mitochondrial large ribosomal subunit [GO:0005762]; mitochondrial matrix [GO:0005759]; mitochondrion [GO:0005739]; nucleoplasm [GO:0005654]; cell cycle [GO:0007049]; mitochondrial translation [GO:0032543]		reviewed	5	14	High	2	2	2	Human	FALSE	3 v 3	0.0816652	0.859027	0.998456	5.05745	4.76022	6.17592	6.18388	6.62936	5.83794	5.96809	7.15279	6.50779	7.07039	6.62936	6.17393	62.6	142.3	91	134.4	99	72.2	33.3	27.1	72.3	72.7	99	57.2	1	1	1	1	1	1	High	High	High	High	High	High
Q96DG6	Q96DG6	Q96DG6	Q96DG6	Q96DG6	CMBL	Carboxymethylenebutenolidase homolog (EC 3.1.-.-)	cytosol [GO:0005829]; extracellular exosome [GO:0070062]; hydrolase activity [GO:0016787]; xenobiotic metabolic process [GO:0006805]		reviewed	5	9	High	3	3	3	Human	FALSE	3 v 3	0.112289	0.859075	0.998456	6.4446	4.01792	6.96463	5.36107	7.97097	6.84423	7.35667	6.40599	7.29737	6.24603	7.97097	7.17991	163.9	84.8	157.3	75.9	250.9	145	87.1	16.2	124.9	41.1	250.9	114.9	1	1	1	1	1	1	High	High	High	High	High	High
J3KS06, J3KTM9, J3QKQ5, J3QR48, J3QRG4, Q14974	Q14974	Q14974	Q14974	Q14974	KPNB1	Importin subunit beta-1 (Importin-90) (Karyopherin subunit beta-1) (Nuclear factor p97) (Pore targeting complex 97 kDa subunit) (PTAC97)	cytoplasm [GO:0005737]; cytoplasmic stress granule [GO:0010494]; cytosol [GO:0005829]; endoplasmic reticulum tubular network [GO:0071782]; extracellular exosome [GO:0070062]; extracellular region [GO:0005576]; ficolin-1-rich granule lumen [GO:1904813]; membrane [GO:0016020]; NLS-dependent protein nuclear import complex [GO:0042564]; nuclear envelope [GO:0005635]; nuclear membrane [GO:0031965]; nuclear pore [GO:0005643]; nucleoplasm [GO:0005654]; nucleus [GO:0005634]; specific granule lumen [GO:0035580]; enzyme binding [GO:0019899]; Hsp90 protein binding [GO:0051879]; importin-alpha family protein binding [GO:0061676]; nuclear import signal receptor activity [GO:0061608]; nuclear localization sequence binding [GO:0008139]; protein domain specific binding [GO:0019904]; RNA binding [GO:0003723]; small GTPase binding [GO:0031267]; zinc ion binding [GO:0008270]; astral microtubule organization [GO:0030953]; establishment of mitotic spindle localization [GO:0040001]; mitotic chromosome movement towards spindle pole [GO:0007079]; mitotic metaphase chromosome alignment [GO:0007080]; mitotic spindle assembly [GO:0090307]; NLS-bearing protein import into nucleus [GO:0006607]; protein import into nucleus [GO:0006606]; ribosomal protein import into nucleus [GO:0006610]; RNA import into nucleus [GO:0006404]	DOMAIN 21..101; /note="Importin N-terminal"; /evidence="ECO:0000255|PROSITE-ProRule:PRU00115"	reviewed	5	17	High	15	17	15	Human	FALSE	3 v 3	0.0555398	0.859664	0.998456	9.42668	7.51412	9.59358	8.72042	10.3697	10.0258	10.3384	9.90689	9.926	9.60659	10.3697	10.3616	1294.7	960	972.8	779.6	1323.1	1315.7	688.2	182.8	772.6	421.8	1323.1	1042.5	6	6	6	6	6	6	High	High	High	High	High	High
Q96JC9	Q96JC9	Q96JC9	Q96JC9	Q96JC9	EAF1	ELL-associated factor 1	Cajal body [GO:0015030]; intercellular bridge [GO:0045171]; intracellular membrane-bounded organelle [GO:0043231]; nuclear body [GO:0016604]; nuclear speck [GO:0016607]; nucleoplasm [GO:0005654]; super elongation complex [GO:0032783]; transcription elongation factor complex [GO:0008023]; transcription elongation factor activity [GO:0003711]; regulation of transcription elongation by RNA polymerase II [GO:0034243]; transcription elongation by RNA polymerase II [GO:0006368]		reviewed	5	3	High	1	1	1	Human	FALSE	3 v 3	-0.0524268	0.86066	0.998456	5.9331	4.15381	5.96116	5.74416	6.06609	6.49025	6.84423	6.54226	6.29278	6.62936	6.06609	6.82655	114.9	93.2	78.4	99	67	113.5	61.1	17.8	62.3	53.6	67	89.9	1	1	1	1	1	1	High	High	High	High	High	High
Q63ZY6, Q96P11	Q96P11	Q96P11	Q96P11	Q96P11	NSUN5	28S rRNA (cytosine-C(5))-methyltransferase (EC 2.1.1.-) (NOL1-related protein) (NOL1R) (NOL1/NOP2/Sun domain family member 5) (Williams-Beuren syndrome chromosomal region 20A protein)	nucleolus [GO:0005730]; nucleoplasm [GO:0005654]; RNA binding [GO:0003723]; rRNA (cytosine-C5-)-methyltransferase activity [GO:0009383]; cerebral cortex development [GO:0021987]; cognition [GO:0050890]; corpus callosum development [GO:0022038]; oligodendrocyte development [GO:0014003]; positive regulation of translation [GO:0045727]; regulation of myelination [GO:0031641]; rRNA base methylation [GO:0070475]		reviewed	5	11	High	4	4	4	Human	FALSE	3 v 3	-0.0923048	0.861207	0.998456	4.33628	3.66676	6.12722	4.26303	6.27612	5.73335	5.25172	6.06393	6.45943	5.15381	6.27612	6.06824	38.1	66.9	88	35.6	77.5	67.1	20.2	12.7	69.9	19.2	77.5	53.2	1	1	1	1	1	1	High	High	High	High	High	High
A0A0G2JQH2, J3JS69, P62269, Q5GGW2	P62269	P62269	P62269	P62269	RPS18	Small ribosomal subunit protein uS13 (40S ribosomal protein S18) (Ke-3) (Ke3)	cytoplasm [GO:0005737]; cytosol [GO:0005829]; cytosolic ribosome [GO:0022626]; cytosolic small ribosomal subunit [GO:0022627]; extracellular exosome [GO:0070062]; focal adhesion [GO:0005925]; membrane [GO:0016020]; nucleoplasm [GO:0005654]; nucleus [GO:0005634]; postsynaptic density [GO:0014069]; ribosome [GO:0005840]; small ribosomal subunit [GO:0015935]; RNA binding [GO:0003723]; rRNA binding [GO:0019843]; structural constituent of ribosome [GO:0003735]; cytoplasmic translation [GO:0002181]; translation [GO:0006412]		reviewed	5	45	High	10	13	10	Human	FALSE	3 v 3	0.107147	0.861286	0.998456	7.72315	7.91648	9.14313	9.28656	9.34496	8.88722	8.63481	10.3091	9.47553	10.1727	9.34496	9.22328	397.5	1268.7	711.9	1154.2	650.3	597.7	211.3	241.6	565.4	624.5	650.3	473.5	5	5	5	5	5	5	High	High	High	High	High	High
A0A024QZP7, E5RIU6, P06493	A0A024QZP7, E5RIU6, P06493	P06493	P06493	P06493	CDK1	Cyclin-dependent kinase 1 (CDK1) (EC 2.7.11.22) (EC 2.7.11.23) (Cell division control protein 2 homolog) (Cell division protein kinase 1) (p34 protein kinase)	centrosome [GO:0005813]; chromosome, telomeric region [GO:0000781]; cyclin A2-CDK1 complex [GO:0097122]; cyclin B1-CDK1 complex [GO:0097125]; cyclin-dependent protein kinase holoenzyme complex [GO:0000307]; cytoplasm [GO:0005737]; cytosol [GO:0005829]; endoplasmic reticulum membrane [GO:0005789]; extracellular exosome [GO:0070062]; membrane [GO:0016020]; midbody [GO:0030496]; mitochondrial matrix [GO:0005759]; mitochondrion [GO:0005739]; mitotic spindle [GO:0072686]; nucleoplasm [GO:0005654]; nucleus [GO:0005634]; spindle microtubule [GO:0005876]; ATP binding [GO:0005524]; chromatin binding [GO:0003682]; cyclin binding [GO:0030332]; cyclin-dependent protein kinase activity [GO:0097472]; cyclin-dependent protein serine/threonine kinase activity [GO:0004693]; histone kinase activity [GO:0035173]; Hsp70 protein binding [GO:0030544]; kinase activity [GO:0016301]; protein kinase activity [GO:0004672]; protein serine kinase activity [GO:0106310]; protein serine/threonine kinase activity [GO:0004674]; RNA polymerase II CTD heptapeptide repeat kinase activity [GO:0008353]; virus receptor activity [GO:0001618]; animal organ regeneration [GO:0031100]; apoptotic process [GO:0006915]; cell division [GO:0051301]; cell migration [GO:0016477]; cellular response to hydrogen peroxide [GO:0070301]; cellular response to organic cyclic compound [GO:0071407]; centrosome cycle [GO:0007098]; chromosome condensation [GO:0030261]; DNA repair [GO:0006281]; DNA replication [GO:0006260]; epithelial cell differentiation [GO:0030855]; ERK1 and ERK2 cascade [GO:0070371]; fibroblast proliferation [GO:0048144]; G1/S transition of mitotic cell cycle [GO:0000082]; G2/M transition of mitotic cell cycle [GO:0000086]; Golgi disassembly [GO:0090166]; microtubule cytoskeleton organization [GO:0000226]; microtubule cytoskeleton organization involved in mitosis [GO:1902850]; mitotic G2 DNA damage checkpoint signaling [GO:0007095]; negative regulation of apoptotic process [GO:0043066]; negative regulation of gene expression [GO:0010629]; peptidyl-serine phosphorylation [GO:0018105]; peptidyl-threonine phosphorylation [GO:0018107]; positive regulation of cardiac muscle cell proliferation [GO:0060045]; positive regulation of DNA replication [GO:0045740]; positive regulation of G2/M transition of mitotic cell cycle [GO:0010971]; positive regulation of gene expression [GO:0010628]; positive regulation of mitochondrial ATP synthesis coupled electron transport [GO:1905448]; positive regulation of mitotic sister chromatid segregation [GO:0062033]; positive regulation of protein import into nucleus [GO:0042307]; positive regulation of protein localization to nucleus [GO:1900182]; pronuclear fusion [GO:0007344]; protein localization to kinetochore [GO:0034501]; protein phosphorylation [GO:0006468]; protein-containing complex assembly [GO:0065003]; regulation of circadian rhythm [GO:0042752]; regulation of embryonic development [GO:0045995]; regulation of Schwann cell differentiation [GO:0014038]; response to activity [GO:0014823]; response to amine [GO:0014075]; response to axon injury [GO:0048678]; response to cadmium ion [GO:0046686]; response to copper ion [GO:0046688]; response to ethanol [GO:0045471]; response to toxic substance [GO:0009636]; response to xenobiotic stimulus [GO:0009410]; rhythmic process [GO:0048511]; ventricular cardiac muscle cell development [GO:0055015]	DOMAIN 4..287; /note="Protein kinase"; /evidence="ECO:0000255|PROSITE-ProRule:PRU00159"	reviewed	5	13	High	4	5	3	Human	FALSE	3 v 3	-0.0630521	0.862114	0.998456	6.14364	5.74147	7.11374	6.56986	7.62717	7.02569	7.05528	8.13289	7.44543	7.45533	7.62717	7.36194	133	280.7	174.3	175.5	197.7	164.5	70.7	53.5	138.5	95	197.7	130.3	2	2	2	2	2	2	High	High	High	High	High	High
A0A087WTZ5, E9PJ81, E9PRQ7, Q04323	A0A087WTZ5, E9PJ81, E9PRQ7, Q04323	Q04323	Q04323	Q04323	UBXN1	UBX domain-containing protein 1 (SAPK substrate protein 1) (UBA/UBX 33.3 kDa protein)	cytoplasm [GO:0005737]; cytosol [GO:0005829]; endoplasmic reticulum [GO:0005783]; nucleoplasm [GO:0005654]; nucleus [GO:0005634]; VCP-NPL4-UFD1 AAA ATPase complex [GO:0034098]; ATPase binding [GO:0051117]; K48-linked polyubiquitin modification-dependent protein binding [GO:0036435]; K6-linked polyubiquitin modification-dependent protein binding [GO:0071796]; polyubiquitin modification-dependent protein binding [GO:0031593]; proteasome regulatory particle binding [GO:1904855]; ubiquitin binding [GO:0043130]; ubiquitin protein ligase binding [GO:0031625]; negative regulation of ERAD pathway [GO:1904293]; negative regulation of proteasomal ubiquitin-dependent protein catabolic process [GO:0032435]; negative regulation of protein K48-linked deubiquitination [GO:1903094]; negative regulation of protein ubiquitination [GO:0031397]; negative regulation of ubiquitin-specific protease activity [GO:2000157]; proteasome-mediated ubiquitin-dependent protein catabolic process [GO:0043161]	DOMAIN 2..42; /note="UBA"; /evidence="ECO:0000255|PROSITE-ProRule:PRU00212"; DOMAIN 211..293; /note="UBX"; /evidence="ECO:0000255|PROSITE-ProRule:PRU00215"	reviewed	5	18	High	5	6	5	Human	FALSE	3 v 3	-0.0615714	0.86353	0.998456	7.8125	6.83289	7.87406	7.94837	8.36632	8.43463	8.72451	9.22497	8.20653	8.83447	8.36632	8.7705	423	598.4	295.4	456.5	330	436.7	224.8	114	234.6	247	330	346	3	3	3	3	3	3	High	High	High	High	High	High
Q9NUD5	Q9NUD5	Q9NUD5	Q9NUD5	Q9NUD5	ZCCHC3	Zinc finger CCHC domain-containing protein 3	cytoplasm [GO:0005737]; double-stranded DNA binding [GO:0003690]; RNA binding [GO:0003723]; zinc ion binding [GO:0008270]; activation of innate immune response [GO:0002218]; cellular response to exogenous dsRNA [GO:0071360]; defense response to virus [GO:0051607]; detection of virus [GO:0009597]; innate immune response [GO:0045087]; positive regulation of RIG-I signaling pathway [GO:1900246]; positive regulation of type I interferon production [GO:0032481]		reviewed	5	22	High	8	11	8	Human	FALSE	3 v 3	-0.0476412	0.863555	0.998456	8.63408	6.63517	8.64097	7.92006	9.14975	9.11192	9.54554	9.02763	8.97327	8.80607	9.14975	9.4477	747.3	521.9	502.6	447.6	568	698.3	397.3	99.4	399.2	242.2	568	553.3	6	6	6	6	6	6	High	High	High	High	High	High
A0A2R8Y4M7, A0A2R8Y857, A0A3B3IS06, A0A6I8PRA0, E7ETY2, H0Y8Y7, H0YA99, H0YAB7, Q13428	Q13428	Q13428	Q13428	Q13428	TCOF1	Treacle protein (Treacher Collins syndrome protein)	cytosol [GO:0005829]; fibrillar center [GO:0001650]; nucleolus [GO:0005730]; nucleoplasm [GO:0005654]; protein heterodimerization activity [GO:0046982]; protein-macromolecule adaptor activity [GO:0030674]; RNA binding [GO:0003723]; scaffold protein binding [GO:0097110]; neural crest cell development [GO:0014032]; neural crest formation [GO:0014029]; nucleolar large rRNA transcription by RNA polymerase I [GO:0042790]; regulation of translation [GO:0006417]; skeletal system development [GO:0001501]	DOMAIN 6..38; /note="LisH"; /evidence="ECO:0000255|PROSITE-ProRule:PRU00126"	reviewed	5	21	High	32	38	31	Human	FALSE	3 v 3	0.0445032	0.863593	0.998456	11.3243	9.58045	11.5957	11.2936	11.6795	12.0751	12.236	11.9728	11.928	12.1798	11.6795	12.4111	4823.9	4019.5	3896.6	4639.5	3280	5446.3	2564.2	765.6	3095	2510.2	3280	4315	16	16	16	16	16	16	High	High	High	High	High	High
H3BS86, H3BTA3, H3BUD0, Q9UNE7	H3BUD0, Q9UNE7	Q9UNE7	H3BUD0	Q9UNE7	STUB1	E3 ubiquitin-protein ligase CHIP (EC 2.3.2.27) (Antigen NY-CO-7) (CLL-associated antigen KW-8) (Carboxy terminus of Hsp70-interacting protein) (RING-type E3 ubiquitin transferase CHIP) (STIP1 homology and U box-containing protein 1)	cytoplasm [GO:0005737]; cytosol [GO:0005829]; endoplasmic reticulum [GO:0005783]; mitochondrion [GO:0005739]; nuclear inclusion body [GO:0042405]; nucleoplasm [GO:0005654]; nucleus [GO:0005634]; protein folding chaperone complex [GO:0101031]; ubiquitin conjugating enzyme complex [GO:0031371]; ubiquitin ligase complex [GO:0000151]; Z disc [GO:0030018]; enzyme binding [GO:0019899]; G protein-coupled receptor binding [GO:0001664]; heat shock protein binding [GO:0031072]; Hsp70 protein binding [GO:0030544]; Hsp90 protein binding [GO:0051879]; kinase binding [GO:0019900]; misfolded protein binding [GO:0051787]; protein homodimerization activity [GO:0042803]; protein-folding chaperone binding [GO:0051087]; protein-macromolecule adaptor activity [GO:0030674]; R-SMAD binding [GO:0070412]; SMAD binding [GO:0046332]; tau protein binding [GO:0048156]; TPR domain binding [GO:0030911]; ubiquitin protein ligase activity [GO:0061630]; ubiquitin protein ligase binding [GO:0031625]; ubiquitin-protein transferase activity [GO:0004842]; ubiquitin-ubiquitin ligase activity [GO:0034450]; cellular response to heat [GO:0034605]; cellular response to hypoxia [GO:0071456]; cellular response to misfolded protein [GO:0071218]; chaperone-mediated autophagy [GO:0061684]; DNA repair [GO:0006281]; endoplasmic reticulum unfolded protein response [GO:0030968]; ERAD pathway [GO:0036503]; ERBB2 signaling pathway [GO:0038128]; MAPK cascade [GO:0000165]; negative regulation of smooth muscle cell apoptotic process [GO:0034392]; negative regulation of transforming growth factor beta receptor signaling pathway [GO:0030512]; positive regulation of chaperone-mediated protein complex assembly [GO:0090035]; positive regulation of ERAD pathway [GO:1904294]; positive regulation of mitophagy [GO:1901526]; positive regulation of proteasomal ubiquitin-dependent protein catabolic process [GO:0032436]; positive regulation of protein ubiquitination [GO:0031398]; positive regulation of proteolysis [GO:0045862]; positive regulation of smooth muscle cell apoptotic process [GO:0034393]; proteasome-mediated ubiquitin-dependent protein catabolic process [GO:0043161]; protein autoubiquitination [GO:0051865]; protein K63-linked ubiquitination [GO:0070534]; protein maturation [GO:0051604]; protein monoubiquitination [GO:0006513]; protein polyubiquitination [GO:0000209]; protein quality control for misfolded or incompletely synthesized proteins [GO:0006515]; protein stabilization [GO:0050821]; protein ubiquitination [GO:0016567]; regulation of glucocorticoid metabolic process [GO:0031943]; regulation of protein stability [GO:0031647]; response to ischemia [GO:0002931]; ubiquitin-dependent protein catabolic process [GO:0006511]	DOMAIN 226..300; /note="U-box"	reviewed	5	8	High	2	2	2	Human	FALSE	3 v 3	0.0594083	0.865394	0.998456	6.46271	5.14975	6.27984	6.41785	6.95536	7.11166	7.37417	7.54381	6.61176	7.30469	6.95536	7.44791	165.9	186.6	97.8	158.1	124.1	174.6	88.2	35.5	77.7	85.5	124.1	138.3	1	1	1	1	1	1	High	High	High	High	High	High
F5GWW2, F5GXC7, F5GXH2, F5GXU1, F5GXY2, F5GYU2, F5GZQ4, F5H5J4, F5H6W8, F5H8H6, P00338	P00338	P00338	P00338	P00338	LDHA	L-lactate dehydrogenase A chain (LDH-A) (EC 1.1.1.27) (Cell proliferation-inducing gene 19 protein) (LDH muscle subunit) (LDH-M) (Renal carcinoma antigen NY-REN-59)	cytosol [GO:0005829]; extracellular exosome [GO:0070062]; membrane [GO:0016020]; mitochondrion [GO:0005739]; nucleus [GO:0005634]; oxidoreductase complex [GO:1990204]; cadherin binding [GO:0045296]; identical protein binding [GO:0042802]; L-lactate dehydrogenase activity [GO:0004459]; glycolytic process [GO:0006096]; lactate metabolic process [GO:0006089]; pyruvate metabolic process [GO:0006090]; substantia nigra development [GO:0021762]		reviewed	5	30	High	10	11	9	Human	FALSE	3 v 3	0.101796	0.865641	0.998456	8.45327	7.05094	9.9747	8.00394	10.4425	9.75272	9.36501	9.44377	10.307	8.88996	10.4425	10.0887	659.4	696.4	1266.8	474.4	1391.6	1088.9	350.5	132.6	1006.2	256.7	1391.6	862.7	7	6	7	7	7	7	High	High	High	High	High	High
P0C0S5, Q71UI9	P0C0S5, Q71UI9	P0C0S5	Q71UI9	P0C0S5	H2AZ1	Histone H2A.Z (H2A/z)	euchromatin [GO:0000791]; extracellular exosome [GO:0070062]; heterochromatin [GO:0000792]; nucleosome [GO:0000786]; nucleus [GO:0005634]; chromatin DNA binding [GO:0031490]; DNA binding [GO:0003677]; nucleosomal DNA binding [GO:0031492]; protein heterodimerization activity [GO:0046982]; RNA polymerase II cis-regulatory region sequence-specific DNA binding [GO:0000978]; RNA polymerase II core promoter sequence-specific DNA binding [GO:0000979]; structural constituent of chromatin [GO:0030527]; cellular response to estradiol stimulus [GO:0071392]; chromatin organization [GO:0006325]; positive regulation of transcription by RNA polymerase II [GO:0045944]		reviewed	5	23	High	3	9	1	Human	FALSE	3 v 3	0.101171	0.866451	0.998456	5.44626	5.40599	7.10643	7.13545	6.9542	6.58646	6.35931	7.79766	7.43796	8.02181	6.9542	6.92244	82.1	222.5	173.4	259.9	124	121.3	43.6	42.4	137.8	140.6	124	96.1	1	1	1	1	1	1	High	High	High	High	High	High
I3L4J1, O75351, Q6PIW4, Q9UN37	I3L4J1, Q9UN37	Q9UN37	I3L4J1	Q9UN37	VPS4A	Vacuolar protein sorting-associated protein 4A (EC 3.6.4.6) (Protein SKD2) (VPS4-1) (hVPS4)	ATPase complex [GO:1904949]; centrosome [GO:0005813]; cytoplasm [GO:0005737]; cytosol [GO:0005829]; early endosome [GO:0005769]; endosome [GO:0005768]; endosome membrane [GO:0010008]; extracellular exosome [GO:0070062]; Flemming body [GO:0090543]; late endosome [GO:0005770]; late endosome membrane [GO:0031902]; lysosome [GO:0005764]; midbody [GO:0030496]; nuclear pore [GO:0005643]; nucleus [GO:0005634]; perinuclear region of cytoplasm [GO:0048471]; plasma membrane [GO:0005886]; spindle pole [GO:0000922]; vacuolar membrane [GO:0005774]; ATP binding [GO:0005524]; ATP hydrolysis activity [GO:0016887]; ATP-dependent protein disaggregase activity [GO:0140545]; protein-containing complex binding [GO:0044877]; abscission [GO:0009838]; actomyosin contractile ring contraction [GO:0000916]; autophagosome maturation [GO:0097352]; autophagy [GO:0006914]; cell division [GO:0051301]; cytoskeleton-dependent cytokinesis [GO:0061640]; endosomal transport [GO:0016197]; endosomal vesicle fusion [GO:0034058]; ESCRT complex disassembly [GO:1904896]; ESCRT III complex disassembly [GO:1904903]; intracellular cholesterol transport [GO:0032367]; late endosomal microautophagy [GO:0061738]; late endosome to lysosome transport via multivesicular body sorting pathway [GO:0061764]; macroautophagy [GO:0016236]; membrane fission [GO:0090148]; midbody abscission [GO:0061952]; mitotic cytokinesis checkpoint signaling [GO:0044878]; mitotic metaphase chromosome alignment [GO:0007080]; mitotic nuclear membrane reassembly [GO:0007084]; multivesicular body assembly [GO:0036258]; multivesicular body sorting pathway [GO:0071985]; negative regulation of cytokinesis [GO:0032466]; nuclear envelope organization [GO:0006998]; nuclear membrane reassembly [GO:0031468]; nucleus organization [GO:0006997]; plasma membrane repair [GO:0001778]; positive regulation of exosomal secretion [GO:1903543]; positive regulation of viral budding via host ESCRT complex [GO:1903774]; protein targeting to lysosome [GO:0006622]; protein transport [GO:0015031]; regulation of protein localization [GO:0032880]; regulation of protein localization to plasma membrane [GO:1903076]; ubiquitin-dependent protein catabolic process via the multivesicular body sorting pathway [GO:0043162]; ubiquitin-independent protein catabolic process via the multivesicular body sorting pathway [GO:0090611]; vacuole organization [GO:0007033]; vesicle budding from membrane [GO:0006900]; vesicle uncoating [GO:0072319]; vesicle-mediated transport [GO:0016192]; viral budding from plasma membrane [GO:0046761]; viral budding via host ESCRT complex [GO:0039702]; viral release from host cell [GO:0019076]	DOMAIN 2..80; /note="MIT"	reviewed	5	5	High	2	2	2	Human	FALSE	3 v 3	0.0261428	0.866632	0.998456	7.41701	5.91409	7.82209	7.66463	8.16491	7.81698	8.32823	8.30697	8.15482	8.55075	8.16491	8.15279	321.4	316.7	285	375	287	284.6	170.9	60.3	226.3	202.9	287	225.5	2	2	2	2	2	2	High	High	High	High	High	High
H0YKK0, H0YLR3, H0YMA0, P09661	P09661	P09661	P09661	P09661	SNRPA1	U2 small nuclear ribonucleoprotein A' (U2 snRNP A')	catalytic step 2 spliceosome [GO:0071013]; nuclear body [GO:0016604]; nuclear speck [GO:0016607]; nucleoplasm [GO:0005654]; nucleus [GO:0005634]; small nuclear ribonucleoprotein complex [GO:0030532]; spliceosomal complex [GO:0005681]; U2 snRNP [GO:0005686]; U2-type catalytic step 2 spliceosome [GO:0071007]; U2-type precatalytic spliceosome [GO:0071005]; U2-type spliceosomal complex [GO:0005684]; RNA binding [GO:0003723]; U2 snRNA binding [GO:0030620]; mRNA splicing, via spliceosome [GO:0000398]; RNA splicing [GO:0008380]; spermatogenesis [GO:0007283]; U2-type prespliceosome assembly [GO:1903241]	DOMAIN 123..161; /note="LRRCT"	reviewed	5	16	High	5	5	5	Human	FALSE	3 v 3	-0.100461	0.867149	0.998456	6.47573	6.56224	7.08321	7.22882	7.70321	7.30287	7.38802	8.95536	7.41532	8.1153	7.70321	7.6388	167.5	496.4	170.7	277.3	208.4	199.3	89	94.5	135.6	150	208.4	157.9	2	2	2	2	2	2	High	High	High	High	High	High
A0A0U1RQJ0, A0A1X7SBZ2, A0A5H1ZRQ2, Q92841	A0A1X7SBZ2, A0A5H1ZRQ2, Q92841	Q92841	A0A5H1ZRQ2	Q92841	DDX17	Probable ATP-dependent RNA helicase DDX17 (EC 3.6.4.13) (DEAD box protein 17) (DEAD box protein p72) (DEAD box protein p82) (RNA-dependent helicase p72)	cytoplasm [GO:0005737]; cytosol [GO:0005829]; membrane [GO:0016020]; nuclear speck [GO:0016607]; nucleolus [GO:0005730]; nucleoplasm [GO:0005654]; nucleus [GO:0005634]; ribonucleoprotein complex [GO:1990904]; ATP binding [GO:0005524]; ATP hydrolysis activity [GO:0016887]; ATP-dependent activity, acting on RNA [GO:0008186]; mRNA 3'-UTR binding [GO:0003730]; ribonucleoprotein complex binding [GO:0043021]; RNA binding [GO:0003723]; RNA helicase activity [GO:0003724]; transcription coactivator activity [GO:0003713]; alternative mRNA splicing, via spliceosome [GO:0000380]; androgen receptor signaling pathway [GO:0030521]; defense response to virus [GO:0051607]; epithelial to mesenchymal transition [GO:0001837]; immune system process [GO:0002376]; intracellular estrogen receptor signaling pathway [GO:0030520]; miRNA metabolic process [GO:0010586]; myoblast differentiation [GO:0045445]; positive regulation of transcription by RNA polymerase II [GO:0045944]; regulation of alternative mRNA splicing, via spliceosome [GO:0000381]; regulation of skeletal muscle cell differentiation [GO:2001014]; regulation of transcription by RNA polymerase II [GO:0006357]; regulatory ncRNA-mediated gene silencing [GO:0031047]; RNA processing [GO:0006396]; rRNA processing [GO:0006364]	DOMAIN 202..377; /note="Helicase ATP-binding"; /evidence="ECO:0000255|PROSITE-ProRule:PRU00541"; DOMAIN 405..552; /note="Helicase C-terminal"; /evidence="ECO:0000255|PROSITE-ProRule:PRU00542"	reviewed	5	32	High	22	42	14	Human	FALSE	3 v 3	-0.1053	0.86724	0.998456	9.20579	8.63517	11.0861	9.02625	11.44	10.5593	10.1175	11.0276	11.4184	9.91244	11.44	10.8952	1110.9	2087.6	2737	963.7	2778.3	1904.5	590.5	397.6	2173.9	521.4	2778.3	1508.9	12	12	12	12	12	12	High	High	High	High	High	High
J3KNE3, P68402	P68402	P68402	P68402	P68402	PAFAH1B2	Platelet-activating factor acetylhydrolase IB subunit alpha2 (EC 3.1.1.47) (PAF acetylhydrolase 30 kDa subunit) (PAF-AH 30 kDa subunit) (PAF-AH subunit beta) (PAFAH subunit beta)	1-alkyl-2-acetylglycerophosphocholine esterase complex [GO:0008247]; cytoplasm [GO:0005737]; cytosol [GO:0005829]; extracellular exosome [GO:0070062]; extracellular region [GO:0005576]; fibrillar center [GO:0001650]; ficolin-1-rich granule lumen [GO:1904813]; nucleolus [GO:0005730]; plasma membrane [GO:0005886]; secretory granule lumen [GO:0034774]; 1-alkyl-2-acetylglycerophosphocholine esterase activity [GO:0003847]; platelet-activating factor acetyltransferase activity [GO:0047179]; protein heterodimerization activity [GO:0046982]; protein homodimerization activity [GO:0042803]; protein-containing complex binding [GO:0044877]; lipid catabolic process [GO:0016042]; lipid metabolic process [GO:0006629]; positive regulation of macroautophagy [GO:0016239]; spermatogenesis [GO:0007283]		reviewed	5	12	High	2	2	2	Human	FALSE	3 v 3	-0.0646745	0.867283	0.998456	6.05528	4.71699	5.69209	5.75489	6.55919	6.36982	6.96809	7.10748	6.02459	6.64097	6.55919	6.70598	125.2	137.9	65.1	99.8	94.3	104.4	66.5	26.3	51.7	54	94.3	82.7	2	2	2	2	2	2	High	High	High	High	High	High
A0A7P0T893, O43823	A0A7P0T893, O43823	O43823	O43823	O43823	AKAP8	A-kinase anchor protein 8 (AKAP-8) (A-kinase anchor protein 95 kDa) (AKAP 95)	condensed chromosome [GO:0000793]; cytoplasm [GO:0005737]; female pronucleus [GO:0001939]; membrane [GO:0016020]; nuclear matrix [GO:0016363]; nucleolus [GO:0005730]; nucleoplasm [GO:0005654]; nucleus [GO:0005634]; double-stranded DNA binding [GO:0003690]; histone deacetylase binding [GO:0042826]; NF-kappaB binding [GO:0051059]; protein kinase A regulatory subunit binding [GO:0034237]; RNA binding [GO:0003723]; zinc ion binding [GO:0008270]; cell cycle G2/M phase transition [GO:0044839]; cellular response to lipopolysaccharide [GO:0071222]; cellular response to prostaglandin E stimulus [GO:0071380]; innate immune response [GO:0045087]; mitotic cell cycle [GO:0000278]; mitotic chromosome condensation [GO:0007076]; negative regulation of tumor necrosis factor production [GO:0032720]; protein transport [GO:0015031]; signal transduction [GO:0007165]		reviewed	5	3	High	1	1	1	Human	FALSE	3 v 3	-0.0196683	0.867702	0.998456	5.16993	3.56071	5.92125	5.27053	5.94251	5.79442	6.08321	5.95187	6.25361	6.15583	5.94251	6.13134	67.8	61.9	76.3	71.3	61.5	70.1	36	11.8	60.6	38.6	61.5	55.5	1	1	1	1	1	1	High	High	High	High	High	High
A0A087X243, A0A087X2E9, A0A2R8Y5E5, A8MX94, P09211	P09211	P09211	P09211	P09211	GSTP1	Glutathione S-transferase P (EC 2.5.1.18) (GST class-pi) (GSTP1-1)	cytoplasm [GO:0005737]; cytosol [GO:0005829]; extracellular exosome [GO:0070062]; extracellular region [GO:0005576]; extracellular space [GO:0005615]; ficolin-1-rich granule lumen [GO:1904813]; mitochondrion [GO:0005739]; nucleus [GO:0005634]; secretory granule lumen [GO:0034774]; TRAF2-GSTP1 complex [GO:0097057]; vesicle [GO:0031982]; dinitrosyl-iron complex binding [GO:0035731]; fatty acid binding [GO:0005504]; glutathione peroxidase activity [GO:0004602]; glutathione transferase activity [GO:0004364]; JUN kinase binding [GO:0008432]; kinase regulator activity [GO:0019207]; nitric oxide binding [GO:0070026]; S-nitrosoglutathione binding [GO:0035730]; cellular response to lipopolysaccharide [GO:0071222]; central nervous system development [GO:0007417]; common myeloid progenitor cell proliferation [GO:0035726]; glutathione derivative biosynthetic process [GO:1901687]; glutathione metabolic process [GO:0006749]; hepoxilin biosynthetic process [GO:0051122]; linoleic acid metabolic process [GO:0043651]; negative regulation of acute inflammatory response [GO:0002674]; negative regulation of apoptotic process [GO:0043066]; negative regulation of biosynthetic process [GO:0009890]; negative regulation of canonical NF-kappaB signal transduction [GO:0043124]; negative regulation of ERK1 and ERK2 cascade [GO:0070373]; negative regulation of extrinsic apoptotic signaling pathway [GO:2001237]; negative regulation of fibroblast proliferation [GO:0048147]; negative regulation of interleukin-1 beta production [GO:0032691]; negative regulation of JUN kinase activity [GO:0043508]; negative regulation of leukocyte proliferation [GO:0070664]; negative regulation of MAP kinase activity [GO:0043407]; negative regulation of MAPK cascade [GO:0043409]; negative regulation of monocyte chemotactic protein-1 production [GO:0071638]; negative regulation of nitric-oxide synthase biosynthetic process [GO:0051771]; negative regulation of protein kinase activity [GO:0006469]; negative regulation of stress-activated MAPK cascade [GO:0032873]; negative regulation of tumor necrosis factor production [GO:0032720]; negative regulation of tumor necrosis factor-mediated signaling pathway [GO:0010804]; nitric oxide storage [GO:0035732]; positive regulation of superoxide anion generation [GO:0032930]; prostaglandin metabolic process [GO:0006693]; regulation of ERK1 and ERK2 cascade [GO:0070372]; regulation of stress-activated MAPK cascade [GO:0032872]; response to reactive oxygen species [GO:0000302]; xenobiotic metabolic process [GO:0006805]	DOMAIN 2..81; /note="GST N-terminal"; DOMAIN 83..204; /note="GST C-terminal"	reviewed	5	43	High	7	12	7	Human	TRUE	3 v 3	0.090688	0.869233	0.998456	10.1179	7.02126	9.86217	9.09302	10.3385	10.2561	11.0296	9.41363	10.1944	9.97914	10.3385	10.592	2090.4	682	1171.7	1009.3	1294.8	1543.5	1111.2	129.9	930.7	546.1	1294.8	1222.9	5	5	5	5	5	5	High	High	High	High	High	High
A0A494BXY3, E9PLD3, E9PRG8	A0A494BXY3, E9PLD3, E9PRG8	E9PRG8	E9PLD3	E9PRG8	C11orf98	Uncharacterized protein C11orf98			reviewed	2	17	High	2	4	2	Human	FALSE	3 v 3	-0.15304	0.869388	0.998456	5.6893	6.88142	7.58571	7.60955	7.44128	7.0607	6.6014	9.2738	7.91767	8.49586	7.44128	7.3966	97.1	619	241.8	361	173.8	168.5	51.6	117.9	192.1	195.3	173.8	133.5	1	1	1	1	1	1	High	High	High	High	High	High
A0A0G2JHL0, A0A0G2JHN8, A0A0G2JK44, A0A140T9E9, A0A140T9F7, A0A140T9I1, A0A140T9V2, H0Y6K2, P25440, U3KQA6	A0A0G2JK44, A0A140T9E9, H0Y6K2, P25440	P25440	A0A140T9E9	P25440	BRD2	Bromodomain-containing protein 2 (O27.1.1)	chromatin [GO:0000785]; cytoplasm [GO:0005737]; nuclear speck [GO:0016607]; nucleoplasm [GO:0005654]; nucleus [GO:0005634]; acetylation-dependent protein binding [GO:0140033]; chromatin binding [GO:0003682]; lysine-acetylated histone binding [GO:0070577]; protein serine/threonine kinase activity [GO:0004674]; chromatin looping [GO:0140588]; neural tube closure [GO:0001843]; nucleosome assembly [GO:0006334]; positive regulation of T-helper 17 cell lineage commitment [GO:2000330]; protein localization to chromatin [GO:0071168]; protein phosphorylation [GO:0006468]; regulation of transcription by RNA polymerase II [GO:0006357]; spermatogenesis [GO:0007283]	DOMAIN 91..163; /note="Bromo 1"; /evidence="ECO:0000255|PROSITE-ProRule:PRU00035"; DOMAIN 364..436; /note="Bromo 2"; /evidence="ECO:0000255|PROSITE-ProRule:PRU00035"; DOMAIN 632..714; /note="NET"; /evidence="ECO:0000255|PROSITE-ProRule:PRU00857"	reviewed	5	4	High	4	4	4	Human	FALSE	3 v 3	-0.0791081	0.869606	0.998456	4.30012	4.12102	6.0045	4.76022	6.1819	5.66676	5.21335	6.5157	6.33628	5.64386	6.1819	6.00225	37.1	91.5	80.8	50	72.6	64.1	19.7	17.4	64.2	27.1	72.6	50.8	1	1	1	1	1	1	High	High	High	High	High	High
F5H2V6, F8VPL7, F8VS26, F8VZZ9, F8W0M7, F8W0S4, H0YHL6, H0YHV5, H0YI27, H0YI94, H0YIC2, H0YIP0, P56192	P56192	P56192	P56192	P56192	MARS1	Methionine--tRNA ligase, cytoplasmic (EC 6.1.1.10) (Methionyl-tRNA synthetase) (MetRS)	aminoacyl-tRNA synthetase multienzyme complex [GO:0017101]; cytoplasm [GO:0005737]; cytosol [GO:0005829]; extracellular exosome [GO:0070062]; membrane [GO:0016020]; nucleolus [GO:0005730]; ATP binding [GO:0005524]; methionine-tRNA ligase activity [GO:0004825]; tRNA binding [GO:0000049]; cellular response to epidermal growth factor stimulus [GO:0071364]; cellular response to platelet-derived growth factor stimulus [GO:0036120]; methionyl-tRNA aminoacylation [GO:0006431]; positive regulation of transcription of nucleolar large rRNA by RNA polymerase I [GO:1901838]; rRNA transcription [GO:0009303]; tRNA aminoacylation for protein translation [GO:0006418]	DOMAIN 74..198; /note="GST C-terminal"; DOMAIN 841..897; /note="WHEP-TRS"	reviewed	5	10	High	6	8	6	Human	FALSE	3 v 3	0.147237	0.871365	0.998456	6.36107	5.3147	7.59991	5.36807	8.89087	7.87098	7.2724	7.70736	7.93192	6.2555	8.89087	8.20701	154.6	209	244.2	76.4	474.7	295.5	82.2	39.8	194	41.3	474.7	234.1	2	2	2	2	2	2	High	High	High	High	High	High
E9PFF2, P29401	P29401	P29401	P29401	P29401	TKT	Transketolase (TK) (EC 2.2.1.1)	cytosol [GO:0005829]; endoplasmic reticulum membrane [GO:0005789]; extracellular exosome [GO:0070062]; nuclear body [GO:0016604]; nucleoplasm [GO:0005654]; peroxisome [GO:0005777]; vesicle [GO:0031982]; calcium ion binding [GO:0005509]; magnesium ion binding [GO:0000287]; protein homodimerization activity [GO:0042803]; thiamine pyrophosphate binding [GO:0030976]; transketolase activity [GO:0004802]; glyceraldehyde-3-phosphate biosynthetic process [GO:0046166]; pentose-phosphate shunt [GO:0006098]; pentose-phosphate shunt, non-oxidative branch [GO:0009052]; regulation of growth [GO:0040008]; xylulose 5-phosphate biosynthetic process [GO:1901159]		reviewed	5	5	High	3	3	3	Human	FALSE	3 v 3	-0.0313605	0.871395	0.998456	5.9472	4.52356	6.69627	5.73064	6.90087	6.85922	6.86047	6.91886	7.02901	6.61765	6.90087	7.19574	116.2	121	130.6	98.2	119.5	146.6	61.7	23	103.7	53.1	119.5	116.1	1	1	1	1	1	1	High	High	High	High	High	High
Q9NV31	Q9NV31	Q9NV31	Q9NV31	Q9NV31	IMP3	U3 small nucleolar ribonucleoprotein protein IMP3 (U3 snoRNP protein IMP3) (BRMS2)	Mpp10 complex [GO:0034457]; nucleolus [GO:0005730]; nucleoplasm [GO:0005654]; nucleus [GO:0005634]; preribosome [GO:0030684]; small ribosomal subunit [GO:0015935]; small-subunit processome [GO:0032040]; RNA binding [GO:0003723]; rRNA binding [GO:0019843]; snoRNA binding [GO:0030515]; structural constituent of ribosome [GO:0003735]; maturation of SSU-rRNA [GO:0030490]; ribosomal small subunit biogenesis [GO:0042274]; rRNA processing [GO:0006364]	DOMAIN 109..175; /note="S4 RNA-binding"; /evidence="ECO:0000255|PROSITE-ProRule:PRU00182"	reviewed	5	14	High	2	3	2	Human	FALSE	3 v 3	0.093725	0.871774	0.998456	3.62059	3.63227	5.12928	5.19377	5.19771	4.6837	4.53605	6.01792	5.45943	6.07895	5.19771	5.01792	23.2	64.8	44	67.6	36.7	32.4	12.3	12.4	35	36.6	36.7	25.7	1	1	1	1	1	1	High	High	High	High	High	High
A0A994J3Q8, C9JSZ1	A0A994J3Q8	A0A994J3Q8	A0A994J3Q8	A0A994J3Q8	FUBP1	Far upstream element binding protein 1	RNA binding [GO:0003723]; regulation of DNA-templated transcription [GO:0006355]	DOMAIN 98..168; /note="K Homology"; /evidence="ECO:0000259|SMART:SM00322"; DOMAIN 183..255; /note="K Homology"; /evidence="ECO:0000259|SMART:SM00322"; DOMAIN 273..343; /note="K Homology"; /evidence="ECO:0000259|SMART:SM00322"; DOMAIN 374..447; /note="K Homology"; /evidence="ECO:0000259|SMART:SM00322"	unreviewed	1	36	High	23	38	1	Human	FALSE	3 v 3	0.0275929	0.873113	0.998456	10.0404	8.89057	10.8708	10.5415	11.038	10.7196	10.9521	11.2831	11.2031	11.4277	11.038	11.0554	1981.1	2492	2357.6	2754.7	2102.6	2128.2	1053.1	474.6	1872.6	1490.4	2102.6	1686.2	11	11	11	11	11	11	High	High	High	High	High	High
P40227, Q92526	P40227	P40227	P40227	P40227	CCT6A	T-complex protein 1 subunit zeta (TCP-1-zeta) (Acute morphine dependence-related protein 2) (CCT-zeta-1) (HTR3) (Tcp20)	chaperonin-containing T-complex [GO:0005832]; cytoplasm [GO:0005737]; cytosol [GO:0005829]; extracellular exosome [GO:0070062]; microtubule [GO:0005874]; ATP binding [GO:0005524]; ATP hydrolysis activity [GO:0016887]; ATP-dependent protein folding chaperone [GO:0140662]; protein folding chaperone [GO:0044183]; RNA binding [GO:0003723]; unfolded protein binding [GO:0051082]; WD40-repeat domain binding [GO:0071987]; chaperone-mediated protein folding [GO:0061077]; positive regulation of establishment of protein localization to telomere [GO:1904851]; positive regulation of protein localization to Cajal body [GO:1904871]; positive regulation of telomerase RNA localization to Cajal body [GO:1904874]; positive regulation of telomere maintenance via telomerase [GO:0032212]; protein folding [GO:0006457]; protein stabilization [GO:0050821]		reviewed	5	13	High	7	7	7	Human	FALSE	3 v 3	-0.0444979	0.873444	0.998456	8.36588	6.86666	8.79019	7.81186	9.50144	8.99067	9.27752	9.25951	9.12257	8.69801	9.50144	9.32665	620.6	612.9	557.4	415.3	724.8	642.1	329.9	116.7	442.7	224.7	724.8	508.7	4	4	4	4	4	4	High	High	High	High	High	High
A0A7P0Z4A1, F5H5D3, F8VQQ4, F8VRK0, F8VRZ4, F8VS66, F8VVB9, F8VWV9, F8VX09, F8W0F6, Q9BQE3	F5H5D3, Q9BQE3	Q9BQE3	F5H5D3	Q9BQE3	TUBA1C	Tubulin alpha-1C chain (EC 3.6.5.-) (Alpha-tubulin 6) (Tubulin alpha-6 chain) [Cleaved into: Detyrosinated tubulin alpha-1C chain]	cytoplasm [GO:0005737]; cytoplasmic microtubule [GO:0005881]; microtubule [GO:0005874]; microtubule cytoskeleton [GO:0015630]; nucleus [GO:0005634]; vesicle [GO:0031982]; GTP binding [GO:0005525]; hydrolase activity [GO:0016787]; metal ion binding [GO:0046872]; structural constituent of cytoskeleton [GO:0005200]; structural molecule activity [GO:0005198]; cell division [GO:0051301]; cytoskeleton-dependent intracellular transport [GO:0030705]; microtubule cytoskeleton organization [GO:0000226]; microtubule-based process [GO:0007017]; mitotic cell cycle [GO:0000278]		reviewed	5	43	High	16	44	6	Human	FALSE	3 v 3	0.0949198	0.875689	0.998456	11.2423	9.30879	12.1766	10.4386	13.0665	11.9218	12.1541	11.7012	12.5089	11.3247	13.0665	12.2577	4557.6	3329.8	5828.6	2564.9	8578.7	4897.2	2422.6	634.2	4629.5	1387.8	8578.7	3880	13	13	13	13	13	13	High	High	High	High	High	High
A0A0A0MRM9, Q14978, S4R341, S4R349, S4R3C2, S4R402	A0A0A0MRM9	A0A0A0MRM9	A0A0A0MRM9	A0A0A0MRM9	NOLC1	Nucleolar and coiled-body phosphoprotein 1	fibrillar center [GO:0001650]	DOMAIN 633..705; /note="Srp40 C-terminal"; /evidence="ECO:0000259|Pfam:PF05022"	unreviewed	1	25	High	20	26	20	Human	FALSE	3 v 3	-0.0580231	0.876334	0.998456	11.3	8.89785	11.548	10.8092	11.3736	11.8031	12.2116	11.2901	11.8803	11.6954	11.3736	12.139	4743.2	2504.2	3769.8	3316.4	2653.3	4510.3	2521.3	477	2994.3	1794.3	2653.3	3573.4	9	9	9	9	9	9	High	High	High	High	High	High
H3BTH3, H3BUK8, J3KS98, J3QSB4, P26373	P26373	P26373	P26373	P26373	RPL13	Large ribosomal subunit protein eL13 (60S ribosomal protein L13) (Breast basic conserved protein 1)	cytoplasm [GO:0005737]; cytosol [GO:0005829]; cytosolic large ribosomal subunit [GO:0022625]; cytosolic ribosome [GO:0022626]; endoplasmic reticulum [GO:0005783]; membrane [GO:0016020]; nucleolus [GO:0005730]; nucleus [GO:0005634]; synapse [GO:0045202]; RNA binding [GO:0003723]; structural constituent of ribosome [GO:0003735]; blastocyst development [GO:0001824]; bone development [GO:0060348]; cytoplasmic translation [GO:0002181]; translation [GO:0006412]		reviewed	5	32	High	7	8	7	Human	FALSE	3 v 3	0.0986587	0.8792	0.998456	7.19574	7.61324	8.86759	8.27426	9.5859	8.5263	8.10748	10.0055	9.19992	9.16063	9.5859	8.86233	275.8	1027.9	588.1	572.3	768.5	465.4	146.6	195.8	467.1	309.6	768.5	368.7	3	3	3	3	3	3	High	High	High	High	High	High
A0A0A0MR13, A0A590UJC9, A0A590UJF0, A0A590UJQ9, A0A590UJS2, A0A590UJY2, A0A590UK28, A0A7I2V5R6, A0A804HIH4, B0AZR9, P63092, Q5JWE9, Q5JWF2	A0A0A0MR13, A0A590UJF0, A0A590UJQ9, A0A590UJS2, A0A590UK28, A0A7I2V5R6, A0A804HIH4, B0AZR9, P63092, Q5JWE9, Q5JWF2	Q5JWF2	Q5JWE9	Q5JWF2	GNAS	Guanine nucleotide-binding protein G(s) subunit alpha isoforms XLas (Adenylate cyclase-stimulating G alpha protein) (Extra large alphas protein) (XLalphas)	apical plasma membrane [GO:0016324]; cytosol [GO:0005829]; extracellular exosome [GO:0070062]; heterotrimeric G-protein complex [GO:0005834]; membrane [GO:0016020]; adenylate cyclase activator activity [GO:0010856]; beta-2 adrenergic receptor binding [GO:0031698]; corticotropin-releasing hormone receptor 1 binding [GO:0051430]; D1 dopamine receptor binding [GO:0031748]; G-protein beta/gamma-subunit complex binding [GO:0031683]; GTP binding [GO:0005525]; GTPase activity [GO:0003924]; insulin-like growth factor receptor binding [GO:0005159]; ionotropic glutamate receptor binding [GO:0035255]; metal ion binding [GO:0046872]; mu-type opioid receptor binding [GO:0031852]; adenylate cyclase-activating dopamine receptor signaling pathway [GO:0007191]; adenylate cyclase-activating G protein-coupled receptor signaling pathway [GO:0007189]; bone development [GO:0060348]; developmental growth [GO:0048589]; platelet aggregation [GO:0070527]; positive regulation of cold-induced thermogenesis [GO:0120162]; sensory perception of chemical stimulus [GO:0007606]	DOMAIN 682..1037; /note="G-alpha"; /evidence="ECO:0000255|PROSITE-ProRule:PRU01230"	reviewed	5	2	High	2	2	2	Human	FALSE	3 v 3	-0.0429369	0.879475	0.998456	4.60881	3.47249	4.87774	4.23266	5.6865	5.32912	5.52042	5.87036	5.20945	5.12102	5.6865	5.66391	45.9	58.5	37	34.8	51.5	50.7	24.4	11.1	29.4	18.8	51.5	40.2	1	1	1	1	1	1	High	High	High	High	High	High
F5GX80, F5H6J5, Q6NZY4	Q6NZY4	Q6NZY4	Q6NZY4	Q6NZY4	ZCCHC8	Zinc finger CCHC domain-containing protein 8 (TRAMP-like complex RNA-binding factor ZCCHC8)	catalytic step 2 spliceosome [GO:0071013]; nuclear body [GO:0016604]; nucleoplasm [GO:0005654]; nucleus [GO:0005634]; TRAMP complex [GO:0031499]; RNA binding [GO:0003723]; zinc ion binding [GO:0008270]; mRNA splicing, via spliceosome [GO:0000398]; ncRNA processing [GO:0034470]; snRNA catabolic process [GO:0016076]		reviewed	5	9	High	5	5	5	Human	FALSE	3 v 3	-0.0525903	0.882024	0.998456	6.3147	4.1375	6.2891	6.16993	6.24603	6.58646	7.22689	6.53138	6.62205	7.05528	6.24603	6.92125	149.8	92.5	98.5	133	75.9	121.2	79.6	17.6	78.2	72	75.9	96.1	2	2	2	2	2	2	High	High	High	High	High	High
F5GXR3, P20962	F5GXR3, P20962	P20962	F5GXR3	P20962	PTMS	Parathymosin	nucleus [GO:0005634]; histone binding [GO:0042393]; DNA replication [GO:0006260]; immune system process [GO:0002376]; negative regulation of apoptotic process [GO:0043066]; positive regulation of transcription by RNA polymerase II [GO:0045944]		reviewed	3	11	High	1	1	1	Human	FALSE	3 v 3	0.096955	0.882081	0.998456	7.36632	4.32193	7.49745	7.11374	6.91528	7.86109	8.27798	6.71287	7.82972	7.99944	6.91528	8.19673	310.4	104.9	227.5	255.9	120.7	293.4	165	20	180.7	138.5	120.7	232.5	1	1	1	1	1	1	High	High	High	High	High	High
H3BT13, P62318	P62318	P62318	P62318	P62318	SNRPD3	Small nuclear ribonucleoprotein Sm D3 (Sm-D3) (snRNP core protein D3)	catalytic step 2 spliceosome [GO:0071013]; commitment complex [GO:0000243]; cytosol [GO:0005829]; methylosome [GO:0034709]; nuclear body [GO:0016604]; nucleoplasm [GO:0005654]; nucleus [GO:0005634]; pICln-Sm protein complex [GO:0034715]; precatalytic spliceosome [GO:0071011]; small nuclear ribonucleoprotein complex [GO:0030532]; SMN-Sm protein complex [GO:0034719]; spliceosomal complex [GO:0005681]; spliceosomal tri-snRNP complex [GO:0097526]; telomerase holoenzyme complex [GO:0005697]; U1 snRNP [GO:0005685]; U12-type spliceosomal complex [GO:0005689]; U2 snRNP [GO:0005686]; U2-type catalytic step 2 spliceosome [GO:0071007]; U2-type precatalytic spliceosome [GO:0071005]; U2-type spliceosomal complex [GO:0005684]; U4 snRNP [GO:0005687]; U4/U6 x U5 tri-snRNP complex [GO:0046540]; U5 snRNP [GO:0005682]; U7 snRNP [GO:0005683]; enzyme binding [GO:0019899]; histone pre-mRNA DCP binding [GO:0071208]; RNA binding [GO:0003723]; telomerase RNA binding [GO:0070034]; U7 snRNA binding [GO:0071209]; 7-methylguanosine cap hypermethylation [GO:0036261]; mRNA splicing, via spliceosome [GO:0000398]; protein methylation [GO:0006479]; RNA splicing [GO:0008380]; spliceosomal snRNP assembly [GO:0000387]; U2-type prespliceosome assembly [GO:1903241]	DOMAIN 5..77; /note="Sm"; /evidence="ECO:0000255|PROSITE-ProRule:PRU01346"	reviewed	5	32	High	3	6	3	Human	FALSE	3 v 3	-0.0568128	0.884165	0.998456	6.94134	6.44626	8.38672	7.86913	8.36238	7.7866	7.85362	8.83794	8.71905	8.75522	8.36238	8.12257	231.3	457.6	421.4	432.1	329.1	278.7	122.9	87.2	334.7	233.8	329.1	220.8	4	4	4	4	4	4	High	High	High	High	High	High
A0A994J4Q5, C9K041, F2Z2W7, H7C100, Q8IZ69	F2Z2W7, Q8IZ69	Q8IZ69	Q8IZ69	Q8IZ69	TRMT2A	tRNA (uracil-5-)-methyltransferase homolog A (EC 2.1.1.35) (mRNA (uracil-5-)-methyltransferase TRMT2A) (EC 2.1.1.-)	cytosol [GO:0005829]; C-methyltransferase activity [GO:0008169]; RNA binding [GO:0003723]; tRNA (uracil(54)-C5)-methyltransferase activity, S-adenosyl methionine-dependent [GO:0030697]; methylation [GO:0032259]; mRNA processing [GO:0006397]; tRNA processing [GO:0008033]	DOMAIN 73..146; /note="RRM"; /evidence="ECO:0000255|PROSITE-ProRule:PRU00176"	reviewed	5	25	High	12	13	12	Human	FALSE	3 v 3	0.048502	0.885213	0.998456	8.67807	7.40003	9.74366	8.44004	10.2175	9.72417	9.58965	9.7923	10.076	9.32598	10.2175	10.06	770.5	886.7	1079.4	641.8	1190.6	1067.5	409.6	168.9	857.3	347.3	1190.6	845.8	10	10	10	10	10	10	High	High	High	High	High	High
H0YDD8, P05387	P05387	P05387	P05387	P05387	RPLP2	Large ribosomal subunit protein P2 (60S acidic ribosomal protein P2) (Renal carcinoma antigen NY-REN-44)	cytoplasm [GO:0005737]; cytosol [GO:0005829]; cytosolic large ribosomal subunit [GO:0022625]; extracellular exosome [GO:0070062]; focal adhesion [GO:0005925]; membrane [GO:0016020]; structural constituent of ribosome [GO:0003735]; cytoplasmic translation [GO:0002181]; cytoplasmic translational elongation [GO:0002182]; translation [GO:0006412]		reviewed	5	57	High	4	4	4	Human	FALSE	3 v 3	0.0815144	0.88624	0.998456	8.84486	6.38716	7.90869	8.38845	8.42962	8.98043	9.75656	8.77873	8.24079	9.27473	8.42962	9.31628	865	439.2	302.5	619.4	344.8	637.5	459.8	83.7	240.3	335.1	344.8	505.1	4	4	4	4	4	4	High	High	High	High	High	High
A0A087WZ13, K7EKR9, Q8IY67	A0A087WZ13	A0A087WZ13	A0A087WZ13	A0A087WZ13	RAVER1	Ribonucleoprotein, PTB binding 1	RNA binding [GO:0003723]	DOMAIN 59..130; /note="RRM"; /evidence="ECO:0000259|PROSITE:PS50102"; DOMAIN 132..210; /note="RRM"; /evidence="ECO:0000259|PROSITE:PS50102"	unreviewed	1	11	High	5	8	5	Human	FALSE	3 v 3	0.0875545	0.886783	0.998456	7.10224	7.01235	9.3672	7.91946	9.50958	8.7303	8.01458	9.40472	9.6994	8.80542	9.50958	9.06636	258.6	677.8	831.4	447.4	728.9	536.1	137.4	129.1	660.4	242.1	728.9	424.7	5	5	5	5	5	5	High	High	High	High	High	High
A0A9L9PY23, D6RBM0, D6RIT2, D6RIU0, E5RGH4, E5RGV0, E7EN40, E9PCY7, G8JLB6, H0YB39, H0YBD7, H0YBG7, P31943	G8JLB6, P31943	P31943	P31943	P31943	HNRNPH1	Heterogeneous nuclear ribonucleoprotein H (hnRNP H) [Cleaved into: Heterogeneous nuclear ribonucleoprotein H, N-terminally processed]	catalytic step 2 spliceosome [GO:0071013]; cytosol [GO:0005829]; membrane [GO:0016020]; nucleoplasm [GO:0005654]; nucleus [GO:0005634]; ribonucleoprotein complex [GO:1990904]; identical protein binding [GO:0042802]; poly(U) RNA binding [GO:0008266]; RNA binding [GO:0003723]; mRNA splicing, via spliceosome [GO:0000398]; regulation of RNA splicing [GO:0043484]; RNA processing [GO:0006396]	DOMAIN 11..90; /note="RRM 1"; /evidence="ECO:0000255|PROSITE-ProRule:PRU00176"; DOMAIN 111..188; /note="RRM 2"; /evidence="ECO:0000255|PROSITE-ProRule:PRU00176"; DOMAIN 289..364; /note="RRM 3"; /evidence="ECO:0000255|PROSITE-ProRule:PRU00176"	reviewed	5	49	High	16	52	3	Human	FALSE	3 v 3	-0.0287881	0.88702	0.998456	10.8991	9.53333	11.9511	11.1226	12.1789	11.41	11.8108	11.9258	12.2834	12.0088	12.1789	11.746	3592.6	3890.6	4985.2	4121	4636.8	3434.7	1909.6	741	3959.6	2229.7	4636.8	2721.2	12	12	12	12	12	12	High	High	High	High	High	High
E9PJ04, E9PJT3, E9PPJ0, H0YCG1, H0YEX5, Q13435	Q13435	Q13435	Q13435	Q13435	SF3B2	Splicing factor 3B subunit 2 (Pre-mRNA-splicing factor SF3b 145 kDa subunit) (SF3b145) (Spliceosome-associated protein 145) (SAP 145)	catalytic step 2 spliceosome [GO:0071013]; nuclear speck [GO:0016607]; nucleoplasm [GO:0005654]; nucleus [GO:0005634]; precatalytic spliceosome [GO:0071011]; spliceosomal complex [GO:0005681]; U12-type spliceosomal complex [GO:0005689]; U2 snRNP [GO:0005686]; U2-type precatalytic spliceosome [GO:0071005]; U2-type spliceosomal complex [GO:0005684]; RNA binding [GO:0003723]; mRNA processing [GO:0006397]; mRNA splicing, via spliceosome [GO:0000398]; RNA splicing [GO:0008380]; U2-type prespliceosome assembly [GO:1903241]	DOMAIN 24..58; /note="SAP"; /evidence="ECO:0000255|PROSITE-ProRule:PRU00186"	reviewed	5	11	High	10	10	10	Human	FALSE	3 v 3	-0.0802681	0.887021	0.998456	6.93546	7.08958	8.28123	8.08905	8.41996	7.97097	7.84737	9.4824	8.61324	8.97527	8.41996	8.30697	230.3	715.3	391.6	503.3	342.5	316.7	122.4	136.2	311.1	272.3	342.5	250.9	3	3	3	3	3	3	High	High	High	High	High	High
P26641	P26641	P26641	P26641	P26641	EEF1G	Elongation factor 1-gamma (EF-1-gamma) (eEF-1B gamma)	cytoplasm [GO:0005737]; cytosol [GO:0005829]; extracellular exosome [GO:0070062]; membrane [GO:0016020]; nucleus [GO:0005634]; cadherin binding [GO:0045296]; translation elongation factor activity [GO:0003746]; response to virus [GO:0009615]; translational elongation [GO:0006414]	DOMAIN 2..87; /note="GST N-terminal"; DOMAIN 88..216; /note="GST C-terminal"; DOMAIN 276..437; /note="EF-1-gamma C-terminal"; /evidence="ECO:0000255|PROSITE-ProRule:PRU00519"	reviewed	5	19	High	9	11	9	Human	FALSE	3 v 3	0.0562934	0.887644	0.998456	7.53683	6.6893	8.7761	7.48543	9.40706	8.69279	8.44832	9.08188	9.10826	8.37156	9.40706	9.02873	349.3	541.9	551.9	331.2	678.9	522.3	185.7	103.2	438.4	179.2	678.9	413.8	4	4	4	4	4	4	High	High	High	High	High	High
E9PB51, Q9BWF3	Q9BWF3	Q9BWF3	Q9BWF3	Q9BWF3	RBM4	RNA-binding protein 4 (Lark homolog) (hLark) (RNA-binding motif protein 4) (RNA-binding motif protein 4a)	cytoplasm [GO:0005737]; cytoplasmic stress granule [GO:0010494]; cytosol [GO:0005829]; nuclear speck [GO:0016607]; nucleolus [GO:0005730]; nucleoplasm [GO:0005654]; nucleus [GO:0005634]; perinuclear region of cytoplasm [GO:0048471]; cyclin binding [GO:0030332]; miRNA binding [GO:0035198]; mRNA 3'-UTR binding [GO:0003730]; mRNA binding [GO:0003729]; pre-mRNA intronic binding [GO:0097157]; pre-mRNA intronic pyrimidine-rich binding [GO:0097158]; RNA binding [GO:0003723]; zinc ion binding [GO:0008270]; cap-independent translational initiation [GO:0002190]; circadian regulation of gene expression [GO:0032922]; circadian regulation of translation [GO:0097167]; enteroendocrine cell differentiation [GO:0035883]; entrainment of circadian clock by photoperiod [GO:0043153]; insulin secretion involved in cellular response to glucose stimulus [GO:0035773]; IRES-dependent translational initiation of linear mRNA [GO:0002192]; miRNA-mediated gene silencing by inhibition of translation [GO:0035278]; mRNA splicing, via spliceosome [GO:0000398]; negative regulation of translation [GO:0017148]; negative regulation of translation in response to stress [GO:0032055]; negative regulation of translational initiation [GO:0045947]; pancreas development [GO:0031016]; positive regulation of muscle cell differentiation [GO:0051149]; positive regulation of translation [GO:0045727]; regulation of alternative mRNA splicing, via spliceosome [GO:0000381]; regulation of insulin receptor signaling pathway [GO:0046626]; regulation of nucleocytoplasmic transport [GO:0046822]; response to arsenic-containing substance [GO:0046685]; RNA processing [GO:0006396]	DOMAIN 2..72; /note="RRM 1"; /evidence="ECO:0000255|PROSITE-ProRule:PRU00176"; DOMAIN 78..148; /note="RRM 2"; /evidence="ECO:0000255|PROSITE-ProRule:PRU00176"	reviewed	5	32	High	10	12	2	Human	FALSE	3 v 3	-0.013074	0.890003	0.998456	9.10983	7.84423	9.94997	9.22448	10.2105	9.84392	10.0215	10.2366	10.2823	10.1107	10.2105	10.1799	1039.4	1206.5	1245.3	1105.7	1184.9	1160	552.5	229.8	989.1	598.2	1184.9	919	7	7	7	7	7	7	High	High	High	High	High	High
O15355	O15355	O15355	O15355	O15355	PPM1G	Protein phosphatase 1G (EC 3.1.3.16) (Protein phosphatase 1C) (Protein phosphatase 2C isoform gamma) (PP2C-gamma) (Protein phosphatase magnesium-dependent 1 gamma)	cytoplasm [GO:0005737]; membrane [GO:0016020]; nucleoplasm [GO:0005654]; nucleus [GO:0005634]; metal ion binding [GO:0046872]; myosin phosphatase activity [GO:0017018]; protein serine/threonine phosphatase activity [GO:0004722]; peptidyl-threonine dephosphorylation [GO:0035970]; protein dephosphorylation [GO:0006470]; regulation of cell cycle [GO:0051726]	DOMAIN 26..505; /note="PPM-type phosphatase"; /evidence="ECO:0000255|PROSITE-ProRule:PRU01082"	reviewed	5	9	High	4	6	4	Human	FALSE	3 v 3	0.0839365	0.890612	0.998456	8.52513	6.84046	8.22834	8.08428	8.41278	9.76288	9.43692	9.23242	8.56071	8.97039	8.41278	10.0987	693.1	601.5	377.6	501.6	340.8	1096.5	368.4	114.6	299.9	271.4	340.8	868.8	3	3	3	3	3	3	High	High	High	High	High	High
A0A1B0GTK2, A0A1B0GVD3, Q6ZN17	A0A1B0GVD3, Q6ZN17	Q6ZN17	A0A1B0GVD3	Q6ZN17	LIN28B	Protein lin-28 homolog B (Lin-28B)	cytoplasm [GO:0005737]; cytosol [GO:0005829]; nucleolus [GO:0005730]; nucleoplasm [GO:0005654]; nucleus [GO:0005634]; mRNA binding [GO:0003729]; RNA binding [GO:0003723]; sequence-specific double-stranded DNA binding [GO:1990837]; zinc ion binding [GO:0008270]; miRNA catabolic process [GO:0010587]; negative regulation of pre-miRNA processing [GO:2000632]; negative regulation of primary miRNA processing [GO:2000635]; positive regulation of miRNA catabolic process [GO:2000627]; pre-miRNA processing [GO:0031054]; RNA 3'-end processing [GO:0031123]; RNA destabilization [GO:0050779]	DOMAIN 29..102; /note="CSD"	reviewed	5	55	High	11	13	11	Human	FALSE	3 v 3	0.0520371	0.890762	0.998456	9.71836	7.22014	9.54226	9.39468	9.7492	9.90794	10.6301	9.61287	9.87467	10.2808	9.7492	10.2438	1584.8	783	938.8	1244	860.6	1212.5	842.4	149.1	745.6	673.1	860.6	960.7	7	7	7	7	7	7	High	High	High	High	High	High
A5D8V7, K7EN59, K7EPK8, Q15050	Q15050	Q15050	Q15050	Q15050	RRS1	Ribosome biogenesis regulatory protein homolog	condensed nuclear chromosome [GO:0000794]; endoplasmic reticulum [GO:0005783]; nucleolus [GO:0005730]; nucleoplasm [GO:0005654]; preribosome, large subunit precursor [GO:0030687]; 5S rRNA binding [GO:0008097]; RNA binding [GO:0003723]; endonucleolytic cleavage in ITS1 to separate SSU-rRNA from 5.8S rRNA and LSU-rRNA from tricistronic rRNA transcript (SSU-rRNA, 5.8S rRNA, LSU-rRNA) [GO:0000447]; hematopoietic progenitor cell differentiation [GO:0002244]; mitotic metaphase chromosome alignment [GO:0007080]; protein localization to nucleolus [GO:1902570]; regulation of signal transduction by p53 class mediator [GO:1901796]; ribosomal large subunit assembly [GO:0000027]; ribosomal large subunit biogenesis [GO:0042273]		reviewed	5	14	High	6	6	6	Human	FALSE	3 v 3	0.0886246	0.891038	0.998456	6.3147	6.75756	8.03892	7.75087	8.28725	7.75355	7.22593	9.15	8.37112	8.63662	8.28725	8.08905	149.7	568.1	331.1	398	312.4	272.3	79.6	108.2	263	215.4	312.4	215.8	2	2	2	2	2	2	High	High	High	High	High	High
A0A0A0MRN5, Q9NZT2	A0A0A0MRN5, Q9NZT2	Q9NZT2	Q9NZT2	Q9NZT2	OGFR	Opioid growth factor receptor (OGFr) (Protein 7-60) (Zeta-type opioid receptor)	cytoplasm [GO:0005737]; membrane [GO:0016020]; nucleus [GO:0005634]; opioid growth factor receptor activity [GO:0140625]; regulation of cell growth [GO:0001558]		reviewed	4	4	High	2	2	2	Human	FALSE	3 v 3	0.0264776	0.89611	0.998456	4.17792	3.1375	4.74416	4.1375	5.41954	4.98641	5.08746	5.52669	5.07468	5.0268	5.41954	5.32193	34	46.1	33.7	32.6	42.8	40	18.1	8.8	26.8	17.6	42.8	31.7	1	1	1	1	1	1	High	High	High	High	High	High
E7EQT5, E7ETV3, E7EV12, H0Y3V4, H0Y8C6, O00410	H0Y8C6, O00410	O00410	H0Y8C6	O00410	IPO5	Importin-5 (Imp5) (Importin subunit beta-3) (Karyopherin beta-3) (Ran-binding protein 5) (RanBP5)	cytoplasm [GO:0005737]; cytosol [GO:0005829]; Golgi apparatus [GO:0005794]; membrane [GO:0016020]; nuclear membrane [GO:0031965]; nuclear pore [GO:0005643]; nucleolus [GO:0005730]; nucleoplasm [GO:0005654]; nucleus [GO:0005634]; GTPase inhibitor activity [GO:0005095]; nuclear import signal receptor activity [GO:0061608]; nuclear localization sequence binding [GO:0008139]; RNA binding [GO:0003723]; small GTPase binding [GO:0031267]; cellular response to amino acid stimulus [GO:0071230]; cytoplasmic pattern recognition receptor signaling pathway [GO:0002753]; negative regulation of cyclin-dependent protein serine/threonine kinase activity [GO:0045736]; NLS-bearing protein import into nucleus [GO:0006607]; positive regulation of protein import into nucleus [GO:0042307]; protein import into nucleus [GO:0006606]; ribosomal protein import into nucleus [GO:0006610]	DOMAIN 28..99; /note="Importin N-terminal"; /evidence="ECO:0000255|PROSITE-ProRule:PRU00115"	reviewed	5	7	High	6	6	6	Human	FALSE	3 v 3	0.0296578	0.896402	0.998456	6.85425	5.59395	7.36632	6.58195	8.03727	7.69836	7.76553	7.98584	7.69905	7.46761	8.03727	8.03452	217.6	253.5	207.8	177	262.7	262.2	115.7	48.3	165	95.8	262.7	207.7	3	3	3	3	3	3	High	High	High	High	High	High
Q5VVQ6	Q5VVQ6	Q5VVQ6	Q5VVQ6	Q5VVQ6	YOD1	Ubiquitin thioesterase OTU1 (EC 3.4.19.12) (DUBA-8) (HIV-1-induced protease 7) (HIN-7) (HsHIN7) (OTU domain-containing protein 2)	cytoplasm [GO:0005737]; cytosol [GO:0005829]; cysteine-type deubiquitinase activity [GO:0004843]; deubiquitinase activity [GO:0101005]; K48-linked deubiquitinase activity [GO:1990380]; K63-linked deubiquitinase activity [GO:0061578]; metal ion binding [GO:0046872]; ubiquitin protein ligase binding [GO:0031625]; endoplasmic reticulum unfolded protein response [GO:0030968]; macroautophagy [GO:0016236]; negative regulation of retrograde protein transport, ER to cytosol [GO:1904153]; protein K11-linked deubiquitination [GO:0035871]; protein K27-linked deubiquitination [GO:1990167]; protein K29-linked deubiquitination [GO:0035523]; protein K33-linked deubiquitination [GO:1990168]; protein K48-linked deubiquitination [GO:0071108]; protein K63-linked deubiquitination [GO:0070536]; ubiquitin-dependent ERAD pathway [GO:0030433]	DOMAIN 149..274; /note="OTU"; /evidence="ECO:0000255|PROSITE-ProRule:PRU00139"	reviewed	5	14	High	4	4	4	Human	FALSE	3 v 3	-0.0493829	0.897153	0.998456	5.20163	3.60881	5.41616	4.37156	6.12928	5.98868	6.1127	6	5.74953	5.25927	6.12928	6.32553	69.2	64	53.8	38.3	70	80.2	36.8	12.2	42.7	20.7	70	63.5	1	1	1	1	1	1	High	High	High	High	High	High
O94906	O94906	O94906	O94906	O94906	PRPF6	Pre-mRNA-processing factor 6 (Androgen receptor N-terminal domain-transactivating protein 1) (ANT-1) (PRP6 homolog) (U5 snRNP-associated 102 kDa protein) (U5-102 kDa protein)	catalytic step 2 spliceosome [GO:0071013]; membrane [GO:0016020]; nuclear speck [GO:0016607]; nucleoplasm [GO:0005654]; nucleus [GO:0005634]; spliceosomal complex [GO:0005681]; U2-type precatalytic spliceosome [GO:0071005]; U4/U6 x U5 tri-snRNP complex [GO:0046540]; U5 snRNP [GO:0005682]; identical protein binding [GO:0042802]; ribonucleoprotein complex binding [GO:0043021]; RNA binding [GO:0003723]; mRNA splicing, via spliceosome [GO:0000398]; positive regulation of transcription by RNA polymerase II [GO:0045944]; RNA localization [GO:0006403]; RNA splicing [GO:0008380]; RNA splicing, via transesterification reactions [GO:0000375]; spliceosomal complex assembly [GO:0000245]; spliceosomal tri-snRNP complex assembly [GO:0000244]		reviewed	5	7	High	7	9	7	Human	FALSE	3 v 3	0.0588547	0.899895	0.998456	6.39403	5.72247	7.65177	6.30743	8.41616	7.63662	7.30652	8.11582	7.98413	7.19476	8.41616	7.97212	158.3	277.4	253.2	146.5	341.6	251.1	84.1	52.8	201.1	79.2	341.6	199	3	3	3	3	3	3	High	High	High	High	High	High
A0A087WU10, A0A0C4DGU5, D6RC60, D6RIC3, Q9Y3C1	A0A0C4DGU5, D6RIC3, Q9Y3C1	Q9Y3C1	D6RIC3	Q9Y3C1	NOP16	Nucleolar protein 16 (HBV pre-S2 trans-regulated protein 3)	intracellular membrane-bounded organelle [GO:0043231]; nucleolus [GO:0005730]; nucleoplasm [GO:0005654]; RNA binding [GO:0003723]; ribosomal large subunit biogenesis [GO:0042273]		reviewed	4	16	High	3	4	3	Human	FALSE	3 v 3	-0.0720045	0.90054	0.998456	6.04002	6.30561	7.38457	6.99887	7.58421	7.34784	6.95303	8.69836	7.71631	7.88448	7.58421	7.68299	123.9	415.4	210.3	236.3	191.9	205.5	65.8	79.1	167.1	127.9	191.9	162.9	1	1	1	1	1	1	High	High	High	High	High	High
M0QXI6, M0R0Y3, Q9Y230, X6R2L4	M0R0Y3, Q9Y230	Q9Y230	Q9Y230	Q9Y230	RUVBL2	RuvB-like 2 (EC 3.6.4.12) (48 kDa TATA box-binding protein-interacting protein) (48 kDa TBP-interacting protein) (51 kDa erythrocyte cytosolic protein) (ECP-51) (INO80 complex subunit J) (Repressing pontin 52) (Reptin 52) (TIP49b) (TIP60-associated protein 54-beta) (TAP54-beta)	centrosome [GO:0005813]; cytoplasm [GO:0005737]; cytosol [GO:0005829]; dynein axonemal particle [GO:0120293]; euchromatin [GO:0000791]; extracellular exosome [GO:0070062]; Ino80 complex [GO:0031011]; membrane [GO:0016020]; MLL1 complex [GO:0071339]; NuA4 histone acetyltransferase complex [GO:0035267]; nuclear matrix [GO:0016363]; nucleoplasm [GO:0005654]; nucleosome [GO:0000786]; nucleus [GO:0005634]; protein folding chaperone complex [GO:0101031]; R2TP complex [GO:0097255]; ribonucleoprotein complex [GO:1990904]; RPAP3/R2TP/prefoldin-like complex [GO:1990062]; Swr1 complex [GO:0000812]; ADP binding [GO:0043531]; ATP binding [GO:0005524]; ATP hydrolysis activity [GO:0016887]; ATPase binding [GO:0051117]; beta-catenin binding [GO:0008013]; chromatin DNA binding [GO:0031490]; DNA helicase activity [GO:0003678]; identical protein binding [GO:0042802]; promoter-enhancer loop anchoring activity [GO:0140585]; protein homodimerization activity [GO:0042803]; RNA polymerase II cis-regulatory region sequence-specific DNA binding [GO:0000978]; RNA polymerase II core promoter sequence-specific DNA binding [GO:0000979]; TBP-class protein binding [GO:0017025]; TFIID-class transcription factor complex binding [GO:0001094]; transcription corepressor activity [GO:0003714]; unfolded protein binding [GO:0051082]; box C/D snoRNP assembly [GO:0000492]; cellular response to estradiol stimulus [GO:0071392]; cellular response to UV [GO:0034644]; chromatin remodeling [GO:0006338]; DNA recombination [GO:0006310]; DNA repair [GO:0006281]; establishment of protein localization to chromatin [GO:0071169]; negative regulation of canonical Wnt signaling pathway [GO:0090090]; positive regulation of DNA repair [GO:0045739]; positive regulation of DNA-templated transcription [GO:0045893]; positive regulation of double-strand break repair via homologous recombination [GO:1905168]; positive regulation of telomerase RNA localization to Cajal body [GO:1904874]; positive regulation of telomere maintenance in response to DNA damage [GO:1904507]; positive regulation of transcription by RNA polymerase II [GO:0045944]; protein folding [GO:0006457]; protein stabilization [GO:0050821]; regulation of apoptotic process [GO:0042981]; regulation of cell cycle [GO:0051726]; regulation of chromosome organization [GO:0033044]; regulation of DNA repair [GO:0006282]; regulation of DNA replication [GO:0006275]; regulation of DNA strand elongation [GO:0060382]; regulation of DNA-templated transcription [GO:0006355]; regulation of double-strand break repair [GO:2000779]; regulation of embryonic development [GO:0045995]; regulation of transcription by RNA polymerase II [GO:0006357]; telomere maintenance [GO:0000723]		reviewed	5	6	High	2	2	2	Human	FALSE	3 v 3	-0.0372846	0.900895	0.998456	5.82273	4.2854	6.13955	5.22882	6.99661	6.32553	6.73471	6.67666	6.47086	6.1127	6.99661	6.66107	106.5	102.3	88.7	69.2	127.7	101.2	56.6	19.5	70.5	37.5	127.7	80.2	2	2	2	2	2	2	High	High	High	High	High	High
P34932	P34932	P34932	P34932	P34932	HSPA4	Heat shock 70 kDa protein 4 (HSP70RY) (Heat shock 70-related protein APG-2)	cytosol [GO:0005829]; extracellular exosome [GO:0070062]; mitochondrion [GO:0005739]; nucleus [GO:0005634]; adenyl-nucleotide exchange factor activity [GO:0000774]; ATP binding [GO:0005524]; ATP-dependent protein folding chaperone [GO:0140662]; chaperone-mediated protein complex assembly [GO:0051131]; protein folding [GO:0006457]; protein insertion into mitochondrial outer membrane [GO:0045040]; response to unfolded protein [GO:0006986]		reviewed	5	7	High	6	6	5	Human	FALSE	3 v 3	-0.129414	0.900998	0.998456	5.27798	3.59694	5.94017	3.30743	6.99095	6.54689	6.18785	5.98868	6.2724	4.18587	6.99095	6.88387	72.9	63.5	77.3	18.2	127.2	118.1	38.8	12.1	61.4	9.9	127.2	93.5	1	1	1	1	1	1	High	High	High	High	High	High
Q6N069	Q6N069	Q6N069	Q6N069	Q6N069	NAA16	N-alpha-acetyltransferase 16, NatA auxiliary subunit (NMDA receptor-regulated 1-like protein) (NARG1-like protein)	cytoplasm [GO:0005737]; cytosol [GO:0005829]; extracellular exosome [GO:0070062]; NatA complex [GO:0031415]; nucleus [GO:0005634]; transcription regulator complex [GO:0005667]; ribosome binding [GO:0043022]; N-terminal protein amino acid acetylation [GO:0006474]; negative regulation of apoptotic process [GO:0043066]; positive regulation of DNA-templated transcription [GO:0045893]; protein stabilization [GO:0050821]		reviewed	5	3	High	4	4	1	Human	FALSE	3 v 3	-0.0746556	0.903074	0.998456	6.32553	5.70044	7.82273	5.926	8.42626	7.6872	7.2384	8.0917	8.15482	6.81121	8.42626	8.02348	151	272.8	285	112.3	344	260.2	80.2	52	226.4	60.8	344	206.1	1	1	1	1	1	1	High	High	High	High	High	High
A6NHL2	A6NHL2	A6NHL2	A6NHL2	A6NHL2	TUBAL3	Tubulin alpha chain-like 3 (EC 3.6.5.-)	cytoplasm [GO:0005737]; microtubule [GO:0005874]; GTP binding [GO:0005525]; hydrolase activity [GO:0016787]; metal ion binding [GO:0046872]; structural constituent of cytoskeleton [GO:0005200]; microtubule cytoskeleton organization [GO:0000226]; mitotic cell cycle [GO:0000278]		reviewed	5	9	High	4	9	1	Human	FALSE	3 v 3	-0.0602458	0.904157	0.998456	3.52356	2.72247	4.40599	3	5.20163	4.6893	4.43962	5.10852	4.73877	3.87774	5.20163	5.0268	21.7	34.5	26.7	14.7	36.8	32.6	11.5	6.6	21.2	8	36.8	25.8	1	1	1	1	1	1	High	High	High	High	High	High
A0A494C0L2, A0A499FI31, F8VVK9, F8VZM2, F8W667, Q15020	A0A499FI31, Q15020	Q15020	Q15020	Q15020	SART3	Squamous cell carcinoma antigen recognized by T-cells 3 (SART-3) (Tat-interacting protein of 110 kDa) (Tip110) (p110 nuclear RNA-binding protein)	ASAP complex [GO:0061574]; Cajal body [GO:0015030]; cytoplasm [GO:0005737]; nuclear speck [GO:0016607]; nucleoplasm [GO:0005654]; nucleus [GO:0005634]; histone binding [GO:0042393]; RNA binding [GO:0003723]; U4 snRNA binding [GO:0030621]; U6 snRNA binding [GO:0017070]; U6atac snRNA binding [GO:0030624]; ubiquitin-specific protease binding [GO:1990381]; cell morphogenesis [GO:0000902]; hematopoietic stem cell proliferation [GO:0071425]; homeostasis of number of cells [GO:0048872]; mRNA splicing, via spliceosome [GO:0000398]; nucleosome assembly [GO:0006334]; regulation of gene expression [GO:0010468]; spliceosomal snRNP assembly [GO:0000387]; spliceosomal tri-snRNP complex assembly [GO:0000244]; transcription elongation-coupled chromatin remodeling [GO:0140673]	DOMAIN 704..782; /note="RRM 1"; /evidence="ECO:0000255|PROSITE-ProRule:PRU00176"; DOMAIN 801..878; /note="RRM 2"; /evidence="ECO:0000255|PROSITE-ProRule:PRU00176"	reviewed	5	2	High	3	3	3	Human	FALSE	3 v 3	-0.0467196	0.905427	0.998456	7.19967	5.55152	7.84612	6.48382	8.52748	7.8586	8.11166	7.94251	8.17842	7.37069	8.52748	8.19426	276.6	246	289.7	165.5	369	292.9	147	46.9	230.1	89.5	369	232.1	3	3	3	3	3	3	High	High	High	High	High	High
H0YC97, H0YDK8, Q5T1Z4, Q5T1Z8	Q5T1Z4, Q5T1Z8	Q5T1Z8	Q5T1Z8	Q5T1Z8	PUM1	Pumilio homolog 1	cytosol [GO:0005829]; nucleoplasm [GO:0005654]; RNA binding [GO:0003723]	DOMAIN 864..1206; /note="PUM-HD"; /evidence="ECO:0000259|PROSITE:PS50303"	unreviewed	2	14	High	12	16	1	Human	FALSE	3 v 3	0.0457884	0.905658	0.998456	8.79019	8.38024	10.1848	9.23888	10.6174	10.0508	9.70183	10.7727	10.5171	10.1249	10.6174	10.3867	832.8	1749.5	1465.4	1116.6	1570.9	1338.8	442.7	333.2	1163.9	604.2	1570.9	1060.7	10	10	10	10	10	10	High	High	High	High	High	High
Q9H0D6	Q9H0D6	Q9H0D6	Q9H0D6	Q9H0D6	XRN2	5'-3' exoribonuclease 2 (EC 3.1.13.-) (DHM1-like protein) (DHP protein)	aggresome [GO:0016235]; membrane [GO:0016020]; nucleolus [GO:0005730]; nucleoplasm [GO:0005654]; nucleus [GO:0005634]; 3'-5'-RNA exonuclease activity [GO:0000175]; 5'-3' exonuclease activity [GO:0008409]; 5'-3' RNA exonuclease activity [GO:0004534]; identical protein binding [GO:0042802]; metal ion binding [GO:0046872]; nuclease activity [GO:0004518]; RNA binding [GO:0003723]; transcription termination site sequence-specific DNA binding [GO:0001147]; hippocampus development [GO:0021766]; mRNA processing [GO:0006397]; neuron differentiation [GO:0030182]; nuclear-transcribed mRNA catabolic process [GO:0000956]; retina development in camera-type eye [GO:0060041]; RNA catabolic process [GO:0006401]; RNA metabolic process [GO:0016070]; RNA processing [GO:0006396]; rRNA processing [GO:0006364]; spermatogenesis [GO:0007283]; termination of RNA polymerase II transcription [GO:0006369]		reviewed	5	4	High	4	5	4	Human	FALSE	3 v 3	-0.113858	0.905882	0.998456	4.85798	5.91886	7.80284	5.93074	7.853	6.87036	5.77083	8.31198	8.13494	6.81762	7.853	7.20555	54.6	317.8	281.1	112.8	231.2	147.6	29	60.5	223.3	61	231.2	117	1	1	1	1	1	1	High	High	High	High	High	High
A0A590UJK4, A0A590UJP7, A0A590UK01, A0A590UK80, Q13247	A0A590UJK4, A0A590UJP7, A0A590UK01, A0A590UK80, Q13247	Q13247	A0A590UK80	Q13247	SRSF6	Serine/arginine-rich splicing factor 6 (Pre-mRNA-splicing factor SRP55) (Splicing factor, arginine/serine-rich 6)	nuclear speck [GO:0016607]; nucleoplasm [GO:0005654]; pre-mRNA binding [GO:0036002]; RNA binding [GO:0003723]; alternative mRNA splicing, via spliceosome [GO:0000380]; mRNA splice site recognition [GO:0006376]; mRNA splicing, via spliceosome [GO:0000398]; negative regulation of keratinocyte differentiation [GO:0045617]; negative regulation of mRNA splicing, via spliceosome [GO:0048025]; negative regulation of type B pancreatic cell apoptotic process [GO:2000675]; positive regulation of epithelial cell proliferation involved in lung morphogenesis [GO:0060501]; regulation of alternative mRNA splicing, via spliceosome [GO:0000381]; regulation of keratinocyte proliferation [GO:0010837]; regulation of wound healing [GO:0061041]; response to insulin [GO:0032868]	DOMAIN 1..72; /note="RRM 1"; /evidence="ECO:0000255|PROSITE-ProRule:PRU00176"; DOMAIN 110..183; /note="RRM 2"; /evidence="ECO:0000255|PROSITE-ProRule:PRU00176"	reviewed	5	31	High	14	17	9	Human	FALSE	3 v 3	-0.0267953	0.905893	0.998456	9.87298	8.04002	10.2773	9.46005	10.4579	10.606	10.7847	10.4321	10.6095	10.3462	10.4579	10.9419	1764.1	1381.6	1562.4	1301.7	1406.5	1967.2	937.7	263.2	1241	704.3	1406.5	1558.6	7	7	7	7	7	7	High	High	High	High	High	High
F8VNY5, Q9P031	F8VNY5, Q9P031	Q9P031	F8VNY5	Q9P031	CCDC59	Thyroid transcription factor 1-associated protein 26 (TTF-1-associated protein 26) (Coiled-coil domain-containing protein 59) (TTF-1-associated protein BR2)	nucleoplasm [GO:0005654]; RNA binding [GO:0003723]		reviewed	4	8	High	2	2	2	Human	FALSE	3 v 3	-0.065379	0.906497	0.998456	6.38716	6.54844	8.12619	7.38543	8.24365	7.65105	7.29829	8.94163	8.4582	8.27193	8.24365	7.98641	157.4	491.7	351.7	309.1	303.1	253.6	83.7	93.6	279.4	167.2	303.1	201	2	2	2	2	2	2	High	High	High	High	High	High
Q9BSL1	Q9BSL1	Q9BSL1	Q9BSL1	Q9BSL1	UBAC1	Ubiquitin-associated domain-containing protein 1 (UBA domain-containing protein 1) (Glialblastoma cell differentiation-related protein 1) (Kip1 ubiquitination-promoting complex protein 2)	cytosol [GO:0005829]; extracellular exosome [GO:0070062]; Golgi apparatus [GO:0005794]; plasma membrane [GO:0005886]; ubiquitin ligase complex [GO:0000151]; polyubiquitin modification-dependent protein binding [GO:0031593]; proteasome binding [GO:0070628]; protein maturation [GO:0051604]; protein ubiquitination [GO:0016567]	DOMAIN 14..98; /note="Ubiquitin-like"; DOMAIN 187..231; /note="UBA 1"; /evidence="ECO:0000255|PROSITE-ProRule:PRU00212"; DOMAIN 288..328; /note="UBA 2"; /evidence="ECO:0000255|PROSITE-ProRule:PRU00212"; DOMAIN 353..392; /note="STI1"	reviewed	5	7	High	3	3	3	Human	FALSE	3 v 3	-0.0344636	0.907269	0.998456	4.52982	2.60881	4.37851	4.17792	4.6893	4.96347	5.43962	5.00899	4.70598	5.06178	4.6893	5.30012	43.4	32.2	26.1	33.4	25.8	39.4	23.1	6.1	20.8	18.1	25.8	31.2	1	1	1	1	1	1	High	High	High	High	High	High
P48634	P48634	P48634	P48634	P48634	PRRC2A	Protein PRRC2A (HLA-B-associated transcript 2) (Large proline-rich protein BAT2) (Proline-rich and coiled-coil-containing protein 2A) (Protein G2)	cytosol [GO:0005829]; extracellular exosome [GO:0070062]; membrane [GO:0016020]; nucleoplasm [GO:0005654]; plasma membrane [GO:0005886]; RNA binding [GO:0003723]; cell differentiation [GO:0030154]		reviewed	5	10	High	16	19	14	Human	FALSE	3 v 3	0.0388158	0.911118	0.998456	8.26866	7.7039	9.56014	9.10852	9.84282	9.11218	9.18041	10.0962	9.89239	9.99449	9.84282	9.44812	580.2	1094.6	950.4	1020.1	918.3	698.5	308.4	208.5	754.9	552	918.3	553.4	7	7	7	7	7	7	High	High	High	High	High	High
A0A0G2JLI4, A0A7I2V2S0, A0A7I2V507, A0A7I2V5F5, J3KRZ1, J3KTA4, J3KTQ4, J3QKN9, J3QR02, J3QRQ7, J3QSF1, P17844, X6RLV5	P17844	P17844	P17844	P17844	DDX5	Probable ATP-dependent RNA helicase DDX5 (EC 3.6.4.13) (DEAD box protein 5) (RNA helicase p68)	catalytic step 2 spliceosome [GO:0071013]; cytoplasm [GO:0005737]; cytosol [GO:0005829]; extracellular exosome [GO:0070062]; membrane [GO:0016020]; nuclear speck [GO:0016607]; nucleolus [GO:0005730]; nucleoplasm [GO:0005654]; nucleus [GO:0005634]; ribonucleoprotein complex [GO:1990904]; ATP binding [GO:0005524]; ATP hydrolysis activity [GO:0016887]; calcium-dependent protein binding [GO:0048306]; calmodulin binding [GO:0005516]; enzyme binding [GO:0019899]; MH2 domain binding [GO:0035500]; mRNA 3'-UTR binding [GO:0003730]; nuclear androgen receptor binding [GO:0050681]; pre-mRNA binding [GO:0036002]; primary miRNA binding [GO:0070878]; promoter-specific chromatin binding [GO:1990841]; R-SMAD binding [GO:0070412]; ribonucleoprotein complex binding [GO:0043021]; RNA binding [GO:0003723]; RNA helicase activity [GO:0003724]; SMAD binding [GO:0046332]; alternative mRNA splicing, via spliceosome [GO:0000380]; androgen receptor signaling pathway [GO:0030521]; BMP signaling pathway [GO:0030509]; epithelial to mesenchymal transition [GO:0001837]; intracellular estrogen receptor signaling pathway [GO:0030520]; intrinsic apoptotic signaling pathway by p53 class mediator [GO:0072332]; miRNA transcription [GO:0061614]; mRNA splicing, via spliceosome [GO:0000398]; mRNA transcription [GO:0009299]; myoblast differentiation [GO:0045445]; negative regulation of transcription by RNA polymerase II [GO:0000122]; nuclear-transcribed mRNA catabolic process [GO:0000956]; positive regulation of DNA damage response, signal transduction by p53 class mediator [GO:0043517]; primary miRNA processing [GO:0031053]; regulation of alternative mRNA splicing, via spliceosome [GO:0000381]; regulation of androgen receptor signaling pathway [GO:0060765]; regulation of osteoblast differentiation [GO:0045667]; regulation of skeletal muscle cell differentiation [GO:2001014]; regulation of transcription by RNA polymerase II [GO:0006357]; regulation of viral genome replication [GO:0045069]; rhythmic process [GO:0048511]	DOMAIN 125..300; /note="Helicase ATP-binding"; /evidence="ECO:0000255|PROSITE-ProRule:PRU00541"; DOMAIN 328..475; /note="Helicase C-terminal"; /evidence="ECO:0000255|PROSITE-ProRule:PRU00542"	reviewed	5	40	High	25	43	17	Human	FALSE	3 v 3	0.0565704	0.912119	0.998456	10.4572	9.90162	12.2003	10.6348	12.6366	11.8719	11.3689	12.294	12.5326	11.5209	12.6366	12.2078	2644.7	5022	5925.1	2938.6	6367.8	4730.5	1405.8	956.5	4706.2	1590	6367.8	3747.9	19	18	19	19	19	19	High	High	High	High	High	High
O95218	O95218	O95218	O95218	O95218	ZRANB2	Zinc finger Ran-binding domain-containing protein 2 (Zinc finger protein 265) (Zinc finger, splicing)	nucleoplasm [GO:0005654]; lipopolysaccharide binding [GO:0001530]; metal ion binding [GO:0046872]; RNA binding [GO:0003723]; mRNA processing [GO:0006397]; RNA splicing [GO:0008380]		reviewed	5	24	High	8	9	8	Human	FALSE	3 v 3	0.0605726	0.912152	0.998456	9.92496	7.19574	9.68877	9.02597	9.78365	10.5961	10.8368	9.58834	10.0211	9.91229	9.78365	10.932	1828.9	769.8	1039.1	963.6	881.4	1953.7	972.1	146.6	825.3	521.3	881.4	1547.9	5	5	5	5	5	5	High	High	High	High	High	High
A0A8Q3SHY8, A0A8Q3SIP9, A0A8Q3WKG3, A0A8Q3WKL2, P82675	A0A8Q3SIP9, A0A8Q3WKG3, P82675	P82675	P82675	P82675	MRPS5	Small ribosomal subunit protein uS5m (28S ribosomal protein S5, mitochondrial) (MRP-S5) (S5mt)	mitochondrial inner membrane [GO:0005743]; mitochondrial small ribosomal subunit [GO:0005763]; mitochondrion [GO:0005739]; RNA binding [GO:0003723]; structural constituent of ribosome [GO:0003735]; mitochondrial translation [GO:0032543]; translation [GO:0006412]	DOMAIN 218..282; /note="S5 DRBM"; /evidence="ECO:0000255|PROSITE-ProRule:PRU00268"	reviewed	4	6	High	3	3	3	Human	FALSE	3 v 3	0.0483221	0.913398	0.998456	6.19377	5.74953	7.46679	6.46271	8.28864	7.2182	7.10643	8.1416	7.79896	7.34873	8.28864	7.55459	137.8	282.4	222.7	163	312.7	188	73.2	53.8	176.9	88.2	312.7	148.9	2	2	2	2	2	2	High	High	High	High	High	High
O60869	O60869	O60869	O60869	O60869	EDF1	Endothelial differentiation-related factor 1 (EDF-1) (Multiprotein-bridging factor 1) (MBF1)	cytoplasm [GO:0005737]; cytosol [GO:0005829]; nucleolus [GO:0005730]; nucleoplasm [GO:0005654]; nucleus [GO:0005634]; calmodulin binding [GO:0005516]; DNA binding [GO:0003677]; RNA binding [GO:0003723]; TFIID-class transcription factor complex binding [GO:0001094]; transcription coactivator activity [GO:0003713]; endothelial cell differentiation [GO:0045446]; positive regulation of DNA binding [GO:0043388]; positive regulation of DNA-templated transcription [GO:0045893]; regulation of DNA-templated transcription [GO:0006355]; regulation of lipid metabolic process [GO:0019216]	DOMAIN 81..135; /note="HTH cro/C1-type"; /evidence="ECO:0000255|PROSITE-ProRule:PRU00257"	reviewed	5	31	High	5	6	5	Human	FALSE	3 v 3	-0.049864	0.91368	0.998456	8.46842	6.1918	8.06232	8.37417	8.19032	8.42333	9.38024	8.58421	8.39489	9.26021	8.19032	8.75922	666.4	383.8	336.6	613.2	292.1	433.3	354.2	73.1	267.3	331.8	292.1	343.3	3	3	3	3	3	3	High	High	High	High	High	High
Q9NSD9	Q9NSD9	Q9NSD9	Q9NSD9	Q9NSD9	FARSB	Phenylalanine--tRNA ligase beta subunit (EC 6.1.1.20) (Phenylalanyl-tRNA synthetase beta subunit) (PheRS)	cytoplasm [GO:0005737]; cytosol [GO:0005829]; membrane [GO:0016020]; phenylalanine-tRNA ligase complex [GO:0009328]; ATP binding [GO:0005524]; magnesium ion binding [GO:0000287]; phenylalanine-tRNA ligase activity [GO:0004826]; RNA binding [GO:0003723]; phenylalanyl-tRNA aminoacylation [GO:0006432]; protein heterotetramerization [GO:0051290]; translation [GO:0006412]	DOMAIN 302..379; /note="B5"; /evidence="ECO:0000255|PROSITE-ProRule:PRU00816"	reviewed	5	4	High	3	3	3	Human	FALSE	3 v 3	0.0561212	0.9156	0.998456	3.88753	3.27798	5.24031	3.71149	5.93546	5.33271	4.79701	5.66676	5.56986	4.59694	5.93546	5.66959	27.8	50.8	47.5	24.2	61.2	50.9	14.8	9.7	37.8	13.1	61.2	40.3	1	1	1	1	1	1	High	High	High	High	High	High
B7Z4C8, B7Z4E3, B8ZZK4, C9JU56, H7C2W9, P62899	P62899	P62899	P62899	P62899	RPL31	Large ribosomal subunit protein eL31 (60S ribosomal protein L31)	cytoplasm [GO:0005737]; cytosol [GO:0005829]; cytosolic large ribosomal subunit [GO:0022625]; cytosolic ribosome [GO:0022626]; extracellular exosome [GO:0070062]; focal adhesion [GO:0005925]; membrane [GO:0016020]; RNA binding [GO:0003723]; structural constituent of ribosome [GO:0003735]; cytoplasmic translation [GO:0002181]; translation [GO:0006412]		reviewed	5	38	High	5	6	5	Human	FALSE	3 v 3	0.0597452	0.916654	0.998456	8.19279	8.03342	9.63354	9.71733	9.71631	9.01931	9.10434	10.4257	9.96578	10.6034	9.71631	9.35535	550.4	1375.5	1000	1555.8	841.2	655	292.6	262	794.3	841.8	841.2	518.9	4	4	4	4	4	4	High	High	High	High	High	High
A0A804HIX8, A0A804HJ38, A0A804HJ46, A0A804HKH9, A0A804HKK3, A0A804HKL7, E9PMH2, O00170, V9GYQ3	A0A804HIX8, A0A804HJ38, A0A804HJ46, A0A804HKH9, A0A804HKK3, A0A804HKL7, E9PMH2, O00170, V9GYQ3	O00170	E9PMH2	O00170	AIP	AH receptor-interacting protein (AIP) (Aryl-hydrocarbon receptor-interacting protein) (HBV X-associated protein 2) (XAP-2) (Immunophilin homolog ARA9)	aryl hydrocarbon receptor complex [GO:0034751]; cytoplasm [GO:0005737]; cytosol [GO:0005829]; membrane [GO:0016020]; nucleoplasm [GO:0005654]; aryl hydrocarbon receptor binding [GO:0017162]; GAF domain binding [GO:0036004]; peptidyl-prolyl cis-trans isomerase activity [GO:0003755]; transcription coactivator activity [GO:0003713]; unfolded protein binding [GO:0051082]; protein maturation by protein folding [GO:0022417]; protein targeting to mitochondrion [GO:0006626]; regulation of protein kinase A signaling [GO:0010738]; xenobiotic metabolic process [GO:0006805]	DOMAIN 31..121; /note="PPIase FKBP-type"; /evidence="ECO:0000255|PROSITE-ProRule:PRU00277"	reviewed	5	3	High	1	1	1	Human	FALSE	3 v 3	0.02981	0.916747	0.998456	5.64962	4.03562	5.43296	5.29278	6.23074	6.09381	6.56071	6.42459	5.76553	6.17991	6.23074	6.42962	94.4	85.9	54.4	72.5	75.1	86.2	50.2	16.4	43.2	39.2	75.1	68.3	1	1	1	1	1	1	High	High	High	High	High	High
E5RIV7, Q8IV48	Q8IV48	Q8IV48	Q8IV48	Q8IV48	ERI1	3'-5' exoribonuclease 1 (EC 3.1.-.-) (3'-5' exonuclease ERI1) (Eri-1 homolog) (Histone mRNA 3'-end-specific exoribonuclease) (Histone mRNA 3'-exonuclease 1) (Protein 3'hExo) (HEXO)	cytoplasm [GO:0005737]; histone pre-mRNA 3'end processing complex [GO:0071204]; nucleolus [GO:0005730]; nucleus [GO:0005634]; 3'-5' exonuclease activity [GO:0008408]; 3'-5'-RNA exonuclease activity [GO:0000175]; histone pre-mRNA stem-loop binding [GO:0071207]; metal ion binding [GO:0046872]; ribosome binding [GO:0043022]; rRNA binding [GO:0019843]; exonucleolytic trimming to generate mature 3'-end of 5.8S rRNA from tricistronic rRNA transcript (SSU-rRNA, 5.8S rRNA, LSU-rRNA) [GO:0000467]; regulatory ncRNA-mediated gene silencing [GO:0031047]; rRNA 3'-end processing [GO:0031125]	DOMAIN 76..110; /note="SAP"; /evidence="ECO:0000255|PROSITE-ProRule:PRU00186"; DOMAIN 130..306; /note="Exonuclease"	reviewed	5	11	High	4	4	4	Human	FALSE	3 v 3	-0.0145792	0.917092	0.998456	5.93546	4.79181	6.61912	5.9331	7.01569	6.77083	6.84674	7.18488	6.95187	6.81762	7.01569	7.10643	115.1	145.5	123.8	112.8	129.4	137.8	61.2	27.7	98.3	61.1	129.4	109.2	1	1	1	1	1	1	High	High	High	High	High	High
O95816	O95816	O95816	O95816	O95816	BAG2	BAG family molecular chaperone regulator 2 (BAG-2) (Bcl-2-associated athanogene 2)	axon [GO:0030424]; cytosol [GO:0005829]; dendrite [GO:0030425]; dendritic microtubule [GO:1901588]; protein folding chaperone complex [GO:0101031]; adenyl-nucleotide exchange factor activity [GO:0000774]; heat shock protein binding [GO:0031072]; identical protein binding [GO:0042802]; protein-folding chaperone binding [GO:0051087]; tau protein binding [GO:0048156]; transmembrane transporter binding [GO:0044325]; ubiquitin protein ligase binding [GO:0031625]; negative regulation of protein binding [GO:0032091]; negative regulation of protein ubiquitination [GO:0031397]; negative regulation of ubiquitin protein ligase activity [GO:1904667]; positive regulation of proteasomal protein catabolic process [GO:1901800]; positive regulation of protein processing [GO:0010954]; protein folding [GO:0006457]; protein metabolic process [GO:0019538]; protein stabilization [GO:0050821]	DOMAIN 109..189; /note="BAG"; /evidence="ECO:0000255|PROSITE-ProRule:PRU00369"	reviewed	5	14	High	3	3	3	Human	FALSE	3 v 3	-0.0359619	0.918499	0.998456	3.32193	2.60881	3.70044	3.62059	4.15381	4.17792	4.23266	5.00899	4.03562	4.50462	4.15381	4.51096	18.8	32.2	16.4	22.7	17.8	22.8	10	6.1	13	12.3	17.8	18.1	1	1	1	1	1	1	High	High	High	High	High	High
A0A087WYB4, F2Z2I8, Q9UJZ1	Q9UJZ1	Q9UJZ1	Q9UJZ1	Q9UJZ1	STOML2	Stomatin-like protein 2, mitochondrial (SLP-2) (EPB72-like protein 2) (Paraprotein target 7) (Paratarg-7)	actin cytoskeleton [GO:0015629]; immunological synapse [GO:0001772]; membrane raft [GO:0045121]; mitochondrial inner membrane [GO:0005743]; mitochondrial intermembrane space [GO:0005758]; mitochondrion [GO:0005739]; plasma membrane [GO:0005886]; cardiolipin binding [GO:1901612]; GTPase binding [GO:0051020]; T cell receptor binding [GO:0042608]; CD4-positive, alpha-beta T cell activation [GO:0035710]; intracellular calcium ion homeostasis [GO:0006874]; lipid localization [GO:0010876]; mitochondrial protein processing [GO:0034982]; mitochondrion organization [GO:0007005]; positive regulation of interleukin-2 production [GO:0032743]; protein complex oligomerization [GO:0051259]; proton motive force-driven mitochondrial ATP synthesis [GO:0042776]; stress-induced mitochondrial fusion [GO:1990046]; T cell receptor signaling pathway [GO:0050852]		reviewed	5	12	High	3	3	3	Human	FALSE	3 v 3	0.036051	0.921017	0.998456	4.91169	3.72247	5	5.40259	5.46271	5.2891	5.82018	6.11894	5.32912	6.28725	5.46271	5.62644	56.5	69.5	40.2	78.1	44.1	49.4	30.1	13.2	32	42.3	44.1	39.1	1	1	1	1	1	1	High	High	High	High	High	High
E7ESS4, K7EKL8, P05362	P05362	P05362	P05362	P05362	ICAM1	Intercellular adhesion molecule 1 (ICAM-1) (Major group rhinovirus receptor) (CD antigen CD54)	cell surface [GO:0009986]; collagen-containing extracellular matrix [GO:0062023]; external side of plasma membrane [GO:0009897]; extracellular exosome [GO:0070062]; extracellular space [GO:0005615]; focal adhesion [GO:0005925]; immunological synapse [GO:0001772]; membrane [GO:0016020]; membrane raft [GO:0045121]; plasma membrane [GO:0005886]; integrin binding [GO:0005178]; signaling receptor activity [GO:0038023]; transmembrane signaling receptor activity [GO:0004888]; virus receptor activity [GO:0001618]; adhesion of symbiont to host [GO:0044406]; cell adhesion [GO:0007155]; cell adhesion mediated by integrin [GO:0033627]; cellular response to amyloid-beta [GO:1904646]; cellular response to glucose stimulus [GO:0071333]; cellular response to leukemia inhibitory factor [GO:1990830]; establishment of endothelial barrier [GO:0061028]; heterophilic cell-cell adhesion via plasma membrane cell adhesion molecules [GO:0007157]; leukocyte cell-cell adhesion [GO:0007159]; leukocyte migration [GO:0050900]; membrane to membrane docking [GO:0022614]; negative regulation of endothelial cell apoptotic process [GO:2000352]; negative regulation of extrinsic apoptotic signaling pathway via death domain receptors [GO:1902042]; positive regulation of cellular extravasation [GO:0002693]; positive regulation of ERK1 and ERK2 cascade [GO:0070374]; receptor-mediated virion attachment to host cell [GO:0046813]; regulation of leukocyte mediated cytotoxicity [GO:0001910]; regulation of ruffle assembly [GO:1900027]; T cell activation via T cell receptor contact with antigen bound to MHC molecule on antigen presenting cell [GO:0002291]; T cell antigen processing and presentation [GO:0002457]; T cell extravasation [GO:0072683]	DOMAIN 41..103; /note="Ig-like C2-type 1"; DOMAIN 128..193; /note="Ig-like C2-type 2"; DOMAIN 230..297; /note="Ig-like C2-type 3"; DOMAIN 325..378; /note="Ig-like C2-type 4"; DOMAIN 412..464; /note="Ig-like C2-type 5"	reviewed	5	17	High	8	9	8	Human	FALSE	3 v 3	0.0350907	0.923309	0.998456	7.10538	4.9542	7.03012	6.3147	7.5345	7.75956	8.01737	7.34607	7.36282	7.20163	7.5345	8.0954	259.1	162.7	164.6	147.2	185.4	273.5	137.7	31	130.7	79.6	185.4	216.7	2	2	2	2	2	2	High	High	High	High	High	High
P51580	P51580	P51580	P51580	P51580	TPMT	Thiopurine S-methyltransferase (EC 2.1.1.67) (Thiopurine methyltransferase)	cytosol [GO:0005829]; S-adenosyl-L-methionine binding [GO:1904047]; thiopurine S-methyltransferase activity [GO:0008119]; methylation [GO:0032259]; nucleobase-containing compound metabolic process [GO:0006139]; xenobiotic catabolic process [GO:0042178]; xenobiotic metabolic process [GO:0006805]		reviewed	5	7	High	2	2	2	Human	FALSE	3 v 3	0.0228463	0.924448	0.998456	6.00675	4.1127	6.50303	5.54226	7.06717	6.49985	6.91886	6.50938	6.83542	6.42962	7.06717	6.83542	121	91.1	114.2	86.2	134.1	114.2	64.3	17.3	90.7	46.6	134.1	90.5	2	2	2	2	2	2	High	High	High	High	High	High
B7ZAR1, E7ENZ3, E9PCA1, P48643	B7ZAR1, E7ENZ3, E9PCA1, P48643	P48643	E9PCA1	P48643	CCT5	T-complex protein 1 subunit epsilon (TCP-1-epsilon) (CCT-epsilon)	cell body [GO:0044297]; centrosome [GO:0005813]; chaperonin-containing T-complex [GO:0005832]; cytosol [GO:0005829]; extracellular exosome [GO:0070062]; microtubule [GO:0005874]; ATP binding [GO:0005524]; ATP hydrolysis activity [GO:0016887]; ATP-dependent protein folding chaperone [GO:0140662]; beta-tubulin binding [GO:0048487]; G-protein beta-subunit binding [GO:0031681]; mRNA 3'-UTR binding [GO:0003730]; mRNA 5'-UTR binding [GO:0048027]; protein folding chaperone [GO:0044183]; unfolded protein binding [GO:0051082]; binding of sperm to zona pellucida [GO:0007339]; chaperone-mediated protein folding [GO:0061077]; positive regulation of establishment of protein localization to telomere [GO:1904851]; positive regulation of protein localization to Cajal body [GO:1904871]; positive regulation of telomerase RNA localization to Cajal body [GO:1904874]; positive regulation of telomere maintenance via telomerase [GO:0032212]; protein folding [GO:0006457]; protein stabilization [GO:0050821]; response to virus [GO:0009615]		reviewed	5	8	High	5	6	5	Human	FALSE	3 v 3	-0.0506503	0.924471	0.998456	6.23649	4.63227	6.84046	5.24031	7.62571	7.10434	7.14771	7.02569	7.17193	6.12722	7.62571	7.44045	141.8	130.3	144.2	69.9	197.5	173.7	75.4	24.8	114.6	37.8	197.5	137.6	2	2	2	2	2	2	High	High	High	High	High	High
H3BQZ7, Q1KMD3	Q1KMD3	Q1KMD3	Q1KMD3	Q1KMD3	HNRNPUL2	Heterogeneous nuclear ribonucleoprotein U-like protein 2 (Scaffold-attachment factor A2) (SAF-A2)	membrane [GO:0016020]; nucleoplasm [GO:0005654]; nucleus [GO:0005634]; synapse [GO:0045202]; RNA binding [GO:0003723]	DOMAIN 3..37; /note="SAP"; /evidence="ECO:0000255|PROSITE-ProRule:PRU00186"; DOMAIN 226..419; /note="B30.2/SPRY"; /evidence="ECO:0000255|PROSITE-ProRule:PRU00548"	reviewed	3	16	High	12	14	12	Human	FALSE	3 v 3	-0.0529377	0.92617	0.998456	8.46189	8.55305	10.1998	8.89875	10.5683	10.003	9.37352	10.9454	10.5322	9.78513	10.5683	10.3388	663.3	1972	1480.8	882.3	1518.4	1295.1	352.6	375.6	1176.1	477.3	1518.4	1026.1	6	6	6	6	6	6	High	High	High	High	High	High
A0A075B6E2, M0QYF7, M0R140, M0R2L9, P39019	P39019	P39019	P39019	P39019	RPS19	Small ribosomal subunit protein eS19 (40S ribosomal protein S19)	cytoplasm [GO:0005737]; cytosol [GO:0005829]; cytosolic ribosome [GO:0022626]; cytosolic small ribosomal subunit [GO:0022627]; extracellular exosome [GO:0070062]; focal adhesion [GO:0005925]; membrane [GO:0016020]; nucleolus [GO:0005730]; nucleoplasm [GO:0005654]; postsynaptic density [GO:0014069]; ribosome [GO:0005840]; small-subunit processome [GO:0032040]; fibroblast growth factor binding [GO:0017134]; identical protein binding [GO:0042802]; protein kinase binding [GO:0019901]; RNA binding [GO:0003723]; structural constituent of ribosome [GO:0003735]; antimicrobial humoral immune response mediated by antimicrobial peptide [GO:0061844]; cytoplasmic translation [GO:0002181]; defense response to Gram-negative bacterium [GO:0050829]; erythrocyte differentiation [GO:0030218]; killing of cells of another organism [GO:0031640]; maturation of SSU-rRNA [GO:0030490]; maturation of SSU-rRNA from tricistronic rRNA transcript (SSU-rRNA, 5.8S rRNA, LSU-rRNA) [GO:0000462]; monocyte chemotaxis [GO:0002548]; negative regulation of respiratory burst involved in inflammatory response [GO:0060266]; nucleolus organization [GO:0007000]; positive regulation of respiratory burst involved in inflammatory response [GO:0060265]; response to extracellular stimulus [GO:0009991]; ribosomal small subunit assembly [GO:0000028]; ribosomal small subunit biogenesis [GO:0042274]; rRNA processing [GO:0006364]; translation [GO:0006412]		reviewed	5	52	High	8	15	8	Human	FALSE	3 v 3	0.0351269	0.92683	0.998456	10.0705	8.75989	10.5884	10.8028	10.5541	10.5817	10.9822	11.1522	10.9207	11.6889	10.5541	10.9175	2022.9	2275.9	1938.5	3301.5	1503.5	1934.2	1075.3	433.5	1539.7	1786.3	1503.5	1532.5	8	8	8	8	8	8	High	High	High	High	High	High
A8MXQ1, A8MZH8, B4DPZ0, P53801	A8MZH8, P53801	P53801	P53801	P53801	PTTG1IP	Pituitary tumor-transforming gene 1 protein-interacting protein (Pituitary tumor-transforming gene protein-binding factor) (PBF) (PTTG-binding factor)	cytoplasm [GO:0005737]; extracellular exosome [GO:0070062]; membrane [GO:0016020]; nucleoplasm [GO:0005654]; nucleus [GO:0005634]; p53 binding [GO:0002039]; negative regulation of DNA damage response, signal transduction by p53 class mediator [GO:0043518]; negative regulation of intrinsic apoptotic signaling pathway by p53 class mediator [GO:1902254]; positive regulation of protein ubiquitination [GO:0031398]; protein import into nucleus [GO:0006606]	DOMAIN 39..92; /note="PSI"	reviewed	5	14	High	2	4	2	Human	FALSE	3 v 2	-0.0444292	0.926899	0.998456	5.51412	NA	5.34696	4.90207	5.90929	5.99095	6.42626	NA	5.67807	5.7866	5.90929	6.32733	86	NA	51.2	55.2	60.1	80.3	45.7	NA	40.7	29.9	60.1	63.6	1	NA	1	1	1	1	High	High	High	High	High	High
A0A075B788, A0A8V8TLH9, E9PKH0, M3ZCP1, P08575	A0A8V8TLH9, P08575	P08575	P08575	P08575	PTPRC	Receptor-type tyrosine-protein phosphatase C (EC 3.1.3.48) (Leukocyte common antigen) (L-CA) (T200) (CD antigen CD45)	bleb [GO:0032059]; cell surface [GO:0009986]; cytoplasmic side of plasma membrane [GO:0009898]; external side of plasma membrane [GO:0009897]; extracellular exosome [GO:0070062]; focal adhesion [GO:0005925]; membrane [GO:0016020]; membrane microdomain [GO:0098857]; membrane raft [GO:0045121]; plasma membrane [GO:0005886]; secretory granule membrane [GO:0030667]; ankyrin binding [GO:0030506]; heparan sulfate proteoglycan binding [GO:0043395]; heparin binding [GO:0008201]; protein kinase binding [GO:0019901]; protein tyrosine phosphatase activity [GO:0004725]; signaling receptor binding [GO:0005102]; spectrin binding [GO:0030507]; transmembrane receptor protein tyrosine phosphatase activity [GO:0005001]; alpha-beta T cell proliferation [GO:0046633]; B cell differentiation [GO:0030183]; B cell proliferation [GO:0042100]; B cell receptor signaling pathway [GO:0050853]; bone marrow development [GO:0048539]; calcium-mediated signaling using intracellular calcium source [GO:0035584]; cell cycle phase transition [GO:0044770]; cell surface receptor signaling pathway [GO:0007166]; cellular response to extracellular stimulus [GO:0031668]; defense response to virus [GO:0051607]; dephosphorylation [GO:0016311]; DN2 thymocyte differentiation [GO:1904155]; extrinsic apoptotic signaling pathway [GO:0097191]; gamma-delta T cell differentiation [GO:0042492]; hematopoietic progenitor cell differentiation [GO:0002244]; heterotypic cell-cell adhesion [GO:0034113]; leukocyte cell-cell adhesion [GO:0007159]; MAPK cascade [GO:0000165]; natural killer cell differentiation [GO:0001779]; negative regulation of cell adhesion involved in substrate-bound cell migration [GO:0006933]; negative regulation of cytokine-mediated signaling pathway [GO:0001960]; negative regulation of ERK1 and ERK2 cascade [GO:0070373]; negative regulation of interleukin-2 production [GO:0032703]; negative regulation of microglial cell activation [GO:1903979]; negative regulation of protein autophosphorylation [GO:0031953]; negative regulation of protein kinase activity [GO:0006469]; negative regulation of protein tyrosine kinase activity [GO:0061099]; negative regulation of T cell mediated cytotoxicity [GO:0001915]; negative thymic T cell selection [GO:0045060]; plasma membrane raft distribution [GO:0044855]; positive regulation of alpha-beta T cell proliferation [GO:0046641]; positive regulation of antigen receptor-mediated signaling pathway [GO:0050857]; positive regulation of B cell proliferation [GO:0030890]; positive regulation of ERK1 and ERK2 cascade [GO:0070374]; positive regulation of extrinsic apoptotic signaling pathway [GO:2001238]; positive regulation of Fc receptor mediated stimulatory signaling pathway [GO:0060369]; positive regulation of gamma-delta T cell differentiation [GO:0045588]; positive regulation of hematopoietic stem cell migration [GO:2000473]; positive regulation of humoral immune response mediated by circulating immunoglobulin [GO:0002925]; positive regulation of immunoglobulin production [GO:0002639]; positive regulation of interleukin-2 production [GO:0032743]; positive regulation of isotype switching to IgG isotypes [GO:0048304]; positive regulation of MAPK cascade [GO:0043410]; positive regulation of peptidyl-tyrosine phosphorylation [GO:0050731]; positive regulation of phagocytosis [GO:0050766]; positive regulation of protein kinase activity [GO:0045860]; positive regulation of protein tyrosine phosphatase activity [GO:1903615]; positive regulation of stem cell proliferation [GO:2000648]; positive regulation of T cell mediated cytotoxicity [GO:0001916]; positive regulation of T cell proliferation [GO:0042102]; positive regulation of tumor necrosis factor production [GO:0032760]; positive thymic T cell selection [GO:0045059]; protein dephosphorylation [GO:0006470]; regulation of cell cycle [GO:0051726]; regulation of gene expression [GO:0010468]; regulation of interleukin-8 production [GO:0032677]; regulation of phagocytosis [GO:0050764]; regulation of protein tyrosine kinase activity [GO:0061097]; regulation of receptor signaling pathway via JAK-STAT [GO:0046425]; release of sequestered calcium ion into cytosol [GO:0051209]; response to aldosterone [GO:1904044]; response to gamma radiation [GO:0010332]; stem cell development [GO:0048864]; T cell activation [GO:0042110]; T cell differentiation [GO:0030217]; T cell receptor signaling pathway [GO:0050852]	DOMAIN 391..483; /note="Fibronectin type-III 1"; /evidence="ECO:0000255|PROSITE-ProRule:PRU00316"; DOMAIN 484..576; /note="Fibronectin type-III 2"; /evidence="ECO:0000255|PROSITE-ProRule:PRU00316"; DOMAIN 653..912; /note="Tyrosine-protein phosphatase 1"; /evidence="ECO:0000255|PROSITE-ProRule:PRU00160"; DOMAIN 944..1228; /note="Tyrosine-protein phosphatase 2"; /evidence="ECO:0000255|PROSITE-ProRule:PRU00160"	reviewed	5	3	High	4	4	4	Human	FALSE	3 v 3	0.0550399	0.927013	0.998456	5.94953	3.7761	5.63227	4.53605	6.83415	6.57289	6.86047	6.17393	5.96347	5.41954	6.83415	6.90929	116.2	72.2	62.4	42.8	114.1	120.2	61.8	13.7	49.6	23.2	114.1	95.2	1	1	1	1	1	1	High	High	High	High	High	High
A0A2R8Y738, A0A2R8YEM3, E7ENU7, E7EQV9, E7ERA2, E7EX53, P61313	A0A2R8YEM3, E7EQV9, P61313	P61313	E7EQV9	P61313	RPL15	Large ribosomal subunit protein eL15 (60S ribosomal protein L15)	A band [GO:0031672]; cytoplasm [GO:0005737]; cytosol [GO:0005829]; cytosolic large ribosomal subunit [GO:0022625]; cytosolic ribosome [GO:0022626]; nucleus [GO:0005634]; ribosome [GO:0005840]; cadherin binding [GO:0045296]; RNA binding [GO:0003723]; structural constituent of ribosome [GO:0003735]; cytoplasmic translation [GO:0002181]; response to ethanol [GO:0045471]; translation [GO:0006412]		reviewed	5	15	High	4	4	4	Human	FALSE	3 v 3	0.0562139	0.927656	0.998456	5.27798	5.54844	6.56377	6.24413	7.46842	6.25739	6.18785	7.94017	6.89603	7.13031	7.46842	6.59395	72.9	245.6	119.1	140.1	177.1	96.6	38.8	46.8	94.6	75.8	177.1	76.5	1	1	1	1	1	1	High	High	High	High	High	High
A0A0A0MT12, A0A0G2JJZ9, A0A140T973, A0A140T996, A0A140T9K1, A0A140T9L4, A0A140T9X3, A0A140T9X9, A0A140TA18, F6S4E6, F6TRA5, F6UJC5, F6WLT2, H0Y400, K7EQN7, O00148, Q13838, Q5STU3	A0A0G2JJZ9, O00148, Q13838	O00148	O00148	O00148	DDX39A	ATP-dependent RNA helicase DDX39A (EC 3.6.4.13) (DEAD box protein 39) (Nuclear RNA helicase URH49)	cytoplasm [GO:0005737]; membrane [GO:0016020]; nuclear speck [GO:0016607]; nucleoplasm [GO:0005654]; nucleus [GO:0005634]; ATP binding [GO:0005524]; ATP hydrolysis activity [GO:0016887]; identical protein binding [GO:0042802]; RNA binding [GO:0003723]; RNA helicase activity [GO:0003724]; mRNA export from nucleus [GO:0006406]; mRNA splicing, via spliceosome [GO:0000398]; RNA export from nucleus [GO:0006405]	DOMAIN 75..248; /note="Helicase ATP-binding"; /evidence="ECO:0000255|PROSITE-ProRule:PRU00541"; DOMAIN 260..421; /note="Helicase C-terminal"; /evidence="ECO:0000255|PROSITE-ProRule:PRU00542"	reviewed	5	6	High	3	3	3	Human	FALSE	3 v 3	-0.0378015	0.927734	0.998456	7.2817	5.99322	8.09117	6.74685	8.89239	8.02625	8.19328	8.38457	8.42333	7.633	8.89239	8.36238	292.7	334.2	343.3	198.5	475.2	329.1	155.6	63.7	272.7	107.4	475.2	260.7	3	3	3	3	3	3	High	High	High	High	High	High
E9PR30, P62861	E9PR30, P62861	P62861	P62861	P62861	FAU	Ubiquitin-like FUBI-ribosomal protein eS30 fusion protein (FAU ubiquitin like and ribosomal protein S30 fusion) [Cleaved into: Ubiquitin-like protein FUBI; Small ribosomal subunit protein eS30 (40S ribosomal protein S30)]	cytoplasm [GO:0005737]; cytosol [GO:0005829]; cytosolic ribosome [GO:0022626]; cytosolic small ribosomal subunit [GO:0022627]; extracellular space [GO:0005615]; nucleoplasm [GO:0005654]; small ribosomal subunit [GO:0015935]; RNA binding [GO:0003723]; structural constituent of ribosome [GO:0003735]; antibacterial humoral response [GO:0019731]; antimicrobial humoral immune response mediated by antimicrobial peptide [GO:0061844]; cytoplasmic translation [GO:0002181]; defense response to Gram-positive bacterium [GO:0050830]; innate immune response in mucosa [GO:0002227]; translation [GO:0006412]	DOMAIN 1..74; /note="Ubiquitin-like"; /evidence="ECO:0000255|PROSITE-ProRule:PRU00214"	reviewed	5	8	High	1	3	1	Human	FALSE	3 v 3	-0.056002	0.927799	0.998456	7.54148	6.7046	8.87006	9.00422	8.31198	8.04603	8.45327	9.09698	9.20212	9.89042	8.31198	8.38198	350.5	547.6	589	949.1	317.8	333.6	186.3	104.3	467.9	513.5	317.8	264.3	1	1	1	1	1	1	High	High	High	High	High	High
Q7Z7M9	Q7Z7M9	Q7Z7M9	Q7Z7M9	Q7Z7M9	GALNT5	Polypeptide N-acetylgalactosaminyltransferase 5 (EC 2.4.1.41) (Polypeptide GalNAc transferase 5) (GalNAc-T5) (pp-GaNTase 5) (Protein-UDP acetylgalactosaminyltransferase 5) (UDP-GalNAc:polypeptide N-acetylgalactosaminyltransferase 5)	Golgi apparatus [GO:0005794]; Golgi membrane [GO:0000139]; carbohydrate binding [GO:0030246]; metal ion binding [GO:0046872]; polypeptide N-acetylgalactosaminyltransferase activity [GO:0004653]; glycosaminoglycan biosynthetic process [GO:0006024]; O-glycan processing [GO:0016266]; protein O-linked glycosylation [GO:0006493]	DOMAIN 804..935; /note="Ricin B-type lectin"; /evidence="ECO:0000255|PROSITE-ProRule:PRU00174"	reviewed	5	3	High	3	3	3	Human	FALSE	3 v 3	-0.0448827	0.92897	0.998456	5.12102	4.75489	6.07895	4.926	6.72247	6.58946	6.03562	7.14771	6.41109	5.8125	6.72247	6.92481	65.6	141.8	85.1	56.2	105.6	121.5	34.8	27	67.6	30.4	105.6	96.3	1	1	1	1	1	1	High	High	High	High	High	High
P06899, P23527, P33778, Q16778, Q6DN03, Q6DRA6	P06899, P23527, P33778, Q16778	P06899	Q16778	P06899	H2BC11	Histone H2B type 1-J (Histone H2B.1) (Histone H2B.r) (H2B/r)	CENP-A containing nucleosome [GO:0043505]; cytosol [GO:0005829]; extracellular space [GO:0005615]; nucleoplasm [GO:0005654]; nucleosome [GO:0000786]; nucleus [GO:0005634]; DNA binding [GO:0003677]; lipopolysaccharide binding [GO:0001530]; protein heterodimerization activity [GO:0046982]; structural constituent of chromatin [GO:0030527]; antibacterial humoral response [GO:0019731]; antimicrobial humoral immune response mediated by antimicrobial peptide [GO:0061844]; chromatin organization [GO:0006325]; defense response to Gram-negative bacterium [GO:0050829]; defense response to Gram-positive bacterium [GO:0050830]; innate immune response in mucosa [GO:0002227]; killing of cells of another organism [GO:0031640]; negative regulation of tumor necrosis factor-mediated signaling pathway [GO:0010804]; nucleosome assembly [GO:0006334]; protein localization to CENP-A containing chromatin [GO:0061644]		reviewed	5	57	High	8	25	0	Human	FALSE	3 v 3	-0.0529676	0.929764	0.998456	6.53138	6.22882	8.1467	8.09011	7.71631	7.35491	7.44211	8.62095	8.47897	8.97613	7.71631	7.6907	173.9	393.7	356.8	503.6	210.3	206.6	92.5	75	283.4	272.5	210.3	163.7	1	1	1	1	1	1	Not Found	Not Found	Not Found	Not Found	Not Found	Not Found
K7EKU0, Q9UKJ3	Q9UKJ3	Q9UKJ3	Q9UKJ3	Q9UKJ3	GPATCH8	G patch domain-containing protein 8	nucleus [GO:0005634]; metal ion binding [GO:0046872]; RNA binding [GO:0003723]	DOMAIN 40..86; /note="G-patch"; /evidence="ECO:0000255|PROSITE-ProRule:PRU00092"	reviewed	4	4	High	6	7	6	Human	FALSE	3 v 3	-0.0114148	0.929947	0.998456	6.20163	4.45286	6.52982	5.87283	7.03232	6.65964	7.11374	6.84549	6.86171	6.75889	7.03232	6.99548	138.5	115	116.3	108.3	130.9	127.6	73.6	21.9	92.4	58.6	130.9	101.1	2	2	2	2	2	2	High	High	High	High	High	High
A0A804F6T5, A0A804F729, A0A8V8TMM5, A0A8V8TNX9, B4DNK4, H3BN34, H3BQ34, H3BQZ3, H3BT25, H3BTJ2, H3BTN5, H3BU13, H3BUW1, P14618	A0A804F6T5, A0A804F729, A0A8V8TNX9, B4DNK4, H3BTN5, P14618	P14618	A0A8V8TNX9	P14618	PKM	Pyruvate kinase PKM (EC 2.7.1.40) (Cytosolic thyroid hormone-binding protein) (CTHBP) (Opa-interacting protein 3) (OIP-3) (Pyruvate kinase 2/3) (Pyruvate kinase muscle isozyme) (Threonine-protein kinase PKM2) (EC 2.7.11.1) (Thyroid hormone-binding protein 1) (THBP1) (Tumor M2-PK) (Tyrosine-protein kinase PKM2) (EC 2.7.10.2) (p58)	cilium [GO:0005929]; collagen-containing extracellular matrix [GO:0062023]; cytoplasm [GO:0005737]; cytosol [GO:0005829]; extracellular exosome [GO:0070062]; extracellular region [GO:0005576]; extracellular vesicle [GO:1903561]; ficolin-1-rich granule lumen [GO:1904813]; mitochondrion [GO:0005739]; nucleus [GO:0005634]; rough endoplasmic reticulum [GO:0005791]; secretory granule lumen [GO:0034774]; vesicle [GO:0031982]; ATP binding [GO:0005524]; cadherin binding [GO:0045296]; histone H3T11 kinase activity [GO:0035402]; magnesium ion binding [GO:0000287]; MHC class II protein complex binding [GO:0023026]; mRNA binding [GO:0003729]; potassium ion binding [GO:0030955]; protein homodimerization activity [GO:0042803]; protein tyrosine kinase activity [GO:0004713]; pyruvate kinase activity [GO:0004743]; RNA binding [GO:0003723]; transcription coactivator activity [GO:0003713]; canonical glycolysis [GO:0061621]; cellular response to insulin stimulus [GO:0032869]; glycolytic process [GO:0006096]; phosphorylation [GO:0016310]; positive regulation of cytoplasmic translation [GO:2000767]; positive regulation of sprouting angiogenesis [GO:1903672]; positive regulation of transcription by RNA polymerase II [GO:0045944]; programmed cell death [GO:0012501]		reviewed	5	14	High	6	6	5	Human	FALSE	3 v 3	0.0297973	0.930303	0.998456	8.11842	6.31832	8.55113	7.51412	9.41574	8.56262	9.03012	8.71115	8.88356	8.40003	9.41574	8.89845	522.8	419.1	472.3	337.8	683	477.2	277.9	79.8	375.1	182.8	683	378.1	4	4	4	4	4	4	High	High	High	High	High	High
A2IDB2, Q04917	Q04917	Q04917	Q04917	Q04917	YWHAH	14-3-3 protein eta (Protein AS1)	cerebellar granule cell to Purkinje cell synapse [GO:0150048]; cytoplasm [GO:0005737]; cytosol [GO:0005829]; extracellular exosome [GO:0070062]; intercalated disc [GO:0014704]; plasma membrane [GO:0005886]; presynapse [GO:0098793]; actin binding [GO:0003779]; enzyme binding [GO:0019899]; identical protein binding [GO:0042802]; insulin-like growth factor receptor binding [GO:0005159]; nuclear glucocorticoid receptor binding [GO:0035259]; protein domain specific binding [GO:0019904]; protein heterodimerization activity [GO:0046982]; sodium channel regulator activity [GO:0017080]; transmembrane transporter binding [GO:0044325]; glucocorticoid catabolic process [GO:0006713]; glucocorticoid receptor signaling pathway [GO:0042921]; intracellular protein transport [GO:0006886]; membrane depolarization during action potential [GO:0086010]; negative regulation of dendrite morphogenesis [GO:0050774]; positive regulation of DNA-templated transcription [GO:0045893]; presynaptic modulation of chemical synaptic transmission [GO:0099171]; regulation of neuron differentiation [GO:0045664]; regulation of sodium ion transmembrane transporter activity [GO:2000649]; regulation of sodium ion transport [GO:0002028]; regulation of synaptic plasticity [GO:0048167]; signal transduction [GO:0007165]; substantia nigra development [GO:0021762]		reviewed	5	24	High	7	10	2	Human	FALSE	3 v 3	0.0239654	0.930317	0.998456	7.55689	5.61765	7.97039	6.96809	8.45943	8.20359	8.46842	8.01011	8.30241	7.85425	8.45943	8.53916	354.2	257.8	315.7	231.4	352	372	188.3	49.1	250.8	125.2	352	294.8	2	2	2	2	2	2	High	High	High	High	High	High
A6NJD9, A8MVT4, A8MYK1, H7C2P7, Q16540	Q16540	Q16540	Q16540	Q16540	MRPL23	Large ribosomal subunit protein uL23m (39S ribosomal protein L23, mitochondrial) (L23mt) (MRP-L23) (L23 mitochondrial-related protein) (Ribosomal protein L23-like)	fibrillar center [GO:0001650]; mitochondrial inner membrane [GO:0005743]; mitochondrial large ribosomal subunit [GO:0005762]; mitochondrion [GO:0005739]; RNA binding [GO:0003723]; structural constituent of ribosome [GO:0003735]; mitochondrial translation [GO:0032543]; translation [GO:0006412]		reviewed	5	16	High	2	3	2	Human	FALSE	3 v 3	0.0913156	0.932023	0.998456	1.96347	3.40599	4.26303	4.63807	4.14568	3.52356	2.8679	5.79442	4.59096	5.52356	4.14568	3.85798	7.3	55.5	24.1	46	17.7	14.5	3.9	10.6	19.2	24.9	17.7	11.5	1	1	1	1	1	1	High	High	High	High	High	High
E9PKA1, E9PKU1, E9PQK4, E9PSH0, F5H0D8, F5H4Y5, G5EA30, Q92879	G5EA30, Q92879	Q92879	Q92879	Q92879	CELF1	CUGBP Elav-like family member 1 (CELF-1) (50 kDa nuclear polyadenylated RNA-binding protein) (Bruno-like protein 2) (CUG triplet repeat RNA-binding protein 1) (CUG-BP1) (CUG-BP- and ETR-3-like factor 1) (Deadenylation factor CUG-BP) (Embryo deadenylation element-binding protein homolog) (EDEN-BP homolog) (RNA-binding protein BRUNOL-2)	cytoplasm [GO:0005737]; cytoplasmic stress granule [GO:0010494]; membrane [GO:0016020]; nucleoplasm [GO:0005654]; nucleus [GO:0005634]; perinucleolar compartment [GO:0097356]; ribonucleoprotein complex [GO:1990904]; BRE binding [GO:0042835]; mRNA 3'-UTR binding [GO:0003730]; mRNA binding [GO:0003729]; mRNA regulatory element binding translation repressor activity [GO:0000900]; pre-mRNA binding [GO:0036002]; RNA binding [GO:0003723]; embryo development ending in birth or egg hatching [GO:0009792]; germ cell development [GO:0007281]; mRNA destabilization [GO:0061157]; mRNA processing [GO:0006397]; mRNA splice site recognition [GO:0006376]; negative regulation of cell population proliferation [GO:0008285]; negative regulation of gene expression [GO:0010629]; positive regulation of gene expression [GO:0010628]; post-transcriptional gene silencing [GO:0016441]; regulation of alternative mRNA splicing, via spliceosome [GO:0000381]; regulation of inflammatory response [GO:0050727]; regulation of RNA splicing [GO:0043484]; regulatory ncRNA-mediated post-transcriptional gene silencing [GO:0035194]	DOMAIN 16..99; /note="RRM 1"; /evidence="ECO:0000255|PROSITE-ProRule:PRU00176"; DOMAIN 108..188; /note="RRM 2"; /evidence="ECO:0000255|PROSITE-ProRule:PRU00176"; DOMAIN 401..479; /note="RRM 3"; /evidence="ECO:0000255|PROSITE-ProRule:PRU00176"	reviewed	5	17	High	9	17	6	Human	FALSE	3 v 3	0.0422832	0.932207	0.998456	8.25692	6.73471	9.33024	7.6388	9.81474	9.41003	9.16867	9.12748	9.66249	8.52474	9.81474	9.74601	575.5	559.3	810.4	368.3	900.6	858.7	305.9	106.5	643.7	199.3	900.6	680.3	6	6	6	6	6	6	High	High	High	High	High	High
F8WB26, F8WF67, H7C466, Q8WU90	Q8WU90	Q8WU90	Q8WU90	Q8WU90	ZC3H15	Zinc finger CCCH domain-containing protein 15 (DRG family-regulatory protein 1) (Likely ortholog of mouse immediate early response erythropoietin 4)	cytosol [GO:0005829]; nucleus [GO:0005634]; cadherin binding [GO:0045296]; metal ion binding [GO:0046872]; RNA binding [GO:0003723]; cytokine-mediated signaling pathway [GO:0019221]; cytoplasmic translation [GO:0002181]; positive regulation of GTPase activity [GO:0043547]		reviewed	5	11	High	5	6	5	Human	FALSE	3 v 3	0.0204093	0.932298	0.998456	7.87897	6.62936	8.16591	8.224	8.54496	8.38154	8.79084	9.02181	8.49825	9.10983	8.54496	8.71733	442.9	519.8	361.6	552.5	373.5	420.9	235.4	99	287.2	299	373.5	333.5	2	2	2	2	2	2	High	High	High	High	High	High
C9J3R0, C9JMJ4, C9JQZ4, C9JRH2, C9JW69, P18754	C9J3R0, C9JMJ4, C9JQZ4, C9JRH2, C9JW69, P18754	P18754	P18754	P18754	RCC1	Regulator of chromosome condensation (Cell cycle regulatory protein) (Chromosome condensation protein 1)	chromatin [GO:0000785]; chromosome [GO:0005694]; condensed nuclear chromosome [GO:0000794]; cytoplasm [GO:0005737]; nucleoplasm [GO:0005654]; nucleus [GO:0005634]; protein-containing complex [GO:0032991]; chromatin binding [GO:0003682]; guanyl-nucleotide exchange factor activity [GO:0005085]; histone binding [GO:0042393]; nucleosomal DNA binding [GO:0031492]; nucleosome binding [GO:0031491]; protein heterodimerization activity [GO:0046982]; small GTPase binding [GO:0031267]; sulfate binding [GO:0043199]; cell division [GO:0051301]; chromosome segregation [GO:0007059]; G1/S transition of mitotic cell cycle [GO:0000082]; mitotic nuclear membrane reassembly [GO:0007084]; mitotic spindle organization [GO:0007052]; regulation of mitotic nuclear division [GO:0007088]; spindle assembly [GO:0051225]; viral process [GO:0016032]		reviewed	5	6	High	2	2	2	Human	FALSE	3 v 3	0.0249573	0.933112	0.998456	4.95884	4.10434	6.0268	4.97728	6.53138	6.07039	5.87036	6.49825	6.35931	5.86542	6.53138	6.40599	58.5	90.4	82.1	58.3	92.5	84.8	31.1	17.2	65.2	31.5	92.5	67.2	1	1	1	1	1	1	High	High	High	High	High	High
C9J5V9, H0Y449, P67809	P67809	P67809	P67809	P67809	YBX1	Y-box-binding protein 1 (YB-1) (CCAAT-binding transcription factor I subunit A) (CBF-A) (DNA-binding protein B) (DBPB) (Enhancer factor I subunit A) (EFI-A) (Nuclease-sensitive element-binding protein 1) (Y-box transcription factor)	CRD-mediated mRNA stability complex [GO:0070937]; cytoplasm [GO:0005737]; cytoplasmic stress granule [GO:0010494]; cytosol [GO:0005829]; endoplasmic reticulum [GO:0005783]; extracellular exosome [GO:0070062]; extracellular region [GO:0005576]; histone pre-mRNA 3'end processing complex [GO:0071204]; intracellular membrane-bounded organelle [GO:0043231]; messenger ribonucleoprotein complex [GO:1990124]; nucleoplasm [GO:0005654]; nucleus [GO:0005634]; P-body [GO:0000932]; plasma membrane [GO:0005886]; ribonucleoprotein complex [GO:1990904]; synapse [GO:0045202]; U12-type spliceosomal complex [GO:0005689]; C5-methylcytidine-containing RNA reader activity [GO:0062153]; chromatin binding [GO:0003682]; DNA binding [GO:0003677]; double-stranded DNA binding [GO:0003690]; GTPase binding [GO:0051020]; miRNA binding [GO:0035198]; mRNA binding [GO:0003729]; nucleic acid binding [GO:0003676]; RNA binding [GO:0003723]; sequence-specific double-stranded DNA binding [GO:1990837]; single-stranded DNA binding [GO:0003697]; cellular response to interleukin-7 [GO:0098761]; CRD-mediated mRNA stabilization [GO:0070934]; embryonic morphogenesis [GO:0048598]; epidermis development [GO:0008544]; in utero embryonic development [GO:0001701]; miRNA transport [GO:1990428]; mRNA processing [GO:0006397]; mRNA stabilization [GO:0048255]; negative regulation of cellular senescence [GO:2000773]; negative regulation of nuclear-transcribed mRNA catabolic process, deadenylation-dependent decay [GO:1900152]; negative regulation of striated muscle cell differentiation [GO:0051154]; negative regulation of transcription by RNA polymerase II [GO:0000122]; negative regulation of translation [GO:0017148]; positive regulation of cell division [GO:0051781]; positive regulation of cytoplasmic translation [GO:2000767]; positive regulation of transcription by RNA polymerase II [GO:0045944]; protein localization to cytoplasmic stress granule [GO:1903608]; regulation of DNA-templated transcription [GO:0006355]; regulation of gene expression [GO:0010468]; RNA splicing [GO:0008380]; RNA transport [GO:0050658]; tRNA transport [GO:0051031]	DOMAIN 61..125; /note="CSD"	reviewed	5	44	High	11	25	6	Human	FALSE	3 v 3	0.0372836	0.933327	0.998456	11.6182	9.52219	11.7093	11.872	11.5137	11.99	12.5299	11.9145	12.0416	12.7582	11.5137	12.326	5913.8	3860.4	4215.7	6927.8	2923.9	5134.3	3143.5	735.3	3348.4	3748.3	2923.9	4067.8	10	10	10	10	10	10	High	High	High	High	High	High
A0A0C4DFQ3, F5GY18, F5GZ04, F5H1K4, F5H2D8, F5H3F3, F5H4P1, F5H789, Q7Z7L9	A0A0C4DFQ3, F5GY18, F5GZ04, F5H1K4, F5H2D8, F5H3F3, F5H4P1, F5H789, Q7Z7L9	Q7Z7L9	F5GY18	Q7Z7L9	ZSCAN2	Zinc finger and SCAN domain-containing protein 2 (Zinc finger protein 29 homolog) (Zfp-29) (Zinc finger protein 854)	nucleus [GO:0005634]; DNA-binding transcription factor activity, RNA polymerase II-specific [GO:0000981]; metal ion binding [GO:0046872]; RNA polymerase II transcription regulatory region sequence-specific DNA binding [GO:0000977]; cell differentiation [GO:0030154]; regulation of transcription by RNA polymerase II [GO:0006357]; spermatogenesis [GO:0007283]	DOMAIN 59..132; /note="SCAN box"; /evidence="ECO:0000255|PROSITE-ProRule:PRU00187"	reviewed	4	1	Medium	1	1	1	Human	FALSE	3 v 3	0.066388	0.934493	0.998456	4.94017	5.44626	7.34696	5.63517	7.88264	6.82909	5.8505	7.83983	7.67948	6.52042	7.88264	7.16591	57.7	229.1	205	91.8	236	143.6	30.7	43.6	162.8	49.7	236	113.7	1	1	1	1	1	1	High	High	High	High	High	High
P46013	P46013	P46013	P46013	P46013	MKI67	Proliferation marker protein Ki-67 (Antigen identified by monoclonal antibody Ki-67) (Antigen KI-67) (Antigen Ki67)	chromosome [GO:0005694]; membrane [GO:0016020]; nuclear body [GO:0016604]; nucleolus [GO:0005730]; nucleoplasm [GO:0005654]; nucleus [GO:0005634]; ATP binding [GO:0005524]; DNA binding [GO:0003677]; RNA binding [GO:0003723]; cell cycle [GO:0007049]; cell population proliferation [GO:0008283]; regulation of chromatin organization [GO:1902275]; regulation of chromosome segregation [GO:0051983]; regulation of mitotic nuclear division [GO:0007088]	DOMAIN 27..76; /note="FHA"; /evidence="ECO:0000255|PROSITE-ProRule:PRU00086"; DOMAIN 502..549; /note="PP1-binding"; /evidence="ECO:0000255"	reviewed	5	9	High	18	20	18	Human	FALSE	3 v 3	0.0375134	0.935262	0.998456	8.33673	6.54535	9.43505	7.76022	9.76022	9.32396	9.24864	8.93752	9.76736	8.64602	9.76022	9.65982	608.3	490.3	871.5	400.6	867.2	808.9	323.3	93.4	692.2	216.8	867.2	640.9	6	6	6	6	6	6	High	High	High	High	High	High
A0A8Q3SIS9, A0A8Q3SIX2, A0A8Q3SIY6, A0A8Q3SJE8, A0A8Q3WLC8, A0A8Q3WLD1, A0A8Q3WLE4, A0A8Q3WLG7, A0A8Q3WLW8, A0A8V8TKY9, C9IYT0, H7C2Q2, O60832	A0A8Q3SIS9, A0A8Q3SIY6, A0A8Q3SJE8, A0A8Q3WLC8, O60832	O60832	O60832	O60832	DKC1	H/ACA ribonucleoprotein complex subunit DKC1 (EC 5.4.99.-) (CBF5 homolog) (Dyskerin) (Nopp140-associated protein of 57 kDa) (Nucleolar protein NAP57) (Nucleolar protein family A member 4) (snoRNP protein DKC1)	box H/ACA scaRNP complex [GO:0072589]; box H/ACA snoRNP complex [GO:0031429]; box H/ACA telomerase RNP complex [GO:0090661]; cytoplasm [GO:0005737]; fibrillar center [GO:0001650]; nucleolus [GO:0005730]; nucleoplasm [GO:0005654]; nucleus [GO:0005634]; telomerase holoenzyme complex [GO:0005697]; box H/ACA snoRNA binding [GO:0034513]; pseudouridine synthase activity [GO:0009982]; RNA binding [GO:0003723]; telomerase activity [GO:0003720]; telomerase RNA binding [GO:0070034]; box H/ACA RNA 3'-end processing [GO:0000495]; enzyme-directed rRNA pseudouridine synthesis [GO:0000455]; mRNA pseudouridine synthesis [GO:1990481]; positive regulation of establishment of protein localization to telomere [GO:1904851]; positive regulation of protein localization to Cajal body [GO:1904871]; positive regulation of telomerase activity [GO:0051973]; positive regulation of telomerase RNA localization to Cajal body [GO:1904874]; positive regulation of telomere maintenance via telomerase [GO:0032212]; regulation of telomerase RNA localization to Cajal body [GO:1904872]; RNA processing [GO:0006396]; rRNA processing [GO:0006364]; rRNA pseudouridine synthesis [GO:0031118]; scaRNA localization to Cajal body [GO:0090666]; snRNA pseudouridine synthesis [GO:0031120]; telomerase RNA stabilization [GO:0090669]; telomere maintenance via telomerase [GO:0007004]	DOMAIN 296..371; /note="PUA"; /evidence="ECO:0000255|PROSITE-ProRule:PRU00161"	reviewed	5	10	High	6	6	6	Human	FALSE	3 v 3	0.0314283	0.937158	0.998456	5.82273	4.01792	6.51885	5.1416	7.12102	6.59991	6.73471	6.40599	6.8505	6.02901	7.12102	6.93546	106.5	84.8	115.4	65.3	139.2	122.4	56.6	16.2	91.7	35.3	139.2	97	1	1	1	1	1	1	High	High	High	High	High	High
A0A8I5KNL1, A0A8I5KPC0, A0A8I5KPJ6, A0A8I5KPQ8, A0A8I5KS07, A0A8I5KTQ3, A0A8I5KV85, A0A8I5KW29, A0A8I5KW72, A0A8I5KWW0, A0A8I5KXH5, A0A8I5KXL1, A0A8I5KYL4, A0A8I5KYL8, A0A8I5KYY8, A0A8I5QJA6, A0A8I5QKX0, E9PKN4, E9PLD4, E9PLT0, E9PNG3, O75534	A0A8I5KV85, A0A8I5KW72, O75534	O75534	A0A8I5KW72	O75534	CSDE1	Cold shock domain-containing protein E1 (N-ras upstream gene protein) (Protein UNR)	CRD-mediated mRNA stability complex [GO:0070937]; cytoplasmic stress granule [GO:0010494]; cytosol [GO:0005829]; Golgi apparatus [GO:0005794]; mCRD-mediated mRNA stability complex [GO:0106002]; P-body [GO:0000932]; plasma membrane [GO:0005886]; RISC complex binding [GO:1905172]; RNA binding [GO:0003723]; RNA stem-loop binding [GO:0035613]; CRD-mediated mRNA stabilization [GO:0070934]; IRES-dependent viral translational initiation [GO:0075522]; male gonad development [GO:0008584]; negative regulation of nuclear-transcribed mRNA catabolic process, deadenylation-dependent decay [GO:1900152]; nuclear-transcribed mRNA catabolic process, no-go decay [GO:0070966]; positive regulation of cytoplasmic translation [GO:2000767]; regulation of translational initiation [GO:0006446]; stress granule assembly [GO:0034063]	DOMAIN 26..87; /note="CSD 1"; DOMAIN 136..179; /note="CSD 2; truncated"; DOMAIN 186..245; /note="CSD 3"; DOMAIN 297..337; /note="CSD 4; truncated"; DOMAIN 349..410; /note="CSD 5"; DOMAIN 447..507; /note="CSD 6"; DOMAIN 519..579; /note="CSD 7"; DOMAIN 610..670; /note="CSD 8"; DOMAIN 674..735; /note="CSD 9"; DOMAIN 748..789; /note="SUZ-C"; /evidence="ECO:0000255|PROSITE-ProRule:PRU01287"	reviewed	5	19	High	15	22	15	Human	FALSE	3 v 3	0.0231538	0.937645	0.998456	9.41469	7.97842	9.90629	8.95478	10.4398	10.3887	10.3263	10.3709	10.2385	9.84078	10.4398	10.7246	1283.9	1324.2	1208.1	917	1389	1692.1	682.5	252.2	959.6	496.2	1389	1340.6	9	9	9	9	9	9	High	High	High	High	High	High
A0A2R8Y811, E5RH77, P62263	A0A2R8Y811, P62263	P62263	A0A2R8Y811	P62263	RPS14	Small ribosomal subunit protein uS11 (40S ribosomal protein S14)	cytoplasm [GO:0005737]; cytosol [GO:0005829]; cytosolic ribosome [GO:0022626]; cytosolic small ribosomal subunit [GO:0022627]; extracellular exosome [GO:0070062]; focal adhesion [GO:0005925]; membrane [GO:0016020]; nucleolus [GO:0005730]; nucleoplasm [GO:0005654]; postsynaptic density [GO:0014069]; small-subunit processome [GO:0032040]; mRNA 5'-UTR binding [GO:0048027]; RNA binding [GO:0003723]; structural constituent of ribosome [GO:0003735]; translation regulator activity [GO:0045182]; cytoplasmic translation [GO:0002181]; erythrocyte differentiation [GO:0030218]; maturation of SSU-rRNA [GO:0030490]; negative regulation of transcription by RNA polymerase II [GO:0000122]; ribosomal small subunit assembly [GO:0000028]; ribosomal small subunit biogenesis [GO:0042274]; translation [GO:0006412]		reviewed	5	37	High	6	11	6	Human	FALSE	3 v 3	0.00756549	0.937746	0.998456	8.97183	7.44874	9.39639	8.8189	9.80203	9.63281	9.88341	9.84094	9.7286	9.70494	9.80203	9.96867	944.5	917.1	848.4	834.6	892.7	1002	502.1	174.7	673.9	451.6	892.7	793.9	6	6	6	6	6	6	High	High	High	High	High	High
A0A087X271, B4DDF4, B4DUT8, H3BVI6, K7ES69, Q15417, Q99439	A0A087X271, B4DDF4, B4DUT8, H3BVI6, K7ES69, Q15417, Q99439	Q15417	K7ES69	Q15417	CNN3	Calponin-3 (Calponin, acidic isoform)	actin cytoskeleton [GO:0015629]; adherens junction [GO:0005912]; cytosol [GO:0005829]; focal adhesion [GO:0005925]; actin filament binding [GO:0051015]; cadherin binding involved in cell-cell adhesion [GO:0098641]; calmodulin binding [GO:0005516]; actin filament organization [GO:0007015]; actomyosin structure organization [GO:0031032]; epithelial cell differentiation [GO:0030855]	DOMAIN 26..130; /note="Calponin-homology (CH)"; /evidence="ECO:0000255|PROSITE-ProRule:PRU00044"	reviewed	5	3	High	1	2	1	Human	FALSE	3 v 3	-0.0194655	0.937807	0.998456	7.09908	4.98185	7.06824	6.76553	7.38716	7.35403	8.01067	7.37591	7.40003	7.65105	7.38716	7.69	257.9	166.1	168.9	201	167.4	206.5	137.1	31.6	134.2	108.8	167.4	163.6	1	1	1	1	1	1	High	High	High	High	High	High
E9PFK5, P78316	E9PFK5, P78316	P78316	P78316	P78316	NOP14	Nucleolar protein 14 (Nucleolar complex protein 14)	90S preribosome [GO:0030686]; membrane [GO:0016020]; Noc4p-Nop14p complex [GO:0030692]; nucleolus [GO:0005730]; nucleoplasm [GO:0005654]; small-subunit processome [GO:0032040]; enzyme binding [GO:0019899]; RNA binding [GO:0003723]; snoRNA binding [GO:0030515]; endonucleolytic cleavage in 5'-ETS of tricistronic rRNA transcript (SSU-rRNA, 5.8S rRNA, LSU-rRNA) [GO:0000480]; endonucleolytic cleavage in ITS1 to separate SSU-rRNA from 5.8S rRNA and LSU-rRNA from tricistronic rRNA transcript (SSU-rRNA, 5.8S rRNA, LSU-rRNA) [GO:0000447]; endonucleolytic cleavage to generate mature 5'-end of SSU-rRNA from (SSU-rRNA, 5.8S rRNA, LSU-rRNA) [GO:0000472]; maturation of SSU-rRNA [GO:0030490]; maturation of SSU-rRNA from tricistronic rRNA transcript (SSU-rRNA, 5.8S rRNA, LSU-rRNA) [GO:0000462]; ribosomal small subunit biogenesis [GO:0042274]; rRNA processing [GO:0006364]		reviewed	5	5	High	4	5	4	Human	FALSE	3 v 3	0.0552423	0.937902	0.998456	5.31107	5.62644	7.29737	5.82782	8.00506	6.98299	6.22304	8.01903	7.62936	6.71287	8.00506	7.31922	74.7	259.4	198	104.9	256.9	159.7	39.7	49.4	157.3	56.8	256.9	126.5	1	1	1	1	1	1	High	High	High	High	High	High
A0A0G2JJT9, A0A140T904, A0A140T936, A0A140T954, A2ABF4, P26640	A0A140T936, P26640	P26640	P26640	P26640	VARS1	Valine--tRNA ligase (EC 6.1.1.9) (Protein G7a) (Valyl-tRNA synthetase) (ValRS)	cytosol [GO:0005829]; aminoacyl-tRNA editing activity [GO:0002161]; ATP binding [GO:0005524]; valine-tRNA ligase activity [GO:0004832]; tRNA aminoacylation for protein translation [GO:0006418]; valyl-tRNA aminoacylation [GO:0006438]	DOMAIN 89..219; /note="GST C-terminal"	reviewed	5	3	High	3	4	3	Human	FALSE	3 v 3	0.0478431	0.938154	0.998456	4.24793	3.56071	5.42626	3.83794	6.48543	5.46923	5.15785	5.95652	5.76022	4.72792	6.48543	5.80478	35.7	62.1	54.2	26.5	89.6	55.9	19	11.8	43	14.3	89.6	44.3	1	1	1	1	1	1	High	High	High	High	High	High
A0A1W2PQS6, A0A2R8Y6L3, A0A2R8Y7H1, A0A2R8YFH6, F6U211, P46783, Q9NQ39, S4R435	P46783	P46783	P46783	P46783	RPS10	Small ribosomal subunit protein eS10 (40S ribosomal protein S10)	cytoplasm [GO:0005737]; cytosol [GO:0005829]; cytosolic ribosome [GO:0022626]; cytosolic small ribosomal subunit [GO:0022627]; focal adhesion [GO:0005925]; membrane [GO:0016020]; nucleolus [GO:0005730]; nucleoplasm [GO:0005654]; ribosome [GO:0005840]; RNA binding [GO:0003723]; structural constituent of ribosome [GO:0003735]; cytoplasmic translation [GO:0002181]; translation [GO:0006412]		reviewed	5	41	High	7	10	6	Human	FALSE	3 v 3	0.068372	0.939623	0.998456	7.07253	8.13699	9.28007	9.27403	9.21237	8.62242	7.98413	10.5291	9.6125	10.1602	9.21237	8.95826	253.2	1477.7	782.8	1144.3	593.2	497.4	134.6	281.5	621.7	619.1	593.2	394.1	4	4	4	4	4	4	High	High	High	High	High	High
O95292	O95292	O95292	O95292	O95292	VAPB	Vesicle-associated membrane protein-associated protein B/C (VAMP-B/VAMP-C) (VAMP-associated protein B/C) (VAP-B/VAP-C)	cytoplasm [GO:0005737]; endoplasmic reticulum [GO:0005783]; endoplasmic reticulum membrane [GO:0005789]; Golgi apparatus [GO:0005794]; plasma membrane [GO:0005886]; beta-tubulin binding [GO:0048487]; cadherin binding [GO:0045296]; enzyme binding [GO:0019899]; FFAT motif binding [GO:0033149]; microtubule binding [GO:0008017]; protein heterodimerization activity [GO:0046982]; protein homodimerization activity [GO:0042803]; cholesterol transport [GO:0030301]; COPII-coated vesicle budding [GO:0090114]; endoplasmic reticulum membrane organization [GO:0090158]; endoplasmic reticulum organization [GO:0007029]; endoplasmic reticulum to Golgi vesicle-mediated transport [GO:0006888]; endoplasmic reticulum unfolded protein response [GO:0030968]; endoplasmic reticulum-plasma membrane tethering [GO:0061817]; intracellular calcium ion homeostasis [GO:0006874]; IRE1-mediated unfolded protein response [GO:0036498]; modulation by host of viral RNA genome replication [GO:0044830]; negative regulation by host of viral genome replication [GO:0044828]; negative regulation by virus of viral protein levels in host cell [GO:0046725]; positive regulation by host of viral genome replication [GO:0044829]; positive regulation of viral genome replication [GO:0045070]; suppression of viral release by host [GO:0044790]; viral release from host cell [GO:0019076]	DOMAIN 7..124; /note="MSP"; /evidence="ECO:0000255|PROSITE-ProRule:PRU00132"	reviewed	5	11	High	3	5	2	Human	FALSE	3 v 3	-0.0253719	0.939761	0.998456	6.95187	5.53294	6.74685	6.90689	7.30743	7.35491	7.86419	7.92422	7.07895	7.79312	7.30743	7.6907	233	242.9	135.2	221.8	158.4	206.6	123.8	46.3	107.4	120	158.4	163.7	1	1	1	1	1	1	High	High	High	High	High	High
P49915	P49915	P49915	P49915	P49915	GMPS	GMP synthase [glutamine-hydrolyzing] (EC 6.3.5.2) (GMP synthetase) (Glutamine amidotransferase)	cytosol [GO:0005829]; ATP binding [GO:0005524]; GMP synthase (glutamine-hydrolyzing) activity [GO:0003922]; GMP synthase activity [GO:0003921]; glutamine metabolic process [GO:0006541]; GMP biosynthetic process [GO:0006177]; purine nucleobase biosynthetic process [GO:0009113]; purine ribonucleoside monophosphate biosynthetic process [GO:0009168]	DOMAIN 27..216; /note="Glutamine amidotransferase type-1"; /evidence="ECO:0000255|PROSITE-ProRule:PRU00605"; DOMAIN 217..435; /note="GMPS ATP-PPase"; /evidence="ECO:0000255|PROSITE-ProRule:PRU00886"	reviewed	5	8	High	4	5	4	Human	FALSE	3 v 3	-0.0598168	0.940336	0.998456	6.76155	4.67243	7.66534	5.32912	8.47249	7.52982	7.67313	7.06178	7.99774	6.21529	8.47249	7.86542	204.1	133.6	255.6	74.3	355.2	233.2	108.5	25.5	203	40.2	355.2	184.8	2	2	2	2	2	2	High	High	High	High	High	High
E7EN77, Q15021	E7EN77, Q15021	Q15021	E7EN77	Q15021	NCAPD2	Condensin complex subunit 1 (Chromosome condensation-related SMC-associated protein 1) (Chromosome-associated protein D2) (hCAP-D2) (Non-SMC condensin I complex subunit D2) (XCAP-D2 homolog)	condensed chromosome [GO:0000793]; condensed chromosome, centromeric region [GO:0000779]; condensed nuclear chromosome [GO:0000794]; condensin complex [GO:0000796]; cytoplasm [GO:0005737]; cytosol [GO:0005829]; membrane [GO:0016020]; nucleoplasm [GO:0005654]; nucleus [GO:0005634]; histone binding [GO:0042393]; cell division [GO:0051301]; meiotic chromosome condensation [GO:0010032]; mitotic chromosome condensation [GO:0007076]; positive regulation of chromosome condensation [GO:1905821]; positive regulation of chromosome segregation [GO:0051984]; positive regulation of chromosome separation [GO:1905820]		reviewed	5	1	High	2	2	2	Human	FALSE	3 v 3	-0.0502016	0.940888	0.998456	3.43296	3.1375	5.0045	3.1375	5.74953	4.95884	4.3505	5.53294	5.33628	4.0268	5.74953	5.29278	20.4	46.3	40.4	16.3	53.8	39.2	10.8	8.8	32.1	8.8	53.8	31.1	1	1	1	1	1	1	High	High	High	High	High	High
G3V1V4, Q8WW33	G3V1V4, Q8WW33	Q8WW33	G3V1V4	Q8WW33	GTSF1	Gametocyte-specific factor 1 (Protein FAM112B)	cytoplasm [GO:0005737]; metal ion binding [GO:0046872]; tRNA binding [GO:0000049]; cell differentiation [GO:0030154]; spermatogenesis [GO:0007283]		reviewed	3	17	High	3	3	3	Human	FALSE	3 v 3	0.0237559	0.942309	0.998456	5.48864	4.47249	5.71425	5.89724	6.10224	6.15785	6.39917	6.86295	6.04658	6.78267	6.10224	6.49506	84.4	116.4	66.1	110.1	68.7	90.2	44.9	22.2	52.5	59.6	68.7	71.4	1	1	1	1	1	1	High	High	High	High	High	High
A0A9L9PWX6, A0A9L9PX63, A0A9L9PXI1, A0A9L9PXJ2, A0A9L9PXJ8, A0A9L9PY11, H0YIB4, Q13242, S4R3G0	A0A9L9PY11, Q13242	Q13242	A0A9L9PY11	Q13242	SRSF9	Serine/arginine-rich splicing factor 9 (Pre-mRNA-splicing factor SRp30C) (Splicing factor, arginine/serine-rich 9)	nuclear speck [GO:0016607]; nucleolus [GO:0005730]; nucleoplasm [GO:0005654]; protein domain specific binding [GO:0019904]; RNA binding [GO:0003723]; alternative mRNA splicing, via spliceosome [GO:0000380]; mRNA processing [GO:0006397]; mRNA splice site recognition [GO:0006376]; negative regulation of mRNA splicing, via spliceosome [GO:0048025]; response to alkaloid [GO:0043279]; response to toxic substance [GO:0009636]	DOMAIN 14..89; /note="RRM 1"; /evidence="ECO:0000255|PROSITE-ProRule:PRU00176"; DOMAIN 111..187; /note="RRM 2"; /evidence="ECO:0000255|PROSITE-ProRule:PRU00176"	reviewed	5	41	High	9	16	8	Human	FALSE	3 v 3	0.0154753	0.944364	0.998456	9.57705	7.87652	9.75922	9.64295	9.96304	10.0677	10.4887	10.2691	10.0914	10.529	9.96304	10.4037	1436.9	1234	1091	1477.6	998.1	1354.6	763.8	235	866.6	799.5	998.1	1073.2	5	5	5	5	5	5	High	High	High	High	High	High
J3QQJ4, O75976	O75976	O75976	O75976	O75976	CPD	Carboxypeptidase D (EC 3.4.17.22) (Metallocarboxypeptidase D) (gp180)	extracellular exosome [GO:0070062]; extracellular space [GO:0005615]; membrane [GO:0016020]; plasma membrane [GO:0005886]; metallocarboxypeptidase activity [GO:0004181]; serine-type carboxypeptidase activity [GO:0004185]; zinc ion binding [GO:0008270]; peptide metabolic process [GO:0006518]; protein processing [GO:0016485]	DOMAIN 57..380; /note="Peptidase M14 1"; /evidence="ECO:0000255|PROSITE-ProRule:PRU01379"; DOMAIN 502..792; /note="Peptidase M14 2"; /evidence="ECO:0000255|PROSITE-ProRule:PRU01379"; DOMAIN 932..1211; /note="Peptidase M14 3"; /evidence="ECO:0000255|PROSITE-ProRule:PRU01379"	reviewed	5	3	High	4	4	4	Human	FALSE	3 v 3	0.0153545	0.944402	0.998456	5.51096	4.1127	5.78136	5.43962	6.09592	6.3345	6.42291	6.50938	6.1127	6.32553	6.09592	6.66959	85.8	91.1	69.2	80.2	68.4	101.8	45.6	17.3	55	43.4	68.4	80.7	1	1	1	1	1	1	High	High	High	High	High	High
A0A087WV01, A0A087WVQ9, A0A2R8Y488, A0A2R8Y660, A0A2R8YDN5, A0A2U3TZH3, A0A7I2V3H3, A0A7I2V5N4, A0A7I2V659, A0A9L9PXK0, A0A9L9PYI8, A6PW80, P68104, Q05639, Q5JR01, Q5VTE0	P68104, Q5VTE0	P68104	P68104	P68104	EEF1A1	Elongation factor 1-alpha 1 (EF-1-alpha-1) (EC 3.6.5.-) (Elongation factor Tu) (EF-Tu) (Eukaryotic elongation factor 1 A-1) (eEF1A-1) (Leukocyte receptor cluster member 7)	cortical actin cytoskeleton [GO:0030864]; cytoplasm [GO:0005737]; cytoplasmic side of lysosomal membrane [GO:0098574]; cytosol [GO:0005829]; cytosolic ribosome [GO:0022626]; eukaryotic translation elongation factor 1 complex [GO:0005853]; extracellular exosome [GO:0070062]; extracellular region [GO:0005576]; extracellular space [GO:0005615]; ficolin-1-rich granule lumen [GO:1904813]; membrane [GO:0016020]; nucleolus [GO:0005730]; nucleus [GO:0005634]; plasma membrane [GO:0005886]; ribosome [GO:0005840]; ruffle membrane [GO:0032587]; secretory granule lumen [GO:0034774]; GTP binding [GO:0005525]; GTPase activity [GO:0003924]; kinase binding [GO:0019900]; molecular adaptor activity [GO:0060090]; protein kinase binding [GO:0019901]; RNA binding [GO:0003723]; translation elongation factor activity [GO:0003746]; tRNA binding [GO:0000049]; cellular response to epidermal growth factor stimulus [GO:0071364]; positive regulation by host of viral genome replication [GO:0044829]; regulation of chaperone-mediated autophagy [GO:1904714]; regulation of D-erythro-sphingosine kinase activity [GO:1900022]; translation [GO:0006412]; translational elongation [GO:0006414]	DOMAIN 5..242; /note="tr-type G"	reviewed	5	21	High	11	15	11	Human	FALSE	3 v 3	0.0330919	0.944644	0.998456	10.0056	8.06178	10.5124	9.11322	11.3815	10.5988	10.9174	10.4542	10.8448	9.99944	11.3815	10.9346	1934	1402.9	1839.1	1023.6	2668	1957.3	1028	267.2	1460.7	553.8	2668	1550.8	8	8	8	8	8	8	High	High	High	High	High	High
F8WJN3, Q16630	F8WJN3, Q16630	Q16630	F8WJN3	Q16630	CPSF6	Cleavage and polyadenylation specificity factor subunit 6 (Cleavage and polyadenylation specificity factor 68 kDa subunit) (CPSF 68 kDa subunit) (Cleavage factor Im complex 68 kDa subunit) (CFIm68) (Pre-mRNA cleavage factor Im 68 kDa subunit) (Protein HPBRII-4/7)	cytoplasm [GO:0005737]; interchromatin granule [GO:0035061]; membrane [GO:0016020]; mRNA cleavage and polyadenylation specificity factor complex [GO:0005847]; mRNA cleavage factor complex [GO:0005849]; nuclear speck [GO:0016607]; nucleoplasm [GO:0005654]; nucleus [GO:0005634]; paraspeckles [GO:0042382]; perichromatin fibrils [GO:0005726]; ribonucleoprotein complex [GO:1990904]; exon-exon junction complex binding [GO:1990448]; mRNA binding [GO:0003729]; ribosomal large subunit binding [GO:0043023]; RNA binding [GO:0003723]; localization [GO:0051179]; messenger ribonucleoprotein complex assembly [GO:1990120]; mRNA 3'-end processing [GO:0031124]; mRNA alternative polyadenylation [GO:0110104]; mRNA processing [GO:0006397]; positive regulation of RNA export from nucleus [GO:0046833]; protein heterotetramerization [GO:0051290]; protein tetramerization [GO:0051262]	DOMAIN 81..161; /note="RRM"; /evidence="ECO:0000255|PROSITE-ProRule:PRU00176"	reviewed	5	6	High	3	3	3	Human	FALSE	3 v 3	-0.0293378	0.944725	0.998456	6.37156	5.99095	8.00506	6.87529	8.2293	7.58946	7.28355	8.38414	8.33718	7.76155	8.2293	7.926	155.8	334.1	323.4	217	300.1	243.2	82.8	63.6	256.9	117.4	300.1	192.6	2	2	2	2	2	2	High	High	High	High	High	High
Q9NY12	Q9NY12	Q9NY12	Q9NY12	Q9NY12	GAR1	H/ACA ribonucleoprotein complex subunit 1 (Nucleolar protein family A member 1) (snoRNP protein GAR1)	box H/ACA scaRNP complex [GO:0072589]; box H/ACA snoRNP complex [GO:0031429]; box H/ACA telomerase RNP complex [GO:0090661]; chromosome, telomeric region [GO:0000781]; fibrillar center [GO:0001650]; nucleoplasm [GO:0005654]; telomerase holoenzyme complex [GO:0005697]; box H/ACA snoRNA binding [GO:0034513]; RNA binding [GO:0003723]; telomerase RNA binding [GO:0070034]; snoRNA guided rRNA pseudouridine synthesis [GO:0000454]; telomere maintenance via telomerase [GO:0007004]		reviewed	5	14	High	4	4	4	Human	FALSE	3 v 3	-0.035335	0.945663	0.998456	6.59395	6.59246	8.12877	7.7252	8.29186	7.60585	7.50541	8.9847	8.46107	8.61139	8.29186	7.94193	181.7	506.6	352.4	391.1	313.4	245.9	96.6	96.5	279.9	211.6	313.4	194.8	2	2	2	2	2	2	High	High	High	High	High	High
F8WCJ7, F8WF48, Q99442	F8WF48, Q99442	Q99442	Q99442	Q99442	SEC62	Translocation protein SEC62 (Translocation protein 1) (TP-1) (hTP-1)	endoplasmic reticulum [GO:0005783]; endoplasmic reticulum membrane [GO:0005789]; membrane [GO:0016020]; rough endoplasmic reticulum [GO:0005791]; signaling receptor activity [GO:0038023]; cotranslational protein targeting to membrane [GO:0006613]; post-translational protein targeting to endoplasmic reticulum membrane [GO:0006620]; post-translational protein targeting to membrane, translocation [GO:0031204]		reviewed	4	11	High	6	7	6	Human	FALSE	3 v 3	-0.0203952	0.947007	0.998456	8.81186	7.64458	10.1387	8.84361	10.0534	10.0513	9.72366	10.037	10.471	9.72979	10.0534	10.3873	845.5	1050.6	1419.3	849.1	1062.6	1339.3	449.4	200.1	1127.3	459.4	1062.6	1061.1	4	4	4	4	4	4	High	High	High	High	High	High
A0A8V8TNC8, A0A8V8TNI3, A0A8V8TNI9, A0A8V8TNU8, A0A8V8TNV3, A0A8V8TNV7, A0A8V8TPQ8, A0A8V8TPR8, H0Y3Z4, H0Y6T7, Q5T205, Q5T209, Q92542	A0A8V8TNV7, Q92542	Q92542	Q92542	Q92542	NCSTN	Nicastrin	azurophil granule membrane [GO:0035577]; early endosome [GO:0005769]; endoplasmic reticulum [GO:0005783]; endoplasmic reticulum membrane [GO:0005789]; endosome membrane [GO:0010008]; extracellular exosome [GO:0070062]; focal adhesion [GO:0005925]; gamma-secretase complex [GO:0070765]; Golgi apparatus [GO:0005794]; Golgi membrane [GO:0000139]; lysosomal membrane [GO:0005765]; melanosome [GO:0042470]; membrane [GO:0016020]; plasma membrane [GO:0005886]; presynaptic membrane [GO:0042734]; sarcolemma [GO:0042383]; synaptic vesicle [GO:0008021]; aspartic endopeptidase activity, intramembrane cleaving [GO:0042500]; ATPase binding [GO:0051117]; growth factor receptor binding [GO:0070851]; protein-macromolecule adaptor activity [GO:0030674]; adult behavior [GO:0030534]; amyloid precursor protein biosynthetic process [GO:0042983]; amyloid precursor protein catabolic process [GO:0042987]; amyloid precursor protein metabolic process [GO:0042982]; amyloid-beta formation [GO:0034205]; cellular response to calcium ion [GO:0071277]; central nervous system myelination [GO:0022010]; cerebellum development [GO:0021549]; dopamine receptor signaling pathway [GO:0007212]; epithelial cell proliferation [GO:0050673]; glutamate receptor signaling pathway [GO:0007215]; learning or memory [GO:0007611]; membrane protein ectodomain proteolysis [GO:0006509]; membrane protein intracellular domain proteolysis [GO:0031293]; myeloid cell homeostasis [GO:0002262]; neuron apoptotic process [GO:0051402]; Notch receptor processing [GO:0007220]; Notch signaling pathway [GO:0007219]; positive regulation of amyloid precursor protein biosynthetic process [GO:0042986]; positive regulation of catalytic activity [GO:0043085]; positive regulation of endopeptidase activity [GO:0010950]; protein processing [GO:0016485]; proteolysis [GO:0006508]; regulation of long-term synaptic potentiation [GO:1900271]; short-term synaptic potentiation [GO:1990926]; T cell proliferation [GO:0042098]		reviewed	5	9	High	7	8	7	Human	FALSE	3 v 3	0.0300853	0.950251	0.998456	8.808	6.7879	8.52042	7.72315	9.34141	9.5567	9.7199	9.18066	8.85269	8.60955	9.34141	9.89254	843.3	580.3	462.3	390.6	648.7	950.5	448.2	110.5	367.2	211.3	648.7	753.1	5	5	5	5	5	5	High	High	High	High	High	High
A0A0U1RQF0, A0A0U1RRG3, P49327	A0A0U1RQF0, P49327	P49327	P49327	P49327	FASN	Fatty acid synthase (EC 2.3.1.85) (Type I fatty acid synthase) [Includes: [Acyl-carrier-protein] S-acetyltransferase (EC 2.3.1.38); [Acyl-carrier-protein] S-malonyltransferase (EC 2.3.1.39); 3-oxoacyl-[acyl-carrier-protein] synthase (EC 2.3.1.41); 3-oxoacyl-[acyl-carrier-protein] reductase (EC 1.1.1.100); 3-hydroxyacyl-[acyl-carrier-protein] dehydratase (EC 4.2.1.59); Enoyl-[acyl-carrier-protein] reductase (EC 1.3.1.39); Acyl-[acyl-carrier-protein] hydrolase (EC 3.1.2.14)]	cytoplasm [GO:0005737]; cytosol [GO:0005829]; extracellular exosome [GO:0070062]; glycogen granule [GO:0042587]; Golgi apparatus [GO:0005794]; melanosome [GO:0042470]; membrane [GO:0016020]; plasma membrane [GO:0005886]; (3R)-3-hydroxydecanoyl-[acyl-carrier-protein] dehydratase activity [GO:0008693]; (3R)-3-hydroxyoctanoyl-[acyl-carrier-protein] dehydratase activity [GO:0047451]; (3R)-hydroxybutanoyl-[acyl-carrier-protein] hydratase activity [GO:0047450]; (3R)-hydroxymyristoyl-[acyl-carrier-protein] dehydratase activity [GO:0008659]; (3R)-hydroxypalmitoyl-[acyl-carrier-protein] dehydratase activity [GO:0004317]; 3-oxoacyl-[acyl-carrier-protein] reductase (NADPH) activity [GO:0004316]; 3-oxoacyl-[acyl-carrier-protein] synthase activity [GO:0004315]; [acyl-carrier-protein] S-acetyltransferase activity [GO:0004313]; [acyl-carrier-protein] S-malonyltransferase activity [GO:0004314]; cadherin binding [GO:0045296]; enoyl-[acyl-carrier-protein] reductase (NADPH, A-specific) activity [GO:0047117]; fatty acid synthase activity [GO:0004312]; myristoyl-[acyl-carrier-protein] hydrolase activity [GO:0016295]; palmitoyl-[acyl-carrier-protein] hydrolase activity [GO:0016296]; phosphopantetheine binding [GO:0031177]; RNA binding [GO:0003723]; cellular response to interleukin-4 [GO:0071353]; establishment of endothelial intestinal barrier [GO:0090557]; ether lipid biosynthetic process [GO:0008611]; fatty acid biosynthetic process [GO:0006633]; fatty acid metabolic process [GO:0006631]; glandular epithelial cell development [GO:0002068]; inflammatory response [GO:0006954]; mammary gland development [GO:0030879]; modulation by host of viral process [GO:0044788]; monocyte differentiation [GO:0030224]; neutrophil differentiation [GO:0030223]; osteoblast differentiation [GO:0001649]	DOMAIN 1..406; /note="Ketosynthase family 3 (KS3)"; /evidence="ECO:0000255|PROSITE-ProRule:PRU01348"; DOMAIN 838..1108; /note="PKS/mFAS DH"; /evidence="ECO:0000255|PROSITE-ProRule:PRU01363"; DOMAIN 2121..2198; /note="Carrier"; /evidence="ECO:0000255|PROSITE-ProRule:PRU00258"	reviewed	5	2	High	4	4	4	Human	FALSE	3 v 3	-0.0205379	0.951858	0.998456	5.52669	4.55459	6.00675	5.18587	6.9472	6.30743	6.43796	6.94953	6.33985	6.07468	6.9472	6.64386	86.7	123.6	81	67.4	123.4	100	46.1	23.5	64.3	36.4	123.4	79.2	1	1	1	1	1	1	High	High	High	High	High	High
P60174, U3KPS5, U3KPZ0, U3KQF3	P60174	P60174	P60174	P60174	TPI1	Triosephosphate isomerase (TIM) (EC 5.3.1.1) (Methylglyoxal synthase) (EC 4.2.3.3) (Triose-phosphate isomerase)	cytosol [GO:0005829]; extracellular exosome [GO:0070062]; extracellular space [GO:0005615]; nucleus [GO:0005634]; methylglyoxal synthase activity [GO:0008929]; protein homodimerization activity [GO:0042803]; triose-phosphate isomerase activity [GO:0004807]; ubiquitin protein ligase binding [GO:0031625]; canonical glycolysis [GO:0061621]; gluconeogenesis [GO:0006094]; glyceraldehyde-3-phosphate biosynthetic process [GO:0046166]; glycerol catabolic process [GO:0019563]; glycolytic process [GO:0006096]; methylglyoxal biosynthetic process [GO:0019242]		reviewed	5	45	High	9	18	9	Human	FALSE	3 v 3	0.0296847	0.952131	0.998456	10.1895	7.32912	9.69697	9.3733	10.0549	10.2911	11.1011	9.72195	10.0291	10.2595	10.0549	10.6269	2196.7	844.5	1044.9	1225.8	1063.7	1581.3	1167.7	160.8	830	663.2	1063.7	1252.9	6	6	6	6	6	6	High	High	High	High	High	High
Q9Y3A2	Q9Y3A2	Q9Y3A2	Q9Y3A2	Q9Y3A2	UTP11	Probable U3 small nucleolar RNA-associated protein 11 (U3 snoRNA-associated protein 11) (UTP11-like protein)	cytoplasm [GO:0005737]; extracellular space [GO:0005615]; nucleolus [GO:0005730]; nucleoplasm [GO:0005654]; small-subunit processome [GO:0032040]; RNA binding [GO:0003723]; nervous system development [GO:0007399]; positive regulation of apoptotic process [GO:0043065]; ribosomal small subunit biogenesis [GO:0042274]; rRNA processing [GO:0006364]		reviewed	5	12	High	2	2	2	Human	FALSE	3 v 3	-0.0209347	0.952572	0.998456	4.04439	3.49825	5.50462	4.54226	5.74147	5.11686	4.95884	5.88996	5.83794	5.42962	5.74147	5.45286	31.1	59.3	57.2	43.1	53.5	43.8	16.5	11.3	45.4	23.3	53.5	34.7	1	1	1	1	1	1	High	High	High	High	High	High
A0A7I2V384, A0A7I2V3E1, A0A7I2V5E9, A0A7I2V625, P09874	P09874	P09874	P09874	P09874	PARP1	Poly [ADP-ribose] polymerase 1 (PARP-1) (EC 2.4.2.30) (ADP-ribosyltransferase diphtheria toxin-like 1) (ARTD1) (DNA ADP-ribosyltransferase PARP1) (EC 2.4.2.-) (NAD(+) ADP-ribosyltransferase 1) (ADPRT 1) (Poly[ADP-ribose] synthase 1) (Protein poly-ADP-ribosyltransferase PARP1) (EC 2.4.2.-) [Cleaved into: Poly [ADP-ribose] polymerase 1, processed C-terminus (Poly [ADP-ribose] polymerase 1, 89-kDa form); Poly [ADP-ribose] polymerase 1, processed N-terminus (NT-PARP-1) (Poly [ADP-ribose] polymerase 1, 24-kDa form) (Poly [ADP-ribose] polymerase 1, 28-kDa form)]	chromatin [GO:0000785]; chromosome, telomeric region [GO:0000781]; cytosol [GO:0005829]; membrane [GO:0016020]; mitochondrion [GO:0005739]; nuclear body [GO:0016604]; nuclear envelope [GO:0005635]; nuclear replication fork [GO:0043596]; nucleolus [GO:0005730]; nucleoplasm [GO:0005654]; nucleus [GO:0005634]; protein-containing complex [GO:0032991]; protein-DNA complex [GO:0032993]; site of DNA damage [GO:0090734]; site of double-strand break [GO:0035861]; transcription regulator complex [GO:0005667]; chromatin binding [GO:0003682]; damaged DNA binding [GO:0003684]; DNA binding [GO:0003677]; enzyme binding [GO:0019899]; histone deacetylase binding [GO:0042826]; identical protein binding [GO:0042802]; NAD binding [GO:0051287]; NAD DNA ADP-ribosyltransferase activity [GO:0140294]; NAD+ ADP-ribosyltransferase activity [GO:0003950]; NAD+- protein-aspartate ADP-ribosyltransferase activity [GO:0140806]; NAD+-histone H2BE35 glutamate ADP-ribosyltransferase activity [GO:0140822]; NAD+-histone H2BS6 serine ADP-ribosyltransferase activity [GO:0140816]; NAD+-histone H3S10 serine ADP-ribosyltransferase activity [GO:0140817]; NAD+-protein ADP-ribosyltransferase activity [GO:1990404]; NAD+-protein-glutamate ADP-ribosyltransferase activity [GO:0140807]; NAD+-protein-histidine ADP-ribosyltransferase activity [GO:0140815]; NAD+-protein-serine ADP-ribosyltransferase activity [GO:0140805]; NAD+-protein-tyrosine ADP-ribosyltransferase activity [GO:0140808]; nuclear estrogen receptor binding [GO:0030331]; nucleosome binding [GO:0031491]; nucleotidyltransferase activity [GO:0016779]; protein homodimerization activity [GO:0042803]; protein kinase binding [GO:0019901]; R-SMAD binding [GO:0070412]; RNA binding [GO:0003723]; RNA polymerase II-specific DNA-binding transcription factor binding [GO:0061629]; transcription regulator activator activity [GO:0140537]; ubiquitin protein ligase binding [GO:0031625]; zinc ion binding [GO:0008270]; apoptotic process [GO:0006915]; ATP generation from poly-ADP-D-ribose [GO:1990966]; carbohydrate biosynthetic process [GO:0016051]; cellular response to amyloid-beta [GO:1904646]; cellular response to insulin stimulus [GO:0032869]; cellular response to nerve growth factor stimulus [GO:1990090]; cellular response to oxidative stress [GO:0034599]; cellular response to UV [GO:0034644]; cellular response to zinc ion [GO:0071294]; decidualization [GO:0046697]; DNA ADP-ribosylation [GO:0030592]; DNA damage response [GO:0006974]; DNA repair [GO:0006281]; double-strand break repair [GO:0006302]; innate immune response [GO:0045087]; macrophage differentiation [GO:0030225]; mitochondrial DNA metabolic process [GO:0032042]; mitochondrial DNA repair [GO:0043504]; mitochondrion organization [GO:0007005]; negative regulation of adipose tissue development [GO:1904178]; negative regulation of ATP biosynthetic process [GO:2001170]; negative regulation of cGAS/STING signaling pathway [GO:0160049]; negative regulation of DNA-templated transcription [GO:0045892]; negative regulation of innate immune response [GO:0045824]; negative regulation of telomere maintenance via telomere lengthening [GO:1904357]; negative regulation of transcription by RNA polymerase II [GO:0000122]; negative regulation of transcription elongation by RNA polymerase II [GO:0034244]; positive regulation of canonical NF-kappaB signal transduction [GO:0043123]; positive regulation of cardiac muscle hypertrophy [GO:0010613]; positive regulation of DNA-templated transcription, elongation [GO:0032786]; positive regulation of double-strand break repair via homologous recombination [GO:1905168]; positive regulation of intracellular estrogen receptor signaling pathway [GO:0033148]; positive regulation of mitochondrial depolarization [GO:0051901]; positive regulation of myofibroblast differentiation [GO:1904762]; positive regulation of necroptotic process [GO:0060545]; positive regulation of protein localization to nucleus [GO:1900182]; positive regulation of single strand break repair [GO:1903518]; positive regulation of SMAD protein signal transduction [GO:0060391]; positive regulation of transcription by RNA polymerase II [GO:0045944]; protein auto-ADP-ribosylation [GO:0070213]; protein autoprocessing [GO:0016540]; protein localization to chromatin [GO:0071168]; protein modification process [GO:0036211]; protein poly-ADP-ribosylation [GO:0070212]; regulation of base-excision repair [GO:1905051]; regulation of catalytic activity [GO:0050790]; regulation of circadian sleep/wake cycle, non-REM sleep [GO:0045188]; regulation of DNA methylation [GO:0044030]; regulation of oxidative stress-induced neuron intrinsic apoptotic signaling pathway [GO:1903376]; regulation of protein localization [GO:0032880]; replication fork reversal [GO:0071932]; response to aldosterone [GO:1904044]; response to gamma radiation [GO:0010332]; signal transduction involved in regulation of gene expression [GO:0023019]; telomere maintenance [GO:0000723]; transcription by RNA polymerase II [GO:0006366]; transforming growth factor beta receptor signaling pathway [GO:0007179]	DOMAIN 225..359; /note="PADR1 zinc-binding"; /evidence="ECO:0000255|PROSITE-ProRule:PRU01351"; DOMAIN 385..476; /note="BRCT"; /evidence="ECO:0000255|PROSITE-ProRule:PRU00033"; DOMAIN 542..638; /note="WGR"; /evidence="ECO:0000255|PROSITE-ProRule:PRU01321"; DOMAIN 662..779; /note="PARP alpha-helical"; /evidence="ECO:0000255|PROSITE-ProRule:PRU00398"; DOMAIN 788..1014; /note="PARP catalytic"; /evidence="ECO:0000255|PROSITE-ProRule:PRU00397"	reviewed	5	14	High	13	17	13	Human	FALSE	3 v 3	-0.0351609	0.954906	0.998456	8.44419	6.75756	9.47715	7.50144	10.1718	9.31447	9.35601	9.14975	9.80945	8.38759	10.1718	9.65033	655.3	568	897.3	334.9	1153.5	803.6	348.3	108.2	712.7	181.2	1153.5	636.7	6	6	6	6	6	6	High	High	High	High	High	High
A0A0A0MSL8, A0A0A6YYI9, B8ZZ74, F8WDX3, Q96PK6	Q96PK6	Q96PK6	Q96PK6	Q96PK6	RBM14	RNA-binding protein 14 (Paraspeckle protein 2) (PSP2) (RNA-binding motif protein 14) (RRM-containing coactivator activator/modulator) (Synaptotagmin-interacting protein) (SYT-interacting protein)	cytoplasm [GO:0005737]; nuclear speck [GO:0016607]; nucleolus [GO:0005730]; nucleoplasm [GO:0005654]; nucleus [GO:0005634]; ribonucleoprotein complex [GO:1990904]; transcription regulator complex [GO:0005667]; mRNA binding [GO:0003729]; nuclear receptor coactivator activity [GO:0030374]; RNA binding [GO:0003723]; splicing factor binding [GO:1990935]; activation of innate immune response [GO:0002218]; apoptotic process [GO:0006915]; centriole assembly [GO:0098534]; gastrulation [GO:0007369]; innate immune response [GO:0045087]; mRNA splicing, via spliceosome [GO:0000398]; negative regulation of centriole replication [GO:0046600]; positive regulation of transcription by RNA polymerase II [GO:0045944]; regulation of response to DNA integrity checkpoint signaling [GO:1902151]; response to hormone [GO:0009725]; transcription initiation-coupled chromatin remodeling [GO:0045815]	DOMAIN 1..73; /note="RRM 1"; /evidence="ECO:0000255|PROSITE-ProRule:PRU00176"; DOMAIN 79..149; /note="RRM 2"; /evidence="ECO:0000255|PROSITE-ProRule:PRU00176"	reviewed	5	31	High	20	28	20	Human	FALSE	3 v 3	-0.0188517	0.955364	0.998456	9.6498	9.02569	11.0278	10.1898	11.346	10.525	10.5615	11.418	11.3601	11.076	11.346	10.8609	1511.2	2736.2	2628.6	2158.8	2603.1	1859.8	803.3	521.2	2087.8	1168	2603.1	1473.5	12	12	12	12	12	12	High	High	High	High	High	High
D6RBE9, D6RBL5, E9PHT9, P08758	D6RBL5, P08758	P08758	D6RBL5	P08758	ANXA5	Annexin A5 (Anchorin CII) (Annexin V) (Annexin-5) (Calphobindin I) (CPB-I) (Endonexin II) (Lipocortin V) (Placental anticoagulant protein 4) (PP4) (Placental anticoagulant protein I) (PAP-I) (Thromboplastin inhibitor) (Vascular anticoagulant-alpha) (VAC-alpha)	collagen-containing extracellular matrix [GO:0062023]; cytoplasm [GO:0005737]; cytosol [GO:0005829]; endothelial microparticle [GO:0072563]; external side of plasma membrane [GO:0009897]; extracellular exosome [GO:0070062]; extracellular region [GO:0005576]; focal adhesion [GO:0005925]; membrane [GO:0016020]; sarcolemma [GO:0042383]; calcium ion binding [GO:0005509]; calcium-dependent phospholipid binding [GO:0005544]; phosphatidylserine binding [GO:0001786]; phospholipase inhibitor activity [GO:0004859]; phospholipid binding [GO:0005543]; blood coagulation [GO:0007596]; negative regulation of apoptotic process [GO:0043066]; negative regulation of coagulation [GO:0050819]; response to organic substance [GO:0010033]; signal transduction [GO:0007165]		reviewed	5	15	High	5	5	5	Human	TRUE	3 v 3	0.0265302	0.956846	0.998456	7.48543	6.2211	6.89724	7.31651	7.94134	7.84046	8.39703	8.61397	7.22978	8.20261	7.94134	8.17642	337.1	391.8	150.1	294.6	245.8	289.3	179.2	74.6	119.2	159.4	245.8	229.2	2	2	2	2	2	2	High	High	High	High	High	High
Q9NP92	Q9NP92	Q9NP92	Q9NP92	Q9NP92	MRPS30	Large ribosomal subunit protein mL65 (39S ribosomal protein S30, mitochondrial) (MRP-S30) (S30mt) (Large ribosomal subunit protein mS30) (Programmed cell death protein 9)	mitochondrial inner membrane [GO:0005743]; mitochondrial large ribosomal subunit [GO:0005762]; mitochondrion [GO:0005739]; RNA binding [GO:0003723]; structural constituent of ribosome [GO:0003735]; apoptotic process [GO:0006915]; mitochondrial translation [GO:0032543]		reviewed	4	2	High	1	2	1	Human	FALSE	3 v 3	-0.0249954	0.956919	0.998456	6.05528	5.49825	7.61471	6.1127	7.98299	7.40939	6.96578	7.88996	7.94661	6.99887	7.98299	7.74551	125	237.2	246.7	127.9	253	214.6	66.5	45.2	196	69.2	253	170	1	1	1	1	1	1	High	High	High	High	High	High
H0YKX1, Q92541	Q92541	Q92541	Q92541	Q92541	RTF1	RNA polymerase-associated protein RTF1 homolog	Cdc73/Paf1 complex [GO:0016593]; nucleolus [GO:0005730]; nucleoplasm [GO:0005654]; RNA binding [GO:0003723]; single-stranded DNA binding [GO:0003697]; blastocyst growth [GO:0001832]; chromatin organization [GO:0006325]; endodermal cell fate commitment [GO:0001711]; negative regulation of transcription by RNA polymerase II [GO:0000122]; stem cell population maintenance [GO:0019827]; transcription elongation by RNA polymerase II [GO:0006368]; Wnt signaling pathway [GO:0016055]	DOMAIN 353..484; /note="Plus3"; /evidence="ECO:0000255|PROSITE-ProRule:PRU00693"	reviewed	5	13	High	10	10	10	Human	FALSE	3 v 3	0.0151507	0.957351	0.998456	7.52278	5.35755	7.926	7.06501	8.04166	8.16038	8.43463	7.7502	8.25833	7.9507	8.04166	8.49625	346	215.3	306.2	247.4	263.5	361.1	183.9	41	243.2	133.9	263.5	286.1	3	3	3	3	3	3	High	High	High	High	High	High
K7EJE8, K7EKE6, P36776	K7EJE8, K7EKE6, P36776	P36776	K7EKE6	P36776	LONP1	Lon protease homolog, mitochondrial (EC 3.4.21.53) (LONHs) (Lon protease-like protein) (LONP) (Mitochondrial ATP-dependent protease Lon) (Serine protease 15)	cytosol [GO:0005829]; membrane [GO:0016020]; mitochondrial matrix [GO:0005759]; mitochondrial nucleoid [GO:0042645]; mitochondrion [GO:0005739]; nucleoplasm [GO:0005654]; ADP binding [GO:0043531]; ATP binding [GO:0005524]; ATP hydrolysis activity [GO:0016887]; ATP-dependent peptidase activity [GO:0004176]; DNA polymerase binding [GO:0070182]; G-quadruplex DNA binding [GO:0051880]; identical protein binding [GO:0042802]; insulin receptor substrate binding [GO:0043560]; PH domain binding [GO:0042731]; sequence-specific DNA binding [GO:0043565]; serine-type endopeptidase activity [GO:0004252]; single-stranded DNA binding [GO:0003697]; single-stranded RNA binding [GO:0003727]; cellular response to oxidative stress [GO:0034599]; chaperone-mediated protein complex assembly [GO:0051131]; mitochondrial DNA metabolic process [GO:0032042]; mitochondrial genome maintenance [GO:0000002]; mitochondrion organization [GO:0007005]; negative regulation of insulin receptor signaling pathway [GO:0046627]; oxidation-dependent protein catabolic process [GO:0070407]; protein catabolic process [GO:0030163]; protein quality control for misfolded or incompletely synthesized proteins [GO:0006515]; proteolysis involved in protein catabolic process [GO:0051603]; regulation of peptidyl-tyrosine phosphorylation [GO:0050730]; response to aluminum ion [GO:0010044]; response to hormone [GO:0009725]; response to hypoxia [GO:0001666]	DOMAIN 124..370; /note="Lon N-terminal"; /evidence="ECO:0000255|PROSITE-ProRule:PRU01123"; DOMAIN 759..949; /note="Lon proteolytic"; /evidence="ECO:0000255|PROSITE-ProRule:PRU01122"	reviewed	5	3	High	3	3	3	Human	FALSE	3 v 3	0.0222978	0.957642	0.998456	7.45779	6.11061	7.65678	6.77215	8.86481	8.06932	8.36938	8.50263	7.98925	7.65821	8.86481	8.40514	330.7	362.7	254.1	202	466.2	339	175.8	69.1	201.8	109.3	466.2	268.6	2	2	2	2	2	2	High	High	High	High	High	High
P46109	P46109	P46109	P46109	P46109	CRKL	Crk-like protein	cytosol [GO:0005829]; extrinsic component of postsynaptic membrane [GO:0098890]; neuromuscular junction [GO:0031594]; nucleoplasm [GO:0005654]; protein-containing complex [GO:0032991]; cadherin binding [GO:0045296]; identical protein binding [GO:0042802]; phosphotyrosine residue binding [GO:0001784]; receptor tyrosine kinase binding [GO:0030971]; RNA binding [GO:0003723]; RNA polymerase II-specific DNA-binding transcription factor binding [GO:0061629]; signaling adaptor activity [GO:0035591]; acetylcholine receptor signaling pathway [GO:0095500]; anterior/posterior pattern specification [GO:0009952]; B cell apoptotic process [GO:0001783]; blood vessel development [GO:0001568]; cell chemotaxis [GO:0060326]; cell migration [GO:0016477]; cellular response to interleukin-7 [GO:0098761]; cellular response to transforming growth factor beta stimulus [GO:0071560]; cellular response to xenobiotic stimulus [GO:0071466]; cerebellar neuron development [GO:0098749]; cerebral cortex development [GO:0021987]; chordate pharynx development [GO:0160093]; cranial skeletal system development [GO:1904888]; dendrite development [GO:0016358]; endothelin receptor signaling pathway [GO:0086100]; establishment of cell polarity [GO:0030010]; fibroblast growth factor receptor signaling pathway [GO:0008543]; helper T cell diapedesis [GO:0035685]; hippocampus development [GO:0021766]; intracellular signal transduction [GO:0035556]; JNK cascade [GO:0007254]; lipid metabolic process [GO:0006629]; male gonad development [GO:0008584]; negative regulation of gene expression [GO:0010629]; negative regulation of protein phosphorylation [GO:0001933]; neuron migration [GO:0001764]; outflow tract morphogenesis [GO:0003151]; parathyroid gland development [GO:0060017]; positive regulation of cell population proliferation [GO:0008284]; positive regulation of ERK1 and ERK2 cascade [GO:0070374]; positive regulation of glial cell migration [GO:1903977]; positive regulation of protein phosphorylation [GO:0001934]; positive regulation of Rac protein signal transduction [GO:0035022]; positive regulation of skeletal muscle acetylcholine-gated channel clustering [GO:1904395]; positive regulation of substrate adhesion-dependent cell spreading [GO:1900026]; postsynaptic specialization assembly [GO:0098698]; Ras protein signal transduction [GO:0007265]; reelin-mediated signaling pathway [GO:0038026]; regulation of cell adhesion mediated by integrin [GO:0033628]; regulation of cell growth [GO:0001558]; regulation of dendrite development [GO:0050773]; regulation of T cell migration [GO:2000404]; retinoic acid receptor signaling pathway [GO:0048384]; signal transduction [GO:0007165]; single fertilization [GO:0007338]; spermatogenesis [GO:0007283]; T cell receptor signaling pathway [GO:0050852]; thymus development [GO:0048538]; urogenital system development [GO:0001655]	DOMAIN 14..102; /note="SH2"; /evidence="ECO:0000255|PROSITE-ProRule:PRU00191"; DOMAIN 123..183; /note="SH3 1"; /evidence="ECO:0000255|PROSITE-ProRule:PRU00192"; DOMAIN 235..296; /note="SH3 2"; /evidence="ECO:0000255|PROSITE-ProRule:PRU00192"	reviewed	5	32	High	7	9	7	Human	FALSE	3 v 3	-0.00623131	0.958167	0.998456	8.35887	7.01569	8.7738	8.48945	9.13545	8.91886	9.27076	9.40748	9.10617	9.37547	9.13545	9.25479	617.7	679.1	551.1	664.2	562.4	610.9	328.3	129.4	437.7	359.4	562.4	484	5	5	5	5	5	5	High	High	High	High	High	High
F5H4J1, F5H6Y5, H0YFY6, K4DIE0, Q14980	Q14980	Q14980	Q14980	Q14980	NUMA1	Nuclear mitotic apparatus protein 1 (Nuclear matrix protein-22) (NMP-22) (Nuclear mitotic apparatus protein) (NuMA protein) (SP-H antigen)	cell cortex [GO:0005938]; cell cortex region [GO:0099738]; centrosome [GO:0005813]; chromosome [GO:0005694]; cortical microtubule [GO:0055028]; cytoplasmic microtubule bundle [GO:1905720]; cytosol [GO:0005829]; dendrite [GO:0030425]; extracellular exosome [GO:0070062]; lateral cell cortex [GO:0097575]; lateral plasma membrane [GO:0016328]; microtubule bundle [GO:0097427]; microtubule minus-end [GO:0036449]; microtubule plus-end [GO:0035371]; mitotic spindle [GO:0072686]; mitotic spindle astral microtubule [GO:0061673]; mitotic spindle midzone [GO:1990023]; mitotic spindle pole [GO:0097431]; neuronal cell body [GO:0043025]; nuclear matrix [GO:0016363]; nucleoplasm [GO:0005654]; nucleus [GO:0005634]; plasma membrane [GO:0005886]; protein-containing complex [GO:0032991]; spindle [GO:0005819]; spindle microtubule [GO:0005876]; spindle pole [GO:0000922]; spindle pole centrosome [GO:0031616]; disordered domain specific binding [GO:0097718]; dynein complex binding [GO:0070840]; microtubule binding [GO:0008017]; microtubule minus-end binding [GO:0051011]; microtubule plus-end binding [GO:0051010]; phosphatidylinositol binding [GO:0035091]; protein domain specific binding [GO:0019904]; protein-containing complex binding [GO:0044877]; structural molecule activity [GO:0005198]; tubulin binding [GO:0015631]; anastral spindle assembly [GO:0055048]; astral microtubule organization [GO:0030953]; cell division [GO:0051301]; establishment of mitotic spindle orientation [GO:0000132]; meiotic cell cycle [GO:0051321]; microtubule bundle formation [GO:0001578]; nucleus organization [GO:0006997]; positive regulation of BMP signaling pathway [GO:0030513]; positive regulation of chromosome segregation [GO:0051984]; positive regulation of chromosome separation [GO:1905820]; positive regulation of hair follicle development [GO:0051798]; positive regulation of intracellular transport [GO:0032388]; positive regulation of keratinocyte differentiation [GO:0045618]; positive regulation of microtubule polymerization [GO:0031116]; positive regulation of mitotic spindle elongation [GO:1902846]; positive regulation of protein localization to cell cortex [GO:1904778]; positive regulation of protein localization to spindle pole body [GO:1902365]; positive regulation of spindle assembly [GO:1905832]; regulation of metaphase plate congression [GO:0090235]; regulation of mitotic spindle organization [GO:0060236]		reviewed	5	3	High	5	5	5	Human	FALSE	3 v 3	0.0218567	0.959184	0.998456	5.89482	3.88753	6.0917	4.93074	6.94837	6.48059	6.80607	6.28355	6.42459	5.81506	6.94837	6.81634	111.9	77.9	85.9	56.3	123.5	112.7	59.5	14.8	68.2	30.5	123.5	89.3	2	2	2	2	2	2	High	High	High	High	High	High
H0YLG5, H0YNE5, Q96TC7	H0YLG5, Q96TC7	Q96TC7	Q96TC7	Q96TC7	RMDN3	Regulator of microtubule dynamics protein 3 (RMD-3) (hRMD-3) (Cerebral protein 10) (Protein FAM82A2) (Protein FAM82C) (Protein tyrosine phosphatase-interacting protein 51) (TCPTP-interacting protein 51)	cytoplasm [GO:0005737]; intercellular bridge [GO:0045171]; mitochondrial outer membrane [GO:0005741]; mitochondrion [GO:0005739]; mitotic spindle pole [GO:0097431]; nucleus [GO:0005634]; organelle membrane contact site [GO:0044232]; spindle microtubule [GO:0005876]; microtubule binding [GO:0008017]; apoptotic process [GO:0006915]; cell differentiation [GO:0030154]; intracellular calcium ion homeostasis [GO:0006874]		reviewed	5	6	High	2	3	2	Human	FALSE	3 v 3	0.00969049	0.959806	0.998456	6.02901	4.7866	6.53761	5.88264	7.29002	6.62498	6.94134	7.17991	6.87036	6.76951	7.29002	6.96116	122.9	145	117	109.1	156.5	124.6	65.3	27.6	92.9	59	156.5	98.7	1	1	1	1	1	1	High	High	High	High	High	High
H3BLY3, Q86X95	H3BLY3, Q86X95	Q86X95	H3BLY3	Q86X95	CIR1	Corepressor interacting with RBPJ 1 (CBF1-interacting corepressor) (Recepin)	centrosome [GO:0005813]; cytoplasm [GO:0005737]; nuclear speck [GO:0016607]; nucleus [GO:0005634]; protein-containing complex [GO:0032991]; histone deacetylase binding [GO:0042826]; protein kinase binding [GO:0019901]; protein-containing complex binding [GO:0044877]; transcription corepressor activity [GO:0003714]; in utero embryonic development [GO:0001701]; mRNA processing [GO:0006397]; negative regulation of DNA-templated transcription [GO:0045892]; negative regulation of transcription by RNA polymerase II [GO:0000122]; RNA splicing [GO:0008380]		reviewed	5	2	High	1	1	1	Human	FALSE	3 v 3	-0.00685748	0.96033	0.998456	5.45943	3.848	6.23266	5.53916	6.21529	6.18388	6.37156	6.24413	6.56529	6.42626	6.21529	6.51885	82.8	75.8	94.7	86	74.3	91.7	44	14.4	75.2	46.5	74.3	72.7	1	1	1	1	1	1	High	High	High	High	High	High
A0A0J9YX90, A0A0J9YXH9, A0A0J9YXM3, A0A0J9YXP8, A0A0J9YYH3, A0A0J9YYI8, A0A2R8Y6C7, A0A2R8YF08, A0A2U3TZU2, K7EIL4, K7ELR7, K7ENA0, K7EP41, K7EPY4, K7EQ48, K7ERC6, K7ERK8, K7ESF4, P06744, Q3ZBD7	A0A2U3TZU2, P06744	P06744	P06744	P06744	GPI	Glucose-6-phosphate isomerase (GPI) (EC 5.3.1.9) (Autocrine motility factor) (AMF) (Neuroleukin) (NLK) (Phosphoglucose isomerase) (PGI) (Phosphohexose isomerase) (PHI) (Sperm antigen 36) (SA-36)	ciliary membrane [GO:0060170]; cytosol [GO:0005829]; extracellular exosome [GO:0070062]; extracellular region [GO:0005576]; ficolin-1-rich granule lumen [GO:1904813]; membrane [GO:0016020]; secretory granule lumen [GO:0034774]; carbohydrate derivative binding [GO:0097367]; cytokine activity [GO:0005125]; glucose-6-phosphate isomerase activity [GO:0004347]; growth factor activity [GO:0008083]; monosaccharide binding [GO:0048029]; ubiquitin protein ligase binding [GO:0031625]; carbohydrate metabolic process [GO:0005975]; erythrocyte homeostasis [GO:0034101]; gluconeogenesis [GO:0006094]; glucose 6-phosphate metabolic process [GO:0051156]; glucose homeostasis [GO:0042593]; glycolytic process [GO:0006096]; hemostasis [GO:0007599]; humoral immune response [GO:0006959]; in utero embryonic development [GO:0001701]; learning or memory [GO:0007611]; mesoderm formation [GO:0001707]; negative regulation of neuron apoptotic process [GO:0043524]; positive regulation of endothelial cell migration [GO:0010595]; positive regulation of immunoglobulin production [GO:0002639]; response to cadmium ion [GO:0046686]; response to estradiol [GO:0032355]; response to immobilization stress [GO:0035902]; response to muscle stretch [GO:0035994]; response to progesterone [GO:0032570]; response to testosterone [GO:0033574]		reviewed	5	13	High	8	9	8	Human	FALSE	3 v 3	-0.0295208	0.960532	0.998456	6.10434	4.853	7.6879	5.61765	8.0634	7.2891	7.01569	7.24413	8.02015	6.50303	8.0634	7.62498	129.4	151.6	259.6	90.7	267.5	197.4	68.8	28.9	206.2	49.1	267.5	156.4	2	2	2	2	2	2	High	High	High	High	High	High
D6RA32, D6RA40, P46821	P46821	P46821	P46821	P46821	MAP1B	Microtubule-associated protein 1B (MAP-1B) [Cleaved into: MAP1B heavy chain; MAP1 light chain LC1]	apical dendrite [GO:0097440]; axon [GO:0030424]; basal dendrite [GO:0097441]; cytosol [GO:0005829]; dendrite [GO:0030425]; dendritic spine [GO:0043197]; growth cone [GO:0030426]; hippocampal mossy fiber [GO:0097457]; microtubule [GO:0005874]; microtubule associated complex [GO:0005875]; neuronal cell body [GO:0043025]; perikaryon [GO:0043204]; perinuclear region of cytoplasm [GO:0048471]; photoreceptor outer segment [GO:0001750]; plasma membrane [GO:0005886]; postsynaptic density [GO:0014069]; somatodendritic compartment [GO:0036477]; synapse [GO:0045202]; varicosity [GO:0043196]; actin binding [GO:0003779]; microtubule binding [GO:0008017]; phospholipid binding [GO:0005543]; protein-containing complex binding [GO:0044877]; structural molecule activity [GO:0005198]; axon extension [GO:0048675]; axonogenesis [GO:0007409]; cellular response to growth factor stimulus [GO:0071363]; cellular response to peptide hormone stimulus [GO:0071375]; dendrite development [GO:0016358]; developmental maturation [GO:0021700]; establishment of monopolar cell polarity [GO:0061162]; induction of synaptic plasticity by chemical substance [GO:0051915]; microtubule bundle formation [GO:0001578]; microtubule cytoskeleton organization [GO:0000226]; mitochondrion transport along microtubule [GO:0047497]; negative regulation of intracellular transport [GO:0032387]; negative regulation of microtubule depolymerization [GO:0007026]; neuron migration [GO:0001764]; neuron projection development [GO:0031175]; odontoblast differentiation [GO:0071895]; peripheral nervous system axon regeneration [GO:0014012]; positive regulation of axon extension [GO:0045773]; positive regulation of microtubule polymerization [GO:0031116]; positive regulation of neuron differentiation [GO:0045666]; regulation of microtubule depolymerization [GO:0031114]; response to carbohydrate [GO:0009743]; response to estradiol [GO:0032355]; response to inorganic substance [GO:0010035]; response to insecticide [GO:0017085]; response to mechanical stimulus [GO:0009612]; response to vitamin A [GO:0033189]; response to xenobiotic stimulus [GO:0009410]; synapse assembly [GO:0007416]		reviewed	5	1	High	2	2	1	Human	FALSE	3 v 2	0.0312997	0.960631	0.998456	3.60881	NA	3.49825	2.37851	4.72792	4.2854	4.51728	NA	3.82782	3.26303	4.72792	4.62059	22.9	NA	14.2	9.6	26.5	24.6	12.2	NA	11.3	5.2	26.5	19.5	1	NA	1	1	1	1	High	Not Found	High	High	High	High
A0AV96, B7Z8Z7, D6R9D6, D6R9M7, D6RA49, D6RBP6, D6RBS9, D6REZ6, D6RFL5, F8W9F8, Q5T0W7, Q8TBY0, Q9NQ94	A0AV96, B7Z8Z7, D6R9D6	A0AV96	A0AV96	A0AV96	RBM47	RNA-binding protein 47 (RNA-binding motif protein 47)	apolipoprotein B mRNA editing enzyme complex [GO:0030895]; cytoplasm [GO:0005737]; nucleus [GO:0005634]; enzyme binding [GO:0019899]; enzyme-substrate adaptor activity [GO:0140767]; mRNA 3'-UTR binding [GO:0003730]; mRNA binding [GO:0003729]; RNA binding [GO:0003723]; 3'-UTR-mediated mRNA stabilization [GO:0070935]; cytidine to uridine editing [GO:0016554]; hematopoietic progenitor cell differentiation [GO:0002244]; mRNA processing [GO:0006397]; positive regulation of interleukin-10 production [GO:0032733]; positive regulation of type I interferon-mediated signaling pathway [GO:0060340]; regulation of alternative mRNA splicing, via spliceosome [GO:0000381]; RNA splicing [GO:0008380]	DOMAIN 71..149; /note="RRM 1"; /evidence="ECO:0000255|PROSITE-ProRule:PRU00176"; DOMAIN 151..233; /note="RRM 2"; /evidence="ECO:0000255|PROSITE-ProRule:PRU00176"; DOMAIN 246..318; /note="RRM 3"; /evidence="ECO:0000255|PROSITE-ProRule:PRU00176"	reviewed	5	12	High	6	6	6	Human	FALSE	3 v 3	0.0147233	0.960695	0.998456	7.17592	6.33807	8.13494	7.1416	8.70287	8.26162	8.08746	8.72962	8.4672	8.02791	8.70287	8.59768	272	424.5	353.9	261	416.7	387.4	144.6	80.9	281.1	141.2	416.7	306.9	3	3	3	3	3	3	High	High	High	High	High	High
E9PGC8, P78559	E9PGC8, P78559	P78559	E9PGC8	P78559	MAP1A	Microtubule-associated protein 1A (MAP-1A) (Proliferation-related protein p80) [Cleaved into: MAP1A heavy chain; MAP1 light chain LC2]	axon [GO:0030424]; axon cytoplasm [GO:1904115]; axon initial segment [GO:0043194]; cytoplasm [GO:0005737]; cytosol [GO:0005829]; dendrite [GO:0030425]; dendritic branch [GO:0044307]; dendritic microtubule [GO:1901588]; dendritic shaft [GO:0043198]; microtubule [GO:0005874]; microtubule associated complex [GO:0005875]; neuron projection [GO:0043005]; neuronal cell body [GO:0043025]; primary dendrite [GO:0150001]; synapse [GO:0045202]; actin binding [GO:0003779]; cytoskeletal anchor activity [GO:0008093]; microtubule binding [GO:0008017]; structural molecule activity [GO:0005198]; tau protein binding [GO:0048156]; tubulin binding [GO:0015631]; anterograde axonal protein transport [GO:0099641]; associative learning [GO:0008306]; axonogenesis [GO:0007409]; dendrite development [GO:0016358]; memory [GO:0007613]; microtubule cytoskeleton organization [GO:0000226]; negative regulation of proteasomal ubiquitin-dependent protein catabolic process [GO:0032435]; negative regulation of protein localization to microtubule [GO:1902817]; neuron cellular homeostasis [GO:0070050]; neuron projection maintenance [GO:1990535]; positive regulation of protein localization [GO:1903829]; positive regulation of protein localization to cell surface [GO:2000010]; regulation of microtubule depolymerization [GO:0031114]; regulation of synaptic plasticity [GO:0048167]; retrograde axonal protein transport [GO:0099642]; voluntary musculoskeletal movement [GO:0050882]		reviewed	5	3	High	6	6	5	Human	FALSE	3 v 3	-0.0117274	0.96163	0.998456	5.63517	3.56071	5.59991	5.3147	5.94251	5.91409	6.54689	5.9472	5.9331	6.19967	5.94251	6.24982	93.5	61.7	61.1	73.5	61.5	76.1	49.7	11.8	48.5	39.8	61.5	60.3	2	2	2	2	2	2	High	High	High	High	High	High
B4DUR8, E9PM09, E9PRC8, P49368, Q5SZW8, Q5SZX6, Q5SZX9	P49368	P49368	P49368	P49368	CCT3	T-complex protein 1 subunit gamma (TCP-1-gamma) (CCT-gamma) (hTRiC5)	cell body [GO:0044297]; chaperonin-containing T-complex [GO:0005832]; cytoskeleton [GO:0005856]; cytosol [GO:0005829]; extracellular exosome [GO:0070062]; microtubule [GO:0005874]; zona pellucida receptor complex [GO:0002199]; ATP binding [GO:0005524]; ATP hydrolysis activity [GO:0016887]; ATP-dependent protein folding chaperone [GO:0140662]; protein folding chaperone [GO:0044183]; RNA binding [GO:0003723]; unfolded protein binding [GO:0051082]; binding of sperm to zona pellucida [GO:0007339]; chaperone-mediated protein folding [GO:0061077]; positive regulation of establishment of protein localization to telomere [GO:1904851]; positive regulation of protein localization to Cajal body [GO:1904871]; positive regulation of telomerase RNA localization to Cajal body [GO:1904874]; positive regulation of telomere maintenance via telomerase [GO:0032212]; protein folding [GO:0006457]; protein stabilization [GO:0050821]		reviewed	5	27	High	15	17	14	Human	FALSE	3 v 3	0.0203292	0.962737	0.998456	9.3443	7.41447	9.71236	8.42668	10.4658	10.0537	10.256	9.80655	10.0447	9.31288	10.4658	10.3895	1222.8	895.5	1056.2	636	1414.2	1341.4	650	170.6	838.9	344.1	1414.2	1062.8	7	7	7	7	7	7	High	High	High	High	High	High
E5RFI2, E5RJI7, H0YAX3, Q9BYD1	Q9BYD1	Q9BYD1	Q9BYD1	Q9BYD1	MRPL13	Large ribosomal subunit protein uL13m (39S ribosomal protein L13, mitochondrial) (L13mt) (MRP-L13)	mitochondrial inner membrane [GO:0005743]; mitochondrial large ribosomal subunit [GO:0005762]; mitochondrial ribosome [GO:0005761]; mitochondrion [GO:0005739]; ribosome [GO:0005840]; mRNA binding [GO:0003729]; RNA binding [GO:0003723]; structural constituent of ribosome [GO:0003735]; mitochondrial translation [GO:0032543]; negative regulation of translation [GO:0017148]; translation [GO:0006412]		reviewed	4	46	High	8	8	8	Human	FALSE	3 v 3	0.0164517	0.962831	0.998456	7.01346	6.52826	8.19377	7.6703	8.67737	7.85112	7.92481	8.92065	8.52591	8.55651	8.67737	8.18686	243	484.6	368.6	376.5	409.4	291.4	129.2	92.3	292.8	203.7	409.4	230.9	4	4	4	4	4	4	High	High	High	High	High	High
A0A8Q3WKJ6, Q7L2J0	Q7L2J0	Q7L2J0	Q7L2J0	Q7L2J0	MEPCE	7SK snRNA methylphosphate capping enzyme (MePCE) (EC 2.1.1.-) (Bicoid-interacting protein 3 homolog) (Bin3 homolog)	7SK snRNP [GO:0120259]; nucleus [GO:0005634]; ribonucleoprotein complex [GO:1990904]; 7SK snRNA binding [GO:0097322]; O-methyltransferase activity [GO:0008171]; RNA 5'-methyltransferase activity [GO:1990276]; RNA binding [GO:0003723]; RNA methyltransferase activity [GO:0008173]; S-adenosylmethionine-dependent methyltransferase activity [GO:0008757]; snRNA binding [GO:0017069]; negative regulation of transcription by RNA polymerase II [GO:0000122]; positive regulation of G1/S transition of mitotic cell cycle [GO:1900087]; positive regulation of protein localization to Cajal body [GO:1904871]; positive regulation of snRNA transcription by RNA polymerase II [GO:1905382]; RNA methylation [GO:0001510]; snRNA metabolic process [GO:0016073]; snRNA modification [GO:0040031]	DOMAIN 431..686; /note="Bin3-type SAM"; /evidence="ECO:0000255|PROSITE-ProRule:PRU00848"	reviewed	5	10	High	5	5	5	Human	FALSE	3 v 3	-0.013168	0.963351	0.998456	5.35403	4.53605	6.69627	5.66107	6.91767	6.38716	6.26679	6.93074	7.02901	6.54689	6.91767	6.72247	77	122	130.6	93.5	120.9	105.6	40.9	23.2	103.7	50.6	120.9	83.7	1	1	1	1	1	1	High	High	High	High	High	High
F2Z393, P37837	P37837	P37837	P37837	P37837	TALDO1	Transaldolase (EC 2.2.1.2)	cytoplasm [GO:0005737]; cytosol [GO:0005829]; extracellular exosome [GO:0070062]; nucleus [GO:0005634]; monosaccharide binding [GO:0048029]; transaldolase activity [GO:0004801]; carbohydrate metabolic process [GO:0005975]; fructose 6-phosphate metabolic process [GO:0006002]; pentose-phosphate shunt, non-oxidative branch [GO:0009052]		reviewed	5	12	High	5	6	5	Human	FALSE	3 v 3	-0.0287968	0.963396	0.998456	8.92035	5.60585	8.25172	7.6907	8.64241	8.77149	9.83194	7.99718	8.58383	8.57667	8.64241	9.10748	911.4	255.5	383.7	381.8	399.6	551.6	484.5	48.7	304.8	206.6	399.6	437	2	2	2	2	2	2	High	High	High	High	High	High
F8WED0, H7BZ72, Q9Y2X3	Q9Y2X3	Q9Y2X3	Q9Y2X3	Q9Y2X3	NOP58	Nucleolar protein 58 (Nucleolar protein 5)	box C/D RNP complex [GO:0031428]; Cajal body [GO:0015030]; cytosol [GO:0005829]; fibrillar center [GO:0001650]; membrane [GO:0016020]; nucleolus [GO:0005730]; nucleoplasm [GO:0005654]; pre-snoRNP complex [GO:0070761]; small-subunit processome [GO:0032040]; sno(s)RNA-containing ribonucleoprotein complex [GO:0005732]; ATPase binding [GO:0051117]; RNA binding [GO:0003723]; snoRNA binding [GO:0030515]; TFIID-class transcription factor complex binding [GO:0001094]; ribosomal small subunit biogenesis [GO:0042274]; rRNA processing [GO:0006364]; snoRNA localization [GO:0048254]	DOMAIN 282..400; /note="Nop"; /evidence="ECO:0000255|PROSITE-ProRule:PRU00690"	reviewed	5	13	High	6	6	6	Human	FALSE	3 v 3	0.0254947	0.963666	0.998456	7.32193	6.07895	8.78202	6.91289	9.32912	8.43296	8.2341	8.47208	9.11426	7.79896	9.32912	8.76885	301.1	355.1	554.2	222.7	643.2	436.2	160	67.6	440.2	120.5	643.2	345.6	4	4	4	4	4	4	High	High	High	High	High	High
A0A5F9UY30, O43493	A0A5F9UY30, O43493	O43493	O43493	O43493	TGOLN2	Trans-Golgi network integral membrane protein 2 (Trans-Golgi network glycoprotein 46) (TGN38 homolog) (hTGN46) (Trans-Golgi network glycoprotein 48) (hTGN48) (Trans-Golgi network glycoprotein 51) (hTGN51) (Trans-Golgi network protein 2)	clathrin-coated endocytic vesicle membrane [GO:0030669]; endoplasmic reticulum lumen [GO:0005788]; endosome [GO:0005768]; Golgi apparatus [GO:0005794]; nucleoplasm [GO:0005654]; plasma membrane [GO:0005886]; trans-Golgi network [GO:0005802]; trans-Golgi network transport vesicle [GO:0030140]; transport vesicle [GO:0030133]		reviewed	5	9	High	4	5	4	Human	FALSE	3 v 3	-0.0256813	0.964525	0.998456	7.46516	4.78136	6.96809	7.24698	6.84423	7.45943	8.37634	7.17393	7.30012	8.1334	6.84423	7.79572	332.3	144.4	157.6	280.8	114.9	222.2	176.7	27.5	125.2	151.9	114.9	176	2	2	2	2	2	2	High	High	High	High	High	High
P30041	P30041	P30041	P30041	P30041	PRDX6	Peroxiredoxin-6 (EC 1.11.1.27) (1-Cys peroxiredoxin) (1-Cys PRX) (24 kDa protein) (Acidic calcium-independent phospholipase A2) (aiPLA2) (EC 3.1.1.4) (Antioxidant protein 2) (Glutathione-dependent peroxiredoxin) (Liver 2D page spot 40) (Lysophosphatidylcholine acyltransferase 5) (LPC acyltransferase 5) (LPCAT-5) (Lyso-PC acyltransferase 5) (EC 2.3.1.23) (Non-selenium glutathione peroxidase) (NSGPx) (Red blood cells page spot 12)	azurophil granule lumen [GO:0035578]; cytoplasm [GO:0005737]; cytosol [GO:0005829]; extracellular exosome [GO:0070062]; extracellular region [GO:0005576]; extracellular space [GO:0005615]; membrane [GO:0016020]; mitochondrion [GO:0005739]; nucleus [GO:0005634]; perinuclear region of cytoplasm [GO:0048471]; 1-acylglycerophosphocholine O-acyltransferase activity [GO:0047184]; cadherin binding [GO:0045296]; calcium-independent phospholipase A2 activity [GO:0047499]; glutathione peroxidase activity [GO:0004602]; identical protein binding [GO:0042802]; peroxiredoxin activity [GO:0051920]; phospholipase A2 activity [GO:0004623]; ubiquitin protein ligase binding [GO:0031625]; cell redox homeostasis [GO:0045454]; cellular oxidant detoxification [GO:0098869]; glycerophospholipid catabolic process [GO:0046475]; positive regulation of mRNA splicing, via spliceosome [GO:0048026]; response to oxidative stress [GO:0006979]	DOMAIN 5..169; /note="Thioredoxin"; /evidence="ECO:0000255|PROSITE-ProRule:PRU00691"	reviewed	5	28	High	7	11	7	Human	FALSE	3 v 3	0.0114659	0.966241	0.998456	9.21116	6.94603	9.24008	8.65069	9.79409	9.40173	10.1228	9.33896	9.57232	9.53683	9.79409	9.73759	1115	647.6	761.3	742.8	887.8	853.7	592.7	123.3	604.7	401.9	887.8	676.4	3	3	3	3	3	3	High	High	High	High	High	High
P48507	P48507	P48507	P48507	P48507	GCLM	Glutamate--cysteine ligase regulatory subunit (GCS light chain) (Gamma-ECS regulatory subunit) (Gamma-glutamylcysteine synthetase regulatory subunit) (Glutamate--cysteine ligase modifier subunit)	cytosol [GO:0005829]; glutamate-cysteine ligase complex [GO:0017109]; enzyme regulator activity [GO:0030234]; glutamate-cysteine ligase activity [GO:0004357]; glutamate-cysteine ligase catalytic subunit binding [GO:0035226]; protein-containing complex binding [GO:0044877]; apoptotic mitochondrial changes [GO:0008637]; blood vessel diameter maintenance [GO:0097746]; cellular response to fibroblast growth factor stimulus [GO:0044344]; cellular response to follicle-stimulating hormone stimulus [GO:0071372]; cellular response to glucose stimulus [GO:0071333]; cellular response to hepatocyte growth factor stimulus [GO:0035729]; cellular response to leukemia inhibitory factor [GO:1990830]; cellular response to thyroxine stimulus [GO:0097069]; cysteine metabolic process [GO:0006534]; glutamate metabolic process [GO:0006536]; glutathione biosynthetic process [GO:0006750]; hepatic stellate cell activation [GO:0035733]; negative regulation of extrinsic apoptotic signaling pathway [GO:2001237]; negative regulation of neuron apoptotic process [GO:0043524]; regulation of mitochondrial depolarization [GO:0051900]; response to activity [GO:0014823]; response to human chorionic gonadotropin [GO:0044752]; response to nitrosative stress [GO:0051409]; response to nutrient [GO:0007584]; response to oxidative stress [GO:0006979]; response to xenobiotic stimulus [GO:0009410]		reviewed	5	13	High	3	3	3	Human	FALSE	3 v 3	0.0127026	0.966624	0.998456	6.98413	5.07468	7.01011	6.23649	7.82209	7.46189	7.89542	7.46679	7.34252	7.12309	7.82209	7.79766	238.1	176.9	162.3	139.4	226.3	222.5	126.6	33.7	128.9	75.4	226.3	176.3	2	2	2	2	2	2	High	High	High	High	High	High
P11388	P11388	P11388	P11388	P11388	TOP2A	DNA topoisomerase 2-alpha (EC 5.6.2.2) (DNA topoisomerase II, alpha isozyme)	chromosome, centromeric region [GO:0000775]; condensed chromosome [GO:0000793]; cytoplasm [GO:0005737]; DNA topoisomerase type II (double strand cut, ATP-hydrolyzing) complex [GO:0009330]; male germ cell nucleus [GO:0001673]; nucleolus [GO:0005730]; nucleoplasm [GO:0005654]; nucleus [GO:0005634]; protein-containing complex [GO:0032991]; ribonucleoprotein complex [GO:1990904]; ATP binding [GO:0005524]; ATP-dependent activity, acting on DNA [GO:0008094]; chromatin binding [GO:0003682]; DNA binding [GO:0003677]; DNA binding, bending [GO:0008301]; DNA topoisomerase type II (double strand cut, ATP-hydrolyzing) activity [GO:0003918]; magnesium ion binding [GO:0000287]; protein heterodimerization activity [GO:0046982]; protein homodimerization activity [GO:0042803]; protein kinase C binding [GO:0005080]; RNA binding [GO:0003723]; ubiquitin binding [GO:0043130]; apoptotic chromosome condensation [GO:0030263]; chromosome segregation [GO:0007059]; DNA damage response [GO:0006974]; DNA ligation [GO:0006266]; DNA topological change [GO:0006265]; embryonic cleavage [GO:0040016]; female meiotic nuclear division [GO:0007143]; hematopoietic progenitor cell differentiation [GO:0002244]; negative regulation of DNA duplex unwinding [GO:1905463]; positive regulation of apoptotic process [GO:0043065]; positive regulation of single stranded viral RNA replication via double stranded DNA intermediate [GO:0045870]; positive regulation of transcription by RNA polymerase II [GO:0045944]; regulation of circadian rhythm [GO:0042752]; resolution of meiotic recombination intermediates [GO:0000712]; rhythmic process [GO:0048511]; sister chromatid segregation [GO:0000819]	DOMAIN 455..572; /note="Toprim"; /evidence="ECO:0000255|PROSITE-ProRule:PRU00995"; DOMAIN 715..1171; /note="Topo IIA-type catalytic"; /evidence="ECO:0000255|PROSITE-ProRule:PRU01384"	reviewed	5	2	High	3	3	1	Human	FALSE	3 v 3	-0.0159627	0.966633	0.998456	5.34341	4.34341	6.14975	5.04002	7.03672	6.12309	6.2555	6.73471	6.4822	5.92837	7.03672	6.45943	76.4	106.5	89.4	60.9	131.3	88	40.6	20.3	71	32.9	131.3	69.7	1	1	1	1	1	1	Medium	Medium	Medium	Medium	Medium	Medium
A0A8Q3SI10, A0A994J4Y9, H7C1M2, H7C2G8, J3QSZ5, P18583, Q5T7F5, Q8N1G2	P18583	P18583	P18583	P18583	SON	Protein SON (Bax antagonist selected in saccharomyces 1) (BASS1) (Negative regulatory element-binding protein) (NRE-binding protein) (Protein DBP-5) (SON3)	nuclear speck [GO:0016607]; DNA binding [GO:0003677]; RNA binding [GO:0003723]; microtubule cytoskeleton organization [GO:0000226]; mitotic cytokinesis [GO:0000281]; mRNA processing [GO:0006397]; negative regulation of apoptotic process [GO:0043066]; regulation of cell cycle [GO:0051726]; regulation of mRNA splicing, via spliceosome [GO:0048024]; regulation of RNA splicing [GO:0043484]; RNA splicing [GO:0008380]	DOMAIN 2305..2351; /note="G-patch"; /evidence="ECO:0000255|PROSITE-ProRule:PRU00092"; DOMAIN 2371..2426; /note="DRBM"; /evidence="ECO:0000255|PROSITE-ProRule:PRU00266"	reviewed	5	4	High	9	9	9	Human	FALSE	3 v 3	-0.00973553	0.966831	0.998456	7.53761	6.10643	8.34074	7.26303	8.60992	8.49546	8.44915	8.49825	8.67278	8.14975	8.60992	8.83131	349.5	361.6	408.1	284	390.7	455.5	185.8	68.9	324.2	153.6	390.7	360.9	3	3	3	3	3	3	High	High	High	High	High	High
A0A7P0T9U7, A0A9L9PXE4, A0A9L9PXR5, A0A9L9PXU0, C9J792, F8WEV5, H7C561, Q15637	A0A7P0T9U7, A0A9L9PXE4, A0A9L9PXR5, H7C561, Q15637	Q15637	A0A9L9PXR5	Q15637	SF1	Splicing factor 1 (Mammalian branch point-binding protein) (BBP) (mBBP) (Transcription factor ZFM1) (Zinc finger gene in MEN1 locus) (Zinc finger protein 162)	nuclear body [GO:0016604]; nucleoplasm [GO:0005654]; nucleus [GO:0005634]; ribosome [GO:0005840]; spliceosomal complex [GO:0005681]; U2AF complex [GO:0089701]; identical protein binding [GO:0042802]; mRNA binding [GO:0003729]; RNA binding [GO:0003723]; transcription corepressor activity [GO:0003714]; zinc ion binding [GO:0008270]; Leydig cell differentiation [GO:0033327]; male sex determination [GO:0030238]; mRNA 3'-splice site recognition [GO:0000389]; mRNA splicing, via spliceosome [GO:0000398]; negative regulation of smooth muscle cell proliferation [GO:0048662]; nuclear body organization [GO:0030575]; regulation of mRNA splicing, via spliceosome [GO:0048024]; regulation of steroid biosynthetic process [GO:0050810]; spliceosomal complex assembly [GO:0000245]	DOMAIN 141..222; /note="KH"; /evidence="ECO:0000255|PROSITE-ProRule:PRU00117"	reviewed	5	6	High	3	4	3	Human	FALSE	3 v 3	0.0273629	0.967167	0.998456	3.12102	3.30743	5.23266	3.94486	5.7252	4.47249	4.0268	5.69488	5.56682	4.83289	5.7252	4.8125	16.3	51.8	47.4	28.5	52.9	28.1	8.7	9.9	37.6	15.4	52.9	22.2	1	1	1	1	1	1	High	High	High	High	High	High
O60814, P57053, P58876, P62807, Q5QNW6, Q93079, Q99877, Q99879, U3KQK0	O60814, P57053, P58876, P62807, Q5QNW6, Q93079, Q99877, U3KQK0	O60814	Q5QNW6	O60814	H2BC12	Histone H2B type 1-K (H2B K) (HIRA-interacting protein 1)	cytosol [GO:0005829]; extracellular space [GO:0005615]; nucleoplasm [GO:0005654]; nucleosome [GO:0000786]; nucleus [GO:0005634]; DNA binding [GO:0003677]; protein heterodimerization activity [GO:0046982]; structural constituent of chromatin [GO:0030527]; antibacterial humoral response [GO:0019731]; antimicrobial humoral immune response mediated by antimicrobial peptide [GO:0061844]; defense response to Gram-negative bacterium [GO:0050829]; defense response to Gram-positive bacterium [GO:0050830]; innate immune response in mucosa [GO:0002227]; killing of cells of another organism [GO:0031640]		reviewed	5	58	High	9	29	2	Human	FALSE	3 v 3	-0.0279873	0.96803	0.998456	10.7238	10.8252	12.5096	12.5515	12.0987	11.7388	11.6355	13.2176	12.8419	13.4377	12.0987	12.0747	3181.6	9525.6	7341.5	11095.3	4385.9	4313.7	1691.2	1814.3	5831.2	6003.1	4385.9	3417.7	8	8	8	8	8	8	High	High	High	High	High	High
E9PS50, J3KMX5, P62277	P62277	P62277	P62277	P62277	RPS13	Small ribosomal subunit protein uS15 (40S ribosomal protein S13)	cytoplasm [GO:0005737]; cytosol [GO:0005829]; cytosolic ribosome [GO:0022626]; cytosolic small ribosomal subunit [GO:0022627]; extracellular exosome [GO:0070062]; focal adhesion [GO:0005925]; membrane [GO:0016020]; nucleolus [GO:0005730]; nucleoplasm [GO:0005654]; nucleus [GO:0005634]; postsynaptic density [GO:0014069]; ribosome [GO:0005840]; small-subunit processome [GO:0032040]; mRNA 5'-UTR binding [GO:0048027]; mRNA binding [GO:0003729]; RNA binding [GO:0003723]; small ribosomal subunit rRNA binding [GO:0070181]; structural constituent of ribosome [GO:0003735]; cytoplasmic translation [GO:0002181]; negative regulation of RNA splicing [GO:0033119]; ribosomal small subunit biogenesis [GO:0042274]; translation [GO:0006412]		reviewed	5	52	High	8	13	8	Human	FALSE	3 v 3	-0.0376764	0.968123	0.998456	7.56605	8.83384	9.67842	9.54206	9.87667	8.96087	8.47776	11.2261	10.0107	10.4282	9.87667	9.29669	356.5	2395.5	1031.6	1377.8	940.1	628.9	189.5	456.3	819.4	745.5	940.1	498.3	5	5	5	5	5	5	High	High	High	High	High	High
C9J8Z4, Q969P0	C9J8Z4, Q969P0	Q969P0	Q969P0	Q969P0	IGSF8	Immunoglobulin superfamily member 8 (IgSF8) (CD81 partner 3) (Glu-Trp-Ile EWI motif-containing protein 2) (EWI-2) (Keratinocytes-associated transmembrane protein 4) (KCT-4) (LIR-D1) (Prostaglandin regulatory-like protein) (PGRL) (CD antigen CD316)	extracellular exosome [GO:0070062]; intracellular membrane-bounded organelle [GO:0043231]; membrane [GO:0016020]; plasma membrane [GO:0005886]; cell motility [GO:0048870]; nervous system development [GO:0007399]; single fertilization [GO:0007338]; skeletal muscle tissue development [GO:0007519]	DOMAIN 28..149; /note="Ig-like C2-type 1"; DOMAIN 162..286; /note="Ig-like C2-type 2"; DOMAIN 303..424; /note="Ig-like C2-type 3"; DOMAIN 431..560; /note="Ig-like C2-type 4"	reviewed	5	2	Medium	1	1	1	Human	FALSE	3 v 3	-0.0122201	0.968233	0.998456	6.6893	5.8125	6.96	6.90929	7.59395	7.33718	7.6014	8.20555	7.29186	7.79507	7.59395	7.67313	194.2	295.2	156.7	222.1	193.2	204.1	103.2	56.2	124.5	120.2	193.2	161.7	1	1	1	1	1	1	High	High	High	High	High	High
H7C2Q3, Q13200	Q13200	Q13200	Q13200	Q13200	PSMD2	26S proteasome non-ATPase regulatory subunit 2 (26S proteasome regulatory subunit RPN1) (26S proteasome regulatory subunit S2) (26S proteasome subunit p97) (Protein 55.11) (Tumor necrosis factor type 1 receptor-associated protein 2)	cytosol [GO:0005829]; extracellular exosome [GO:0070062]; extracellular region [GO:0005576]; ficolin-1-rich granule lumen [GO:1904813]; membrane [GO:0016020]; nucleoplasm [GO:0005654]; nucleus [GO:0005634]; proteasome accessory complex [GO:0022624]; proteasome complex [GO:0000502]; proteasome regulatory particle [GO:0005838]; proteasome regulatory particle, base subcomplex [GO:0008540]; proteasome storage granule [GO:0034515]; secretory granule lumen [GO:0034774]; enzyme regulator activity [GO:0030234]; proteasome-mediated ubiquitin-dependent protein catabolic process [GO:0043161]; regulation of protein catabolic process [GO:0042176]		reviewed	5	4	High	3	3	2	Human	FALSE	3 v 3	0.00757638	0.968906	0.998456	5.37851	3.58496	5.39575	4.99548	6.01123	5.78921	6.29094	5.97499	5.72792	5.8802	6.01123	6.12516	78.3	62.9	53	58.9	64.5	69.8	41.6	12	42.1	31.9	64.5	55.3	1	1	1	1	1	1	High	High	High	High	High	High
B7WP74, Q9HCG8	Q9HCG8	Q9HCG8	Q9HCG8	Q9HCG8	CWC22	Pre-mRNA-splicing factor CWC22 homolog (Nucampholin homolog) (fSAPb)	catalytic step 2 spliceosome [GO:0071013]; cytosol [GO:0005829]; nuclear speck [GO:0016607]; nucleoplasm [GO:0005654]; nucleus [GO:0005634]; spliceosomal complex [GO:0005681]; U2-type catalytic step 1 spliceosome [GO:0071006]; U2-type catalytic step 2 spliceosome [GO:0071007]; U2-type precatalytic spliceosome [GO:0071005]; RNA binding [GO:0003723]; mRNA splicing, via spliceosome [GO:0000398]; regulation of mRNA splicing, via spliceosome [GO:0048024]	DOMAIN 163..346; /note="MIF4G"; /evidence="ECO:0000255|PROSITE-ProRule:PRU00698"; DOMAIN 454..570; /note="MI"; /evidence="ECO:0000255|PROSITE-ProRule:PRU00698"	reviewed	5	8	High	8	8	8	Human	FALSE	3 v 3	-0.0103569	0.96914	0.998456	7.35667	6.38024	8.61102	7.58571	8.94222	8.20359	8.26866	8.77248	8.94339	8.47208	8.94222	8.53916	308.4	437.3	492.3	355.1	491.9	372	163.9	83.3	391	192.1	491.9	294.8	3	3	3	3	3	3	High	High	High	High	High	High
A0A994J4W8, A0A994J7F8, H0YBS0, P16157	A0A994J4W8, A0A994J7F8, H0YBS0, P16157	P16157	A0A994J4W8	P16157	ANK1	Ankyrin-1 (ANK-1) (Ankyrin-R) (Erythrocyte ankyrin)	ankyrin-1 complex [GO:0170014]; axolemma [GO:0030673]; basolateral plasma membrane [GO:0016323]; cytoplasmic side of plasma membrane [GO:0009898]; cytoskeleton [GO:0005856]; cytosol [GO:0005829]; M band [GO:0031430]; neuron projection [GO:0043005]; plasma membrane [GO:0005886]; postsynaptic membrane [GO:0045211]; sarcolemma [GO:0042383]; sarcoplasmic reticulum [GO:0016529]; spectrin-associated cytoskeleton [GO:0014731]; Z disc [GO:0030018]; ATPase binding [GO:0051117]; cytoskeletal anchor activity [GO:0008093]; enzyme binding [GO:0019899]; protein phosphatase binding [GO:0019903]; spectrin binding [GO:0030507]; structural constituent of cytoskeleton [GO:0005200]; structural molecule activity [GO:0005198]; transmembrane transporter binding [GO:0044325]; cytoskeleton organization [GO:0007010]; endoplasmic reticulum to Golgi vesicle-mediated transport [GO:0006888]; exocytosis [GO:0006887]; maintenance of epithelial cell apical/basal polarity [GO:0045199]; positive regulation of organelle organization [GO:0010638]; protein localization to plasma membrane [GO:0072659]; signal transduction [GO:0007165]	DOMAIN 913..1068; /note="ZU5 1"; /evidence="ECO:0000255|PROSITE-ProRule:PRU00485"; DOMAIN 1070..1216; /note="ZU5 2"; /evidence="ECO:0000255|PROSITE-ProRule:PRU00485"; DOMAIN 1403..1487; /note="Death"; /evidence="ECO:0000255|PROSITE-ProRule:PRU00064"	reviewed	5	1	High	1	1	1	Human	FALSE	3 v 3	0.0232945	0.969427	0.998456	3.32193	1.32193	4.2854	2.37851	4.93074	4.07039	4.23266	3.6893	4.61471	3.26303	4.93074	4.41278	18.8	12.9	24.5	9.6	30.5	21.3	10	2.5	19.5	5.2	30.5	16.8	1	1	1	1	1	1	High	High	High	High	High	High
A0A0U1RQR6, H7C106, Q9NQC3	Q9NQC3	Q9NQC3	Q9NQC3	Q9NQC3	RTN4	Reticulon-4 (Foocen) (Neurite outgrowth inhibitor) (Nogo protein) (Neuroendocrine-specific protein) (NSP) (Neuroendocrine-specific protein C homolog) (RTN-x) (Reticulon-5)	anchoring junction [GO:0070161]; cell junction [GO:0030054]; endoplasmic reticulum [GO:0005783]; endoplasmic reticulum membrane [GO:0005789]; endoplasmic reticulum tubular network [GO:0071782]; endoplasmic reticulum tubular network membrane [GO:0098826]; glutamatergic synapse [GO:0098978]; neuron projection [GO:0043005]; nuclear envelope [GO:0005635]; plasma membrane [GO:0005886]; postsynaptic density [GO:0014069]; synapse [GO:0045202]; cadherin binding [GO:0045296]; metal ion binding [GO:0046872]; protein homodimerization activity [GO:0042803]; RNA binding [GO:0003723]; ubiquitin protein ligase binding [GO:0031625]; apoptotic process [GO:0006915]; axonal fasciculation [GO:0007413]; blastocyst formation [GO:0001825]; brain development [GO:0007420]; cardiac epithelial to mesenchymal transition [GO:0060317]; cell adhesion involved in sprouting angiogenesis [GO:0120078]; cell migration involved in vasculogenesis [GO:0035441]; cellular response to hypoxia [GO:0071456]; central nervous system vasculogenesis [GO:0022009]; cerebral cortex radial glia-guided migration [GO:0021801]; endoplasmic reticulum organization [GO:0007029]; endoplasmic reticulum tubular network formation [GO:0071787]; endoplasmic reticulum tubular network membrane organization [GO:1990809]; endoplasmic reticulum tubular network organization [GO:0071786]; intracellular sphingolipid homeostasis [GO:0090156]; leukocyte migration involved in inflammatory response [GO:0002523]; modulation of chemical synaptic transmission [GO:0050804]; negative regulation of amyloid-beta formation [GO:1902430]; negative regulation of axon extension [GO:0030517]; negative regulation of cell growth [GO:0030308]; negative regulation of vasculogenesis [GO:2001213]; neuron differentiation [GO:0030182]; nuclear pore complex assembly [GO:0051292]; positive regulation of angiogenesis [GO:0045766]; positive regulation of artery morphogenesis [GO:1905653]; positive regulation of epithelial cell migration [GO:0010634]; positive regulation of ERBB3 signaling pathway [GO:1905580]; positive regulation of hepatocyte proliferation [GO:2000347]; positive regulation of macrophage cytokine production [GO:0060907]; positive regulation of macrophage migration [GO:1905523]; positive regulation of mammary gland epithelial cell proliferation [GO:0033601]; positive regulation of neutrophil migration [GO:1902624]; positive regulation of phosphatidylinositol 3-kinase/protein kinase B signal transduction [GO:0051897]; positive regulation of protein localization to endoplasmic reticulum [GO:1905552]; positive regulation of Rac protein signal transduction [GO:0035022]; positive regulation of toll-like receptor 9 signaling pathway [GO:0034165]; protein localization to lysosome [GO:0061462]; protein stabilization [GO:0050821]; regulation of apoptotic process [GO:0042981]; regulation of branching morphogenesis of a nerve [GO:2000172]; regulation of cell migration [GO:0030334]	DOMAIN 1005..1192; /note="Reticulon"; /evidence="ECO:0000255|PROSITE-ProRule:PRU00170"	reviewed	5	2	High	3	3	3	Human	FALSE	3 v 3	-0.0188803	0.970386	0.998456	6.34518	6.15381	7.09592	7.30743	7.37504	7.27146	7.25739	8.54612	7.42878	8.19328	7.37504	7.60733	153	373.8	172.3	292.7	166	195	81.3	71.2	136.8	158.4	166	154.5	2	2	2	2	2	2	High	High	High	High	High	High
D6R9Q9, D6R9W4, D6RCR4, D6RFI1, Q16643	Q16643	Q16643	Q16643	Q16643	DBN1	Drebrin (Developmentally-regulated brain protein)	actin cytoskeleton [GO:0015629]; actomyosin [GO:0042641]; cortical cytoskeleton [GO:0030863]; cytoplasm [GO:0005737]; cytoskeleton [GO:0005856]; dendrite [GO:0030425]; gap junction [GO:0005921]; glutamatergic synapse [GO:0098978]; growth cone [GO:0030426]; postsynaptic cytosol [GO:0099524]; postsynaptic density [GO:0014069]; postsynaptic membrane [GO:0045211]; actin binding [GO:0003779]; cadherin binding [GO:0045296]; profilin binding [GO:0005522]; actin filament organization [GO:0007015]; cell communication by chemical coupling [GO:0010643]; cell communication by electrical coupling [GO:0010644]; cytoplasmic sequestering of protein [GO:0051220]; generation of neurons [GO:0048699]; in utero embryonic development [GO:0001701]; maintenance of protein location in cell [GO:0032507]; neural precursor cell proliferation [GO:0061351]; positive regulation of dendritic spine morphogenesis [GO:0061003]; positive regulation of receptor localization to synapse [GO:1902685]; positive regulation of synaptic plasticity [GO:0031915]; regulation of dendrite development [GO:0050773]; regulation of neuronal synaptic plasticity [GO:0048168]	DOMAIN 3..134; /note="ADF-H"; /evidence="ECO:0000255|PROSITE-ProRule:PRU00599"	reviewed	5	11	High	4	4	4	Human	FALSE	3 v 3	-0.0143038	0.970939	0.998456	6.17792	3.9542	5.65821	5.74953	6.14771	6.26115	7.09064	6.34341	5.98868	6.63517	6.14771	6.59694	136.3	81.2	63.5	99.4	70.9	96.8	72.4	15.5	50.5	53.8	70.9	76.7	1	1	1	1	1	1	High	High	High	High	High	High
Q3SZ57	Q3SZ57	Q3SZ57	Q3SZ57	Q3SZ57	AFP	Alpha-fetoprotein (Alpha-1-fetoprotein) (Alpha-fetoglobulin)	cytoplasm [GO:0005737]; extracellular space [GO:0005615]; metal ion binding [GO:0046872]; ovulation from ovarian follicle [GO:0001542]; progesterone metabolic process [GO:0042448]	DOMAIN 19..210; /note="Albumin 1"; /evidence="ECO:0000255|PROSITE-ProRule:PRU00769"; DOMAIN 211..403; /note="Albumin 2"; /evidence="ECO:0000255|PROSITE-ProRule:PRU00769"; DOMAIN 404..602; /note="Albumin 3"; /evidence="ECO:0000255|PROSITE-ProRule:PRU00769"	reviewed	3	1	Medium	1	1	1		TRUE	3 v 3	0.00729875	0.971357	0.998456	5.76022	4.67807	6.15583	5.97269	6.62059	6.43962	6.67243	7.07039	6.48864	6.85798	6.62059	6.77479	102	134.4	89.8	116	98.4	109.5	54.2	25.6	71.3	62.8	98.4	86.8	1	1	1	1	1	1	High	High	High	High	High	High
A0A7P0T8C0, A0A7P0T8J3, A0A7P0T8X1, A0A7P0T940, A0A7P0T9D6, A0A7P0T9E3, A0A7P0T9K9, A0A7P0T9S9, A0A7P0T9U6, A0A7P0TA35, A0A7P0TA71, A0A7P0TA97, A0A7P0TAX9, A0A7P0TB26, A0A7P0TBA3, A0A7P0TBP8, A0A7P0Z476, A0A7P0Z4B2, A0A7P0Z4F8, A0A7P0Z4J0, A0A7P0Z4S2, B3KTQ9, B4DIE3, H0Y3Z3, H3BPB3, H7BZ94, I3L0S0, I3L1Y5, I3L3P5, I3L3U6, I3L4M2, I3L514, I3NI03, P07237, Q96JJ7	A0A7P0T8X1, A0A7P0TA71, A0A7P0TA97, A0A7P0TB26, I3L4M2, P07237	P07237	A0A7P0TA97	P07237	P4HB	Protein disulfide-isomerase (PDI) (EC 5.3.4.1) (Cellular thyroid hormone-binding protein) (Prolyl 4-hydroxylase subunit beta) (p55)	cytoskeleton [GO:0005856]; cytosol [GO:0005829]; endoplasmic reticulum [GO:0005783]; endoplasmic reticulum chaperone complex [GO:0034663]; endoplasmic reticulum lumen [GO:0005788]; endoplasmic reticulum-Golgi intermediate compartment [GO:0005793]; external side of plasma membrane [GO:0009897]; extracellular exosome [GO:0070062]; extracellular region [GO:0005576]; focal adhesion [GO:0005925]; lamellipodium [GO:0030027]; melanosome [GO:0042470]; procollagen-proline 4-dioxygenase complex [GO:0016222]; protein-containing complex [GO:0032991]; actin binding [GO:0003779]; enzyme binding [GO:0019899]; integrin binding [GO:0005178]; procollagen-proline 4-dioxygenase activity [GO:0004656]; protein disulfide isomerase activity [GO:0003756]; protein heterodimerization activity [GO:0046982]; protein-disulfide reductase activity [GO:0015035]; RNA binding [GO:0003723]; thiol oxidase activity [GO:0016972]; cellular response to hypoxia [GO:0071456]; cellular response to interleukin-7 [GO:0098761]; endoplasmic reticulum to Golgi vesicle-mediated transport [GO:0006888]; insulin processing [GO:0030070]; interleukin-12-mediated signaling pathway [GO:0035722]; interleukin-23-mediated signaling pathway [GO:0038155]; peptidyl-proline hydroxylation to 4-hydroxy-L-proline [GO:0018401]; positive regulation of cell adhesion [GO:0045785]; positive regulation of substrate adhesion-dependent cell spreading [GO:1900026]; positive regulation of viral entry into host cell [GO:0046598]; protein folding [GO:0006457]; protein folding in endoplasmic reticulum [GO:0034975]; regulation of oxidative stress-induced intrinsic apoptotic signaling pathway [GO:1902175]; response to endoplasmic reticulum stress [GO:0034976]	DOMAIN 18..134; /note="Thioredoxin 1"; /evidence="ECO:0000255|PROSITE-ProRule:PRU00691"; DOMAIN 349..475; /note="Thioredoxin 2"; /evidence="ECO:0000255|PROSITE-ProRule:PRU00691"	reviewed	5	29	High	16	21	16	Human	FALSE	3 v 3	-0.0127787	0.971403	0.998456	10.2444	8.2555	9.85674	9.9857	10.2979	10.449	11.1561	10.6479	10.1891	10.8718	10.2979	10.785	2282	1604.5	1167.4	1873.9	1258.9	1764.4	1213	305.6	927.2	1013.9	1258.9	1397.9	10	10	10	10	10	10	High	High	High	High	High	High
E9PFR3, H0Y8C4, Q14738	E9PFR3, H0Y8C4, Q14738	Q14738	H0Y8C4	Q14738	PPP2R5D	Serine/threonine-protein phosphatase 2A 56 kDa regulatory subunit delta isoform (PP2A B subunit isoform B'-delta) (PP2A B subunit isoform B56-delta) (PP2A B subunit isoform PR61-delta) (PP2A B subunit isoform R5-delta)	cytosol [GO:0005829]; nucleoplasm [GO:0005654]; nucleus [GO:0005634]; protein phosphatase type 2A complex [GO:0000159]; phosphoprotein phosphatase activity [GO:0004721]; protein phosphatase activator activity [GO:0072542]; protein phosphatase regulator activity [GO:0019888]; negative regulation of peptidyl-threonine phosphorylation [GO:0010801]; nervous system development [GO:0007399]; positive regulation of protein dephosphorylation [GO:0035307]; protein dephosphorylation [GO:0006470]; signal transduction [GO:0007165]		reviewed	5	3	High	2	2	2	Human	FALSE	3 v 3	0.0184799	0.972139	0.998456	2.63227	2.3505	4.6893	3.59694	4.6837	3.8679	3.53605	4.75489	5.01792	4.47897	4.6837	4.20163	11.6	27	32.4	22.3	25.7	18.4	6.2	5.1	25.8	12.1	25.7	14.6	1	1	1	1	1	1	High	High	High	High	High	High
A0A8I5KND9, A0A8I5KNN2, A0A8I5KNP3, A0A8I5KYZ4, Q9NR30	A0A8I5KNN2, A0A8I5KNP3, Q9NR30	Q9NR30	Q9NR30	Q9NR30	DDX21	Nucleolar RNA helicase 2 (EC 3.6.4.13) (DEAD box protein 21) (Gu-alpha) (Nucleolar RNA helicase Gu) (Nucleolar RNA helicase II) (RH II/Gu)	B-WICH complex [GO:0110016]; chromosome [GO:0005694]; cytosol [GO:0005829]; membrane [GO:0016020]; mitochondrion [GO:0005739]; nucleolus [GO:0005730]; nucleoplasm [GO:0005654]; 7SK snRNA binding [GO:0097322]; ATP binding [GO:0005524]; ATP hydrolysis activity [GO:0016887]; double-stranded RNA binding [GO:0003725]; identical protein binding [GO:0042802]; miRNA binding [GO:0035198]; RNA binding [GO:0003723]; RNA helicase activity [GO:0003724]; RNA polymerase inhibitor activity [GO:0140870]; rRNA binding [GO:0019843]; snoRNA binding [GO:0030515]; chromatin remodeling [GO:0006338]; defense response to virus [GO:0051607]; innate immune response [GO:0045087]; negative regulation of transcription by RNA polymerase I [GO:0016479]; osteoblast differentiation [GO:0001649]; positive regulation of canonical NF-kappaB signal transduction [GO:0043123]; positive regulation of histone acetylation [GO:0035066]; positive regulation of myeloid dendritic cell cytokine production [GO:0002735]; positive regulation of transcription by RNA polymerase I [GO:0045943]; positive regulation of transcription by RNA polymerase II [GO:0045944]; positive regulation of transcription by RNA polymerase III [GO:0045945]; R-loop processing [GO:0062176]; response to exogenous dsRNA [GO:0043330]; rRNA processing [GO:0006364]; transcription by RNA polymerase II [GO:0006366]	DOMAIN 217..396; /note="Helicase ATP-binding"; /evidence="ECO:0000255|PROSITE-ProRule:PRU00541"; DOMAIN 429..573; /note="Helicase C-terminal"; /evidence="ECO:0000255|PROSITE-ProRule:PRU00542"	reviewed	5	25	High	19	29	16	Human	FALSE	3 v 3	-0.0151194	0.973209	0.998456	10.0079	8.37156	10.9704	9.33851	11.4006	10.9796	10.9195	10.764	11.3026	10.2247	11.4006	11.3155	1936.9	1738.9	2526	1196.6	2703.4	2548.6	1029.6	331.2	2006.4	647.4	2703.4	2019.2	12	12	12	12	12	12	High	High	High	High	High	High
H0Y9I3, Q9HAV4	H0Y9I3, Q9HAV4	Q9HAV4	H0Y9I3	Q9HAV4	XPO5	Exportin-5 (Exp5) (Ran-binding protein 21)	cytoplasm [GO:0005737]; cytosol [GO:0005829]; nucleoplasm [GO:0005654]; nucleus [GO:0005634]; RISC complex [GO:0016442]; RNA nuclear export complex [GO:0042565]; mRNA binding [GO:0003729]; nuclear export signal receptor activity [GO:0005049]; pre-miRNA binding [GO:0070883]; RISC complex binding [GO:1905172]; RNA binding [GO:0003723]; small GTPase binding [GO:0031267]; tRNA binding [GO:0000049]; miRNA metabolic process [GO:0010586]; pre-miRNA export from nucleus [GO:0035281]; protein export from nucleus [GO:0006611]; RNA export from nucleus [GO:0006405]		reviewed	5	1	High	1	1	1	Human	FALSE	3 v 2	0.0295414	0.974174	0.998456	2.88753	NA	4.41278	2.03562	5.16189	4.47897	3.79701	NA	4.74416	2.926	5.16189	4.8125	13.9	NA	26.8	7.6	35.8	28.1	7.4	NA	21.3	4.1	35.8	22.3	1	NA	1	1	1	1	High	Not Found	High	High	High	High
G3XAL0, P40926	P40926	P40926	P40926	P40926	MDH2	Malate dehydrogenase, mitochondrial (EC 1.1.1.37)	cytoplasm [GO:0005737]; extracellular exosome [GO:0070062]; membrane [GO:0016020]; mitochondrial matrix [GO:0005759]; mitochondrion [GO:0005739]; nucleus [GO:0005634]; L-malate dehydrogenase activity [GO:0030060]; malate dehydrogenase (NADP+) activity [GO:0046554]; protein self-association [GO:0043621]; RNA binding [GO:0003723]; aerobic respiration [GO:0009060]; gluconeogenesis [GO:0006094]; malate metabolic process [GO:0006108]; NADH metabolic process [GO:0006734]; oxaloacetate metabolic process [GO:0006107]; tricarboxylic acid cycle [GO:0006099]		reviewed	5	47	High	13	20	13	Human	FALSE	3 v 3	0.0150338	0.97553	0.998456	9.38651	7.50779	10.7296	8.93517	10.8106	10.3373	10.2982	9.89981	11.0619	9.8213	10.8106	10.6731	1259.1	955.3	2137.8	904.7	1796	1632.8	669.3	182	1698	489.5	1796	1293.7	7	7	7	7	7	7	High	High	High	High	High	High
M0QY97, Q9UPT8	M0QY97, Q9UPT8	Q9UPT8	M0QY97	Q9UPT8	ZC3H4	Zinc finger CCCH domain-containing protein 4	chromosome [GO:0005694]; cytosol [GO:0005829]; nucleoplasm [GO:0005654]; nucleus [GO:0005634]; metal ion binding [GO:0046872]; promoter-specific chromatin binding [GO:1990841]; RNA binding [GO:0003723]; DNA-templated transcription termination [GO:0006353]; lncRNA catabolic process [GO:0110064]; negative regulation of DNA-templated transcription, elongation [GO:0032785]; negative regulation of lncRNA transcription [GO:0140744]; nuclear RNA surveillance [GO:0071027]		reviewed	5	3	High	2	2	2	Human	FALSE	3 v 3	-0.0183319	0.975631	0.998456	4.00899	4.33628	5.37156	5.15785	5.59395	5.32553	4.926	6.7252	5.70321	6.04439	5.59395	5.66107	30.4	105.8	52.1	66	48.3	50.6	16.1	20.2	41.4	35.7	48.3	40.1	1	1	1	1	1	1	High	High	High	High	High	High
B4DY09, Q12905, X6R6Z1	B4DY09, Q12905	Q12905	B4DY09	Q12905	ILF2	Interleukin enhancer-binding factor 2 (Nuclear factor of activated T-cells 45 kDa)	cytosol [GO:0005829]; extracellular region [GO:0005576]; ficolin-1-rich granule lumen [GO:1904813]; membrane [GO:0016020]; nucleolus [GO:0005730]; nucleoplasm [GO:0005654]; nucleus [GO:0005634]; ribonucleoprotein complex [GO:1990904]; specific granule lumen [GO:0035580]; tertiary granule lumen [GO:1904724]; DNA binding [GO:0003677]; double-stranded RNA binding [GO:0003725]; RNA binding [GO:0003723]; positive regulation of DNA-templated transcription [GO:0045893]	DOMAIN 24..371; /note="DZF"; /evidence="ECO:0000255|PROSITE-ProRule:PRU01040"	reviewed	5	16	High	6	11	6	Human	FALSE	3 v 3	-0.00993136	0.976322	0.998456	7.57667	6.92955	8.87866	7.79377	9.25739	8.71802	8.48824	9.3217	9.21091	8.67948	9.25739	9.0542	359.1	639.9	592.6	410	612	531.6	190.9	121.9	470.7	221.9	612	421.1	2	2	2	2	2	2	High	High	High	High	High	High
B4DEV8, F5GX11, P25786	F5GX11, P25786	P25786	P25786	P25786	PSMA1	Proteasome subunit alpha type-1 (30 kDa prosomal protein) (PROS-30) (Macropain subunit C2) (Multicatalytic endopeptidase complex subunit C2) (Proteasome component C2) (Proteasome nu chain)	centrosome [GO:0005813]; cytoplasm [GO:0005737]; cytosol [GO:0005829]; extracellular exosome [GO:0070062]; nucleoplasm [GO:0005654]; nucleus [GO:0005634]; proteasome complex [GO:0000502]; proteasome core complex [GO:0005839]; proteasome core complex, alpha-subunit complex [GO:0019773]; lipopolysaccharide binding [GO:0001530]; immune system process [GO:0002376]; negative regulation of inflammatory response to antigenic stimulus [GO:0002862]; proteasomal protein catabolic process [GO:0010498]; proteasome-mediated ubiquitin-dependent protein catabolic process [GO:0043161]		reviewed	5	7	High	2	3	2	Human	FALSE	3 v 3	-0.00894529	0.97673	0.998456	7.30104	6.43129	8.39232	7.29186	8.92333	8.29646	8.21237	8.82432	8.72451	8.17842	8.92333	8.63263	296.6	453.3	423	289.7	485.5	396.9	157.7	86.3	336	156.7	485.5	314.4	2	2	2	2	2	2	High	High	High	High	High	High
C9JTK6, J3KQ32, Q9NTK5	J3KQ32, Q9NTK5	Q9NTK5	Q9NTK5	Q9NTK5	OLA1	Obg-like ATPase 1 (DNA damage-regulated overexpressed in cancer 45) (DOC45) (GTP-binding protein 9)	centrosome [GO:0005813]; cytoplasm [GO:0005737]; cytosol [GO:0005829]; extracellular exosome [GO:0070062]; extracellular region [GO:0005576]; membrane [GO:0016020]; nucleolus [GO:0005730]; platelet alpha granule lumen [GO:0031093]; ATP binding [GO:0005524]; ATP hydrolysis activity [GO:0016887]; cadherin binding [GO:0045296]; GTP binding [GO:0005525]; metal ion binding [GO:0046872]; ribosomal large subunit binding [GO:0043023]; ATP metabolic process [GO:0046034]	DOMAIN 23..283; /note="OBG-type G"; /evidence="ECO:0000255|PROSITE-ProRule:PRU01047"; DOMAIN 304..387; /note="TGS"; /evidence="ECO:0000255|PROSITE-ProRule:PRU01228"	reviewed	5	10	High	4	4	4	Human	FALSE	3 v 3	0.00425388	0.977736	0.998456	6.59544	5.24413	7.48462	6.6851	7.87774	7.18785	7.507	7.63517	7.81698	7.57061	7.87774	7.52356	181.9	198.8	225.5	190.1	235.2	184	96.7	37.9	179.1	102.9	235.2	145.8	2	2	2	2	2	2	High	High	High	High	High	High
A0A8I5KQG7, A0A8I5KSZ3, A0A8I5KUI4, A0A8I5KYN2, A0A8Q3SHF1, A0A8Q3SHG9, A0A8Q3SHH4, A0A8Q3SHL6, A0A8Q3SHN7, A0A8Q3WK75, D6R9Z6, D6RF22, D6RF49, D6RFF0, H0YA82, Q4G0J3	A0A8Q3SHF1, A0A8Q3SHG9, A0A8Q3SHH4, A0A8Q3SHN7, A0A8Q3WK75, H0YA82, Q4G0J3	Q4G0J3	A0A8Q3SHF1	Q4G0J3	LARP7	La-related protein 7 (La ribonucleoprotein domain family member 7) (hLARP7) (P-TEFb-interaction protein for 7SK stability) (PIP7S)	7SK snRNP [GO:0120259]; cytosol [GO:0005829]; nucleoplasm [GO:0005654]; nucleus [GO:0005634]; polysome [GO:0005844]; ribonucleoprotein complex [GO:1990904]; 7SK snRNA binding [GO:0097322]; mRNA binding [GO:0003729]; RNA binding [GO:0003723]; U6 snRNA binding [GO:0017070]; box C/D RNA 3'-end processing [GO:0000494]; cell differentiation [GO:0030154]; mRNA processing [GO:0006397]; negative regulation of transcription by RNA polymerase II [GO:0000122]; negative regulation of transcription elongation by RNA polymerase II [GO:0034244]; negative regulation of viral transcription [GO:0032897]; positive regulation of protein localization to Cajal body [GO:1904871]; positive regulation of snRNA transcription by RNA polymerase II [GO:1905382]; regulation of mRNA splicing, via spliceosome [GO:0048024]; RNA splicing [GO:0008380]; spermatogenesis [GO:0007283]; U6 2'-O-snRNA methylation [GO:1990438]	DOMAIN 28..122; /note="HTH La-type RNA-binding"; /evidence="ECO:0000255|PROSITE-ProRule:PRU00332"; DOMAIN 125..203; /note="RRM"; /evidence="ECO:0000255|PROSITE-ProRule:PRU00176"; DOMAIN 450..563; /note="xRRM"; /evidence="ECO:0000255|PROSITE-ProRule:PRU01288"	reviewed	5	22	High	13	16	13	Human	FALSE	3 v 3	0.0069087	0.978632	0.998456	9.53702	7.50303	10.2366	9.19081	10.3994	10.1214	10.4487	9.89558	10.5688	10.0771	10.3994	10.4574	1397.6	952.5	1518.9	1080.2	1350.6	1406	742.9	181.4	1206.5	584.4	1350.6	1113.9	7	7	7	7	7	7	High	High	High	High	High	High
K7ENW6, P08779, Q3ZAW8, Q9Z2K1	P08779	P08779	P08779	P08779	KRT16	Keratin, type I cytoskeletal 16 (Cytokeratin-16) (CK-16) (Keratin-16) (K16)	cornified envelope [GO:0001533]; cytoskeleton [GO:0005856]; cytosol [GO:0005829]; extracellular exosome [GO:0070062]; intermediate filament [GO:0005882]; keratin filament [GO:0045095]; nucleus [GO:0005634]; structural constituent of cytoskeleton [GO:0005200]; cytoskeleton organization [GO:0007010]; epithelial cell differentiation [GO:0030855]; establishment of skin barrier [GO:0061436]; hair cycle [GO:0042633]; inflammatory response [GO:0006954]; innate immune response [GO:0045087]; intermediate filament organization [GO:0045109]; keratinization [GO:0031424]; keratinocyte differentiation [GO:0030216]; keratinocyte migration [GO:0051546]; morphogenesis of an epithelium [GO:0002009]; negative regulation of cell migration [GO:0030336]	DOMAIN 117..428; /note="IF rod"; /evidence="ECO:0000255|PROSITE-ProRule:PRU01188"	reviewed	5	39	High	19	24	7	Human	TRUE	3 v 3	0.0117618	0.978891	0.998456	7.45861	5.46923	7.4545	7.66534	8.18339	6.98185	8.37025	7.86109	7.7866	8.55152	8.18339	7.31832	330.9	232.5	220.8	375.2	290.7	159.6	175.9	44.3	175.4	203	290.7	126.4	3	3	3	3	3	3	High	High	High	High	High	High
A2A2D0, E5RGX5, E5RIR6, E7EVN3, P16949, Q93045, Q9H169	P16949	P16949	P16949	P16949	STMN1	Stathmin (Leukemia-associated phosphoprotein p18) (Metablastin) (Oncoprotein 18) (Op18) (Phosphoprotein p19) (pp19) (Prosolin) (Protein Pr22) (pp17)	cytoplasm [GO:0005737]; cytosol [GO:0005829]; extracellular exosome [GO:0070062]; membrane [GO:0016020]; microtubule [GO:0005874]; neuron projection [GO:0043005]; tubulin binding [GO:0015631]; axonogenesis [GO:0007409]; establishment of skin barrier [GO:0061436]; hepatocyte growth factor receptor signaling pathway [GO:0048012]; intracellular signal transduction [GO:0035556]; microtubule depolymerization [GO:0007019]; mitotic cytokinesis [GO:0000281]; mitotic spindle organization [GO:0007052]; negative regulation of guanyl-nucleotide exchange factor activity [GO:1905098]; negative regulation of microtubule polymerization [GO:0031115]; negative regulation of Rho protein signal transduction [GO:0035024]; negative regulation of stress fiber assembly [GO:0051497]; negative regulation of thrombin-activated receptor signaling pathway [GO:0070495]; neuron projection development [GO:0031175]; regulation of cell migration [GO:0030334]; regulation of microtubule polymerization or depolymerization [GO:0031110]; response to virus [GO:0009615]; signal transduction [GO:0007165]	DOMAIN 4..145; /note="SLD"; /evidence="ECO:0000255|PROSITE-ProRule:PRU00998"	reviewed	5	45	High	7	13	7	Human	FALSE	3 v 3	0.0121439	0.979188	0.998456	10.3334	8.72042	9.95971	10.3426	10.2555	10.8664	11.2451	11.113	10.292	11.2288	10.2555	11.2022	2427.3	2214.8	1253.7	2399.9	1222.4	2356.2	1290.2	421.8	995.8	1298.5	1222.4	1866.8	6	6	6	6	6	6	High	High	High	High	High	High
H0YJP3, P23381	P23381	P23381	P23381	P23381	WARS1	Tryptophan--tRNA ligase, cytoplasmic (EC 6.1.1.2) (Interferon-induced protein 53) (IFP53) (Tryptophanyl-tRNA synthetase) (TrpRS) (hWRS) [Cleaved into: T1-TrpRS; T2-TrpRS]	cytoplasm [GO:0005737]; cytosol [GO:0005829]; extracellular exosome [GO:0070062]; nucleus [GO:0005634]; protein-containing complex [GO:0032991]; ATP binding [GO:0005524]; kinase inhibitor activity [GO:0019210]; protein domain specific binding [GO:0019904]; protein homodimerization activity [GO:0042803]; protein kinase binding [GO:0019901]; tryptophan-tRNA ligase activity [GO:0004830]; angiogenesis [GO:0001525]; negative regulation of cell population proliferation [GO:0008285]; negative regulation of protein kinase activity [GO:0006469]; positive regulation of gene expression [GO:0010628]; positive regulation of protein-containing complex assembly [GO:0031334]; regulation of angiogenesis [GO:0045765]; translation [GO:0006412]; tryptophanyl-tRNA aminoacylation [GO:0006436]	DOMAIN 8..64; /note="WHEP-TRS"; /evidence="ECO:0000255|PROSITE-ProRule:PRU00531"	reviewed	5	9	High	3	4	3	Human	FALSE	3 v 3	0.0089021	0.979638	0.998456	7.16993	5.21723	7.64097	6.45943	8.31198	7.69697	8.08108	7.60955	7.97269	7.34518	8.31198	8.03287	270.8	195.3	251.2	162.6	317.8	261.9	144	37.2	199.6	88	317.8	207.5	3	3	3	3	3	3	High	High	High	High	High	High
P49257	P49257	P49257	P49257	P49257	LMAN1	Protein ERGIC-53 (ER-Golgi intermediate compartment 53 kDa protein) (Gp58) (Intracellular mannose-specific lectin MR60) (Lectin mannose-binding 1)	collagen-containing extracellular matrix [GO:0062023]; COPII-coated ER to Golgi transport vesicle [GO:0030134]; endoplasmic reticulum [GO:0005783]; endoplasmic reticulum membrane [GO:0005789]; endoplasmic reticulum-Golgi intermediate compartment [GO:0005793]; endoplasmic reticulum-Golgi intermediate compartment membrane [GO:0033116]; ER to Golgi transport vesicle membrane [GO:0012507]; extracellular exosome [GO:0070062]; Golgi membrane [GO:0000139]; membrane [GO:0016020]; sarcomere [GO:0030017]; mannose binding [GO:0005537]; metal ion binding [GO:0046872]; unfolded protein binding [GO:0051082]; blood coagulation [GO:0007596]; endoplasmic reticulum organization [GO:0007029]; endoplasmic reticulum to Golgi vesicle-mediated transport [GO:0006888]; Golgi organization [GO:0007030]; negative regulation of protein targeting to mitochondrion [GO:1903215]; positive regulation of organelle organization [GO:0010638]; protein folding [GO:0006457]; protein transport [GO:0015031]	DOMAIN 44..267; /note="L-type lectin-like"; /evidence="ECO:0000255|PROSITE-ProRule:PRU00658"	reviewed	5	5	High	2	2	2	Human	FALSE	3 v 3	-0.0073737	0.980154	0.998456	6.02901	5.26679	6.86913	6.1416	7.61912	6.79701	6.94017	7.65964	7.20163	7.0268	7.61912	7.1334	122.8	202.2	147.2	130.4	196.6	140.4	65.3	38.5	116.9	70.6	196.6	111.2	2	2	2	2	2	2	High	High	High	High	High	High
Q58FF8	Q58FF8	Q58FF8	Q58FF8	Q58FF8	HSP90AB2P	Putative heat shock protein HSP 90-beta 2 (Heat shock protein 90-beta b) (Heat shock protein 90Bb)	cytosol [GO:0005829]; extracellular exosome [GO:0070062]; perinuclear region of cytoplasm [GO:0048471]; plasma membrane [GO:0005886]; protein-containing complex [GO:0032991]; ATP binding [GO:0005524]; ATP hydrolysis activity [GO:0016887]; ATP-dependent protein folding chaperone [GO:0140662]; disordered domain specific binding [GO:0097718]; unfolded protein binding [GO:0051082]; cellular response to heat [GO:0034605]; protein folding [GO:0006457]; protein stabilization [GO:0050821]		reviewed	4	16	High	6	14	1	Human	FALSE	3 v 3	0.0137861	0.980773	0.998456	5.71425	3.62059	5.19377	4.46597	6.84046	5.67807	6.62644	6.01346	5.52669	5.35403	6.84046	6.01346	98.8	64.6	46.1	40.9	114.6	64.6	52.5	12.3	36.6	22.1	114.6	51.2	1	1	1	1	1	1	High	High	High	High	High	High
Q14152	Q14152	Q14152	Q14152	Q14152	EIF3A	Eukaryotic translation initiation factor 3 subunit A (eIF3a) (Eukaryotic translation initiation factor 3 subunit 10) (eIF-3-theta) (eIF3 p167) (eIF3 p180) (eIF3 p185)	cytoplasm [GO:0005737]; cytosol [GO:0005829]; eukaryotic 43S preinitiation complex [GO:0016282]; eukaryotic 48S preinitiation complex [GO:0033290]; eukaryotic translation initiation factor 3 complex [GO:0005852]; eukaryotic translation initiation factor 3 complex, eIF3e [GO:0071540]; eukaryotic translation initiation factor 3 complex, eIF3m [GO:0071541]; membrane [GO:0016020]; multi-eIF complex [GO:0043614]; nucleolus [GO:0005730]; nucleoplasm [GO:0005654]; postsynaptic density [GO:0014069]; mRNA binding [GO:0003729]; RNA binding [GO:0003723]; structural molecule activity [GO:0005198]; translation initiation factor activity [GO:0003743]; formation of cytoplasmic translation initiation complex [GO:0001732]; IRES-dependent viral translational initiation [GO:0075522]; translation reinitiation [GO:0002188]; translational initiation [GO:0006413]; viral translational termination-reinitiation [GO:0075525]	DOMAIN 315..498; /note="PCI"; /evidence="ECO:0000255|PROSITE-ProRule:PRU01185"	reviewed	5	8	High	13	14	13	Human	FALSE	3 v 3	-0.00943515	0.980965	0.998456	7.58871	7.11061	9.00562	7.824	9.30857	8.95797	8.50024	9.50283	9.33784	8.71012	9.30857	9.29393	362.1	725.5	647.1	418.8	634.1	627.7	192.5	138.2	514	226.6	634.1	497.3	6	6	6	6	6	6	High	High	High	High	High	High
A6NDG6	A6NDG6	A6NDG6	A6NDG6	A6NDG6	PGP	Glycerol-3-phosphate phosphatase (G3PP) (EC 3.1.3.21) (Aspartate-based ubiquitous Mg(2+)-dependent phosphatase) (AUM) (EC 3.1.3.48) (Phosphoglycolate phosphatase) (PGP)	cytoplasm [GO:0005737]; ADP phosphatase activity [GO:0043262]; glycerol-1-phosphatase activity [GO:0000121]; glycerol-3-phosphatase activity [GO:0043136]; magnesium ion binding [GO:0000287]; phosphoglycolate phosphatase activity [GO:0008967]; protein tyrosine phosphatase activity [GO:0004725]; glycerol biosynthetic process [GO:0006114]; glycerophospholipid metabolic process [GO:0006650]; negative regulation of gluconeogenesis [GO:0045721]		reviewed	5	12	High	3	3	3	Human	FALSE	3 v 3	0.00474765	0.982394	0.998456	6	5.08746	6.57137	6.21917	7.07575	6.79312	6.91289	7.47897	6.90328	7.10538	7.07575	7.12825	120.5	178.4	119.7	137.7	134.9	139.9	64	34	95.1	74.5	134.9	110.9	1	1	1	1	1	1	High	High	High	High	High	High
A0A087WYI9, A0A087X1I0, A0A0D9SEI3, A0A0D9SEN2, A0A0D9SER5, P21127	A0A0D9SEI3, A0A0D9SEN2, A0A0D9SER5, P21127	P21127	P21127	P21127	CDK11B	Cyclin-dependent kinase 11B (EC 2.7.11.22) (Cell division cycle 2-like protein kinase 1) (CLK-1) (Cell division protein kinase 11B) (Galactosyltransferase-associated protein kinase p58/GTA) (PITSLRE serine/threonine-protein kinase CDC2L1) (p58 CLK-1)	cyclin-dependent protein kinase holoenzyme complex [GO:0000307]; cytoplasm [GO:0005737]; nucleus [GO:0005634]; ATP binding [GO:0005524]; cyclin-dependent protein serine/threonine kinase activity [GO:0004693]; protein kinase activity [GO:0004672]; protein serine kinase activity [GO:0106310]; protein serine/threonine kinase activity [GO:0004674]; RNA binding [GO:0003723]; apoptotic process [GO:0006915]; mitotic cell cycle [GO:0000278]; protein phosphorylation [GO:0006468]; regulation of apoptotic process [GO:0042981]; regulation of cell cycle [GO:0051726]; regulation of cell growth [GO:0001558]; regulation of centrosome cycle [GO:0046605]; regulation of DNA-templated transcription [GO:0006355]; regulation of mitotic cell cycle [GO:0007346]; regulation of mRNA processing [GO:0050684]; regulation of RNA splicing [GO:0043484]	DOMAIN 438..723; /note="Protein kinase"; /evidence="ECO:0000255|PROSITE-ProRule:PRU00159"	reviewed	5	22	High	19	23	4	Human	FALSE	3 v 3	0.00388438	0.983207	0.998456	9.00253	7.82082	10.139	9.29737	10.2775	9.81314	9.91424	10.213	10.4713	10.1836	10.2775	10.149	964.9	1186.9	1419.6	1163	1241.2	1135.4	512.9	226.1	1127.6	629.2	1241.2	899.6	9	9	9	9	9	9	High	High	High	High	High	High
A0A8V8TPY8, A0A8V8TQH4, A0A8V8TQH6, A0A8V8TRD4, Q8IV08	A0A8V8TPY8, A0A8V8TQH6, A0A8V8TRD4, Q8IV08	Q8IV08	A0A8V8TRD4	Q8IV08	PLD3	5'-3' exonuclease PLD3 (EC 3.1.16.1) (Choline phosphatase 3) (HindIII K4L homolog) (Hu-K4) (Phosphatidylcholine-hydrolyzing phospholipase D3) (Phospholipase D3) (PLD 3)	early endosome membrane [GO:0031901]; endoplasmic reticulum membrane [GO:0005789]; extracellular exosome [GO:0070062]; Golgi membrane [GO:0000139]; late endosome membrane [GO:0031902]; lysosomal lumen [GO:0043202]; lysosomal membrane [GO:0005765]; phospholipase D activity [GO:0004630]; single-stranded DNA 5'-3' DNA exonuclease activity [GO:0045145]; immune system process [GO:0002376]; inflammatory response [GO:0006954]; myotube differentiation [GO:0014902]; regulation of cytokine production involved in inflammatory response [GO:1900015]	DOMAIN 196..223; /note="PLD phosphodiesterase 1"; /evidence="ECO:0000255|PROSITE-ProRule:PRU00153"; DOMAIN 411..437; /note="PLD phosphodiesterase 2"; /evidence="ECO:0000255|PROSITE-ProRule:PRU00153"	reviewed	5	4	High	2	2	2	Human	FALSE	3 v 3	-0.00734867	0.984208	0.998456	6.76951	5.50144	8.17143	6.63807	8.27473	7.92244	7.68159	7.89482	8.50383	7.52513	8.27473	8.25833	205.3	238	363	184.2	309.7	306.2	109.1	45.3	288.3	99.6	309.7	242.6	2	2	2	2	2	2	High	High	High	High	High	High
Q96SI9	Q96SI9	Q96SI9	Q96SI9	Q96SI9	STRBP	Spermatid perinuclear RNA-binding protein	cytoplasm [GO:0005737]; manchette [GO:0002177]; nucleus [GO:0005634]; DNA binding [GO:0003677]; double-stranded RNA binding [GO:0003725]; microtubule binding [GO:0008017]; RNA binding [GO:0003723]; single-stranded RNA binding [GO:0003727]; cell motility [GO:0048870]; mechanosensory behavior [GO:0007638]; spermatid development [GO:0007286]	DOMAIN 5..363; /note="DZF"; /evidence="ECO:0000255|PROSITE-ProRule:PRU01040"; DOMAIN 387..453; /note="DRBM 1"; /evidence="ECO:0000255|PROSITE-ProRule:PRU00266"; DOMAIN 510..576; /note="DRBM 2"; /evidence="ECO:0000255|PROSITE-ProRule:PRU00266"	reviewed	5	8	High	6	6	4	Human	FALSE	3 v 3	-0.00925074	0.984658	0.998456	6.50462	5.84549	8.14924	6.64818	8.62315	7.61324	7.41616	8.23697	8.4818	7.5345	8.62315	7.94953	170.8	301.7	357.5	185.4	394.3	247.2	90.8	57.5	283.9	100.3	394.3	195.8	2	2	2	2	2	2	High	High	High	High	High	High
B9ZVT1, Q8IXT5	Q8IXT5	Q8IXT5	Q8IXT5	Q8IXT5	RBM12B	RNA-binding protein 12B (RNA-binding motif protein 12B)	nucleoplasm [GO:0005654]; ribonucleoprotein complex [GO:1990904]; RNA binding [GO:0003723]; regulation of RNA splicing [GO:0043484]	DOMAIN 155..230; /note="RRM 1"; /evidence="ECO:0000255|PROSITE-ProRule:PRU00176"; DOMAIN 284..360; /note="RRM 2"; /evidence="ECO:0000255|PROSITE-ProRule:PRU00176"; DOMAIN 400..477; /note="RRM 3"; /evidence="ECO:0000255|PROSITE-ProRule:PRU00176"; DOMAIN 925..1001; /note="RRM 4"; /evidence="ECO:0000255|PROSITE-ProRule:PRU00176"	reviewed	3	12	High	8	9	8	Human	FALSE	3 v 3	0.00709219	0.98552	0.998456	6.1639	5.38198	7.36194	6.22304	8.0864	7.03232	7.07682	7.77281	7.69418	7.11061	8.0864	7.36807	135	218.7	207.1	138.2	271.8	165.2	71.7	41.7	164.5	74.7	271.8	130.9	3	3	3	3	3	3	High	High	High	High	High	High
A0A2U3TZL5, E9PNW4, H0YET2, P13987	A0A2U3TZL5, E9PNW4, P13987	P13987	A0A2U3TZL5	P13987	CD59	CD59 glycoprotein (1F5 antigen) (20 kDa homologous restriction factor) (HRF-20) (HRF20) (MAC-inhibitory protein) (MAC-IP) (MEM43 antigen) (Membrane attack complex inhibition factor) (MACIF) (Membrane inhibitor of reactive lysis) (MIRL) (Protectin) (CD antigen CD59)	cell surface [GO:0009986]; endoplasmic reticulum membrane [GO:0005789]; endoplasmic reticulum-Golgi intermediate compartment membrane [GO:0033116]; ER to Golgi transport vesicle membrane [GO:0012507]; external side of plasma membrane [GO:0009897]; extracellular exosome [GO:0070062]; extracellular space [GO:0005615]; focal adhesion [GO:0005925]; Golgi membrane [GO:0000139]; membrane [GO:0016020]; plasma membrane [GO:0005886]; specific granule membrane [GO:0035579]; tertiary granule membrane [GO:0070821]; transport vesicle [GO:0030133]; vesicle [GO:0031982]; complement binding [GO:0001848]; blood coagulation [GO:0007596]; cell surface receptor signaling pathway [GO:0007166]; negative regulation of activation of membrane attack complex [GO:0001971]; regulation of complement activation [GO:0030449]; regulation of complement-dependent cytotoxicity [GO:1903659]	DOMAIN 26..108; /note="UPAR/Ly6"	reviewed	5	23	High	3	7	3	Human	FALSE	3 v 3	0.00516261	0.985632	0.998456	8.67419	6.59694	8.92748	8.49265	8.88813	9.24816	9.5859	8.98954	9.25974	9.37851	8.88813	9.58402	768.5	508.3	613	665.6	473.8	767.5	408.5	96.8	486.9	360.2	473.8	608.1	2	2	2	2	2	2	High	High	High	High	High	High
H7C597, Q7KZF4	Q7KZF4	Q7KZF4	Q7KZF4	Q7KZF4	SND1	Staphylococcal nuclease domain-containing protein 1 (EC 3.1.31.1) (100 kDa coactivator) (EBNA2 coactivator p100) (Tudor domain-containing protein 11) (p100 co-activator)	cytosol [GO:0005829]; dense body [GO:0097433]; extracellular exosome [GO:0070062]; melanosome [GO:0042470]; membrane [GO:0016020]; nucleus [GO:0005634]; RISC complex [GO:0016442]; cadherin binding [GO:0045296]; endonuclease activity [GO:0004519]; endonuclease activity, active with either ribo- or deoxyribonucleic acids and producing 3'-phosphomonoesters [GO:0016894]; nuclease activity [GO:0004518]; RISC complex binding [GO:1905172]; RNA binding [GO:0003723]; RNA endonuclease activity [GO:0004521]; transcription coregulator activity [GO:0003712]; miRNA catabolic process [GO:0010587]; mRNA catabolic process [GO:0006402]; osteoblast differentiation [GO:0001649]; regulation of cell cycle process [GO:0010564]; regulatory ncRNA-mediated gene silencing [GO:0031047]	DOMAIN 18..166; /note="TNase-like 1"; /evidence="ECO:0000255|PROSITE-ProRule:PRU00272"; DOMAIN 193..328; /note="TNase-like 2"; /evidence="ECO:0000255|PROSITE-ProRule:PRU00272"; DOMAIN 341..496; /note="TNase-like 3"; /evidence="ECO:0000255|PROSITE-ProRule:PRU00272"; DOMAIN 525..660; /note="TNase-like 4"; /evidence="ECO:0000255|PROSITE-ProRule:PRU00272"; DOMAIN 729..787; /note="Tudor"; /evidence="ECO:0000255|PROSITE-ProRule:PRU00211"	reviewed	5	15	High	14	16	14	Human	FALSE	3 v 3	0.00808071	0.985704	0.998456	8.69732	7.01569	9.45348	7.97269	10.1748	9.45779	9.60918	9.40812	9.78578	8.85891	10.1748	9.7936	781	679.4	882.7	464.3	1155.9	887.5	415.1	129.4	701.1	251.2	1155.9	703.2	8	8	8	8	8	8	High	High	High	High	High	High
Q9P2N5, U3KPZ7	Q9P2N5	Q9P2N5	Q9P2N5	Q9P2N5	RBM27	RNA-binding protein 27 (RNA-binding motif protein 27)	cytoplasm [GO:0005737]; nuclear speck [GO:0016607]; nucleus [GO:0005634]; metal ion binding [GO:0046872]; RNA binding [GO:0003723]; mRNA processing [GO:0006397]	DOMAIN 600..674; /note="RRM"; /evidence="ECO:0000255|PROSITE-ProRule:PRU00176"	reviewed	4	3	High	3	4	2	Human	FALSE	3 v 3	0.00886872	0.987772	0.998456	4.63227	4.853	6.40599	5.76553	6.62644	5.9331	5.54226	7.24317	6.73742	6.65249	6.62644	6.27053	46.6	151.5	106.7	100.6	98.8	77.2	24.8	28.9	84.8	54.4	98.8	61.1	1	1	1	1	1	1	High	High	High	High	High	High
F6R0H4, H7BXY3, Q7L2E3	Q7L2E3	Q7L2E3	Q7L2E3	Q7L2E3	DHX30	ATP-dependent RNA helicase DHX30 (EC 3.6.4.13) (DEAH box protein 30)	cytoplasm [GO:0005737]; cytosol [GO:0005829]; mitochondrial nucleoid [GO:0042645]; mitochondrion [GO:0005739]; nucleus [GO:0005634]; ribonucleoprotein granule [GO:0035770]; ATP binding [GO:0005524]; ATP hydrolysis activity [GO:0016887]; chromatin binding [GO:0003682]; DNA helicase activity [GO:0003678]; double-stranded RNA binding [GO:0003725]; G-quadruplex RNA binding [GO:0002151]; RNA binding [GO:0003723]; RNA helicase activity [GO:0003724]; central nervous system development [GO:0007417]; mitochondrial large ribosomal subunit assembly [GO:1902775]	DOMAIN 53..121; /note="DRBM"; DOMAIN 444..612; /note="Helicase ATP-binding"; /evidence="ECO:0000255|PROSITE-ProRule:PRU00541"; DOMAIN 654..827; /note="Helicase C-terminal"; /evidence="ECO:0000255|PROSITE-ProRule:PRU00542"	reviewed	5	18	High	21	23	21	Human	FALSE	3 v 3	-0.00760012	0.988551	0.998456	7.75756	7.12205	9.13211	7.52435	9.77413	9.10538	8.66959	9.51452	9.46434	8.41024	9.77413	9.44128	407.2	731.4	706.4	340.2	875.6	695.2	216.4	139.3	561.1	184.1	875.6	550.8	7	7	7	7	7	7	High	High	High	High	High	High
Q08211	Q08211	Q08211	Q08211	Q08211	DHX9	ATP-dependent RNA helicase A (EC 3.6.4.13) (DEAH box protein 9) (DExH-box helicase 9) (Leukophysin) (LKP) (Nuclear DNA helicase II) (NDH II) (RNA helicase A)	actin cytoskeleton [GO:0015629]; centrosome [GO:0005813]; CRD-mediated mRNA stability complex [GO:0070937]; cytoplasm [GO:0005737]; cytoplasmic ribonucleoprotein granule [GO:0036464]; cytosol [GO:0005829]; membrane [GO:0016020]; nuclear body [GO:0016604]; nuclear stress granule [GO:0097165]; nucleolus [GO:0005730]; nucleoplasm [GO:0005654]; nucleus [GO:0005634]; perichromatin fibrils [GO:0005726]; protein-containing complex [GO:0032991]; ribonucleoprotein complex [GO:1990904]; RISC complex [GO:0016442]; RISC-loading complex [GO:0070578]; 3'-5' DNA helicase activity [GO:0043138]; 3'-5' DNA/RNA helicase activity [GO:0033679]; 3'-5' RNA helicase activity [GO:0034458]; ATP binding [GO:0005524]; ATP hydrolysis activity [GO:0016887]; chromatin DNA binding [GO:0031490]; DNA binding [GO:0003677]; DNA helicase activity [GO:0003678]; DNA replication origin binding [GO:0003688]; double-stranded DNA binding [GO:0003690]; double-stranded RNA binding [GO:0003725]; importin-alpha family protein binding [GO:0061676]; metal ion binding [GO:0046872]; mRNA binding [GO:0003729]; nucleoside triphosphate diphosphatase activity [GO:0047429]; polysome binding [GO:1905538]; promoter-specific chromatin binding [GO:1990841]; regulatory region RNA binding [GO:0001069]; ribonucleoside triphosphate phosphatase activity [GO:0017111]; ribosome binding [GO:0043022]; RISC complex binding [GO:1905172]; RNA binding [GO:0003723]; RNA helicase activity [GO:0003724]; RNA polymerase binding [GO:0070063]; RNA polymerase II cis-regulatory region sequence-specific DNA binding [GO:0000978]; RNA polymerase II complex binding [GO:0000993]; RNA polymerase II-specific DNA-binding transcription factor binding [GO:0061629]; RNA stem-loop binding [GO:0035613]; sequence-specific mRNA binding [GO:1990825]; single-stranded 3'-5' DNA helicase activity [GO:1990518]; single-stranded DNA binding [GO:0003697]; single-stranded RNA binding [GO:0003727]; siRNA binding [GO:0035197]; transcription coactivator activity [GO:0003713]; transcription coregulator activity [GO:0003712]; triplex DNA binding [GO:0045142]; alternative mRNA splicing, via spliceosome [GO:0000380]; cellular response to exogenous dsRNA [GO:0071360]; cellular response to tumor necrosis factor [GO:0071356]; CRD-mediated mRNA stabilization [GO:0070934]; DNA duplex unwinding [GO:0032508]; DNA replication [GO:0006260]; DNA-templated transcription termination [GO:0006353]; DNA-templated viral transcription [GO:0039695]; G-quadruplex DNA unwinding [GO:0044806]; inflammatory response [GO:0006954]; innate immune response [GO:0045087]; miRNA-mediated post-transcriptional gene silencing [GO:0035195]; mRNA transport [GO:0051028]; negative regulation of nuclear-transcribed mRNA catabolic process, deadenylation-dependent decay [GO:1900152]; osteoblast differentiation [GO:0001649]; positive regulation of cytoplasmic translation [GO:2000767]; positive regulation of DNA repair [GO:0045739]; positive regulation of DNA replication [GO:0045740]; positive regulation of DNA topoisomerase (ATP-hydrolyzing) activity [GO:2000373]; positive regulation of fibroblast proliferation [GO:0048146]; positive regulation of inflammatory response [GO:0050729]; positive regulation of innate immune response [GO:0045089]; positive regulation of interferon-alpha production [GO:0032727]; positive regulation of interferon-beta production [GO:0032728]; positive regulation of interleukin-18 production [GO:0032741]; positive regulation of interleukin-6 production [GO:0032755]; positive regulation of NF-kappaB transcription factor activity [GO:0051092]; positive regulation of response to cytokine stimulus [GO:0060760]; positive regulation of RNA export from nucleus [GO:0046833]; positive regulation of transcription by RNA polymerase II [GO:0045944]; positive regulation of tumor necrosis factor production [GO:0032760]; positive regulation of viral transcription [GO:0050434]; positive regulation of viral translation [GO:1904973]; protein localization to cytoplasmic stress granule [GO:1903608]; protein-containing complex assembly [GO:0065003]; pyroptosis [GO:0070269]; regulation of cytoplasmic translation [GO:2000765]; regulation of defense response to virus by host [GO:0050691]; regulation of mRNA processing [GO:0050684]; regulation of transcription by RNA polymerase II [GO:0006357]; rhythmic process [GO:0048511]; RISC complex assembly [GO:0070922]; RNA secondary structure unwinding [GO:0010501]	DOMAIN 3..71; /note="DRBM 1"; /evidence="ECO:0000255|PROSITE-ProRule:PRU00266, ECO:0000269|PubMed:23361462, ECO:0000269|PubMed:9111062"; DOMAIN 180..252; /note="DRBM 2"; /evidence="ECO:0000255|PROSITE-ProRule:PRU00266, ECO:0000269|PubMed:23361462, ECO:0000269|PubMed:9111062"; DOMAIN 398..564; /note="Helicase ATP-binding"; /evidence="ECO:0000255|PROSITE-ProRule:PRU00541, ECO:0000269|PubMed:20510246"; DOMAIN 636..809; /note="Helicase C-terminal"; /evidence="ECO:0000255|PROSITE-ProRule:PRU00542"	reviewed	5	12	High	13	16	13	Human	FALSE	3 v 3	0.00597304	0.988672	0.998456	8.55344	7.14873	9.38845	7.98925	10.1167	9.4168	9.46516	9.5409	9.72076	8.87529	10.1167	9.75272	706.8	744.9	843.8	469.6	1110.3	862.7	375.7	141.9	670.2	254.1	1110.3	683.5	8	8	8	8	8	8	High	High	High	High	High	High
H3BSA6, Q9H773	Q9H773	Q9H773	Q9H773	Q9H773	DCTPP1	dCTP pyrophosphatase 1 (EC 3.6.1.12) (Deoxycytidine-triphosphatase 1) (dCTPase 1) (RS21C6) (XTP3-transactivated gene A protein)	cytosol [GO:0005829]; mitochondrion [GO:0005739]; nucleoplasm [GO:0005654]; nucleus [GO:0005634]; dCTP diphosphatase activity [GO:0047840]; identical protein binding [GO:0042802]; magnesium ion binding [GO:0000287]; nucleoside triphosphate diphosphatase activity [GO:0047429]; pyrimidine deoxyribonucleotide binding [GO:0032556]; dCTP catabolic process [GO:0006253]; DNA protection [GO:0042262]; nucleoside triphosphate catabolic process [GO:0009143]		reviewed	5	19	High	4	4	4	Human	FALSE	3 v 3	-0.00705375	0.98894	0.998456	3.51096	2.63227	3.18587	3.63227	4.06178	4.04439	4.41954	5.03562	3.52356	4.51728	4.06178	4.37851	21.4	32.8	11.5	22.9	16.7	20.8	11.4	6.2	9.1	12.4	16.7	16.5	1	1	1	1	1	1	High	High	High	High	High	High
C9JJU7, Q9NSI2	Q9NSI2	Q9NSI2	Q9NSI2	Q9NSI2	SLX9	Ribosome biogenesis protein SLX9 homolog	90S preribosome [GO:0030686]; nucleolus [GO:0005730]; preribosome, small subunit precursor [GO:0030688]; maturation of SSU-rRNA from tricistronic rRNA transcript (SSU-rRNA, 5.8S rRNA, LSU-rRNA) [GO:0000462]		reviewed	4	17	High	3	5	3	Human	FALSE	3 v 3	0.00855994	0.989485	0.998456	5.12102	5.27053	6.47086	6.72383	6.39575	6.17792	6.03122	7.66107	6.80219	7.61029	6.39575	6.51412	65.4	202.4	111.6	195.4	84.2	91.4	34.8	38.6	88.7	105.7	84.2	72.4	2	2	2	2	2	2	High	High	High	High	High	High
E7ETR0, H7C4G5, H7C4I3, J3QLR1, Q9Y265	Q9Y265	Q9Y265	Q9Y265	Q9Y265	RUVBL1	RuvB-like 1 (EC 3.6.4.12) (49 kDa TATA box-binding protein-interacting protein) (49 kDa TBP-interacting protein) (54 kDa erythrocyte cytosolic protein) (ECP-54) (INO80 complex subunit H) (Nuclear matrix protein 238) (NMP 238) (Pontin 52) (TIP49a) (TIP60-associated protein 54-alpha) (TAP54-alpha)	centrosome [GO:0005813]; cytosol [GO:0005829]; dynein axonemal particle [GO:0120293]; extracellular exosome [GO:0070062]; Ino80 complex [GO:0031011]; membrane [GO:0016020]; MLL1 complex [GO:0071339]; NuA4 histone acetyltransferase complex [GO:0035267]; nuclear matrix [GO:0016363]; nucleoplasm [GO:0005654]; nucleosome [GO:0000786]; nucleus [GO:0005634]; protein folding chaperone complex [GO:0101031]; R2TP complex [GO:0097255]; ribonucleoprotein complex [GO:1990904]; RPAP3/R2TP/prefoldin-like complex [GO:1990062]; Swr1 complex [GO:0000812]; ADP binding [GO:0043531]; ATP binding [GO:0005524]; ATP hydrolysis activity [GO:0016887]; ATPase binding [GO:0051117]; cadherin binding [GO:0045296]; DNA helicase activity [GO:0003678]; TBP-class protein binding [GO:0017025]; TFIID-class transcription factor complex binding [GO:0001094]; transcription coactivator activity [GO:0003713]; box C/D snoRNP assembly [GO:0000492]; cell cycle [GO:0007049]; cell division [GO:0051301]; chromatin remodeling [GO:0006338]; DNA recombination [GO:0006310]; DNA repair [GO:0006281]; positive regulation of canonical Wnt signaling pathway [GO:0090263]; positive regulation of DNA repair [GO:0045739]; positive regulation of DNA-templated transcription [GO:0045893]; positive regulation of double-strand break repair via homologous recombination [GO:1905168]; positive regulation of telomerase RNA localization to Cajal body [GO:1904874]; positive regulation of telomere maintenance in response to DNA damage [GO:1904507]; protein stabilization [GO:0050821]; regulation of apoptotic process [GO:0042981]; regulation of cell cycle [GO:0051726]; regulation of chromosome organization [GO:0033044]; regulation of DNA repair [GO:0006282]; regulation of DNA replication [GO:0006275]; regulation of DNA strand elongation [GO:0060382]; regulation of DNA-templated transcription [GO:0006355]; regulation of double-strand break repair [GO:2000779]; regulation of embryonic development [GO:0045995]; regulation of transcription by RNA polymerase II [GO:0006357]; spermatogenesis [GO:0007283]; telomere maintenance [GO:0000723]		reviewed	5	22	High	7	8	7	Human	FALSE	3 v 3	0.00520886	0.989586	0.998456	7.02348	5.2891	7.32643	6.20555	8.24793	7.61765	7.93546	7.68159	7.65893	7.09064	8.24793	7.95303	244.8	205.3	202.1	136.3	304	247.8	130.1	39.1	160.5	73.8	304	196.4	3	3	3	3	3	3	High	High	High	High	High	High
A0A087WY03, E5RFV3	A0A087WY03, E5RFV3	E5RFV3	A0A087WY03	E5RFV3	SREK1	Splicing regulatory glutamic acid and lysine rich protein 1	RNA binding [GO:0003723]	DOMAIN 19..98; /note="RRM"; /evidence="ECO:0000259|PROSITE:PS50102"	unreviewed	1	27	High	2	2	2	Human	FALSE	3 v 3	0.00424072	0.989735	0.998456	5.29278	4.49825	6.2891	5.2555	6.9507	6.30195	6.20359	6.88996	6.62205	6.13955	6.9507	6.63807	73.7	118.6	98.5	70.5	123.7	99.6	39.2	22.6	78.2	38.2	123.7	78.9	1	1	1	1	1	1	High	High	High	High	High	High
C9JUG7, F8W9N7, P47755, P52907	C9JUG7, F8W9N7, P47755, P52907	P47755	C9JUG7	P47755	CAPZA2	F-actin-capping protein subunit alpha-2 (CapZ alpha-2)	actin cytoskeleton [GO:0015629]; brush border [GO:0005903]; cortical cytoskeleton [GO:0030863]; cytosol [GO:0005829]; extracellular exosome [GO:0070062]; extracellular region [GO:0005576]; F-actin capping protein complex [GO:0008290]; membrane [GO:0016020]; actin filament binding [GO:0051015]; actin cytoskeleton organization [GO:0030036]; barbed-end actin filament capping [GO:0051016]; protein-containing complex assembly [GO:0065003]		reviewed	5	3	High	1	1	1	Human	FALSE	3 v 3	-0.00347176	0.989995	0.998456	6.35755	5.19377	6.43129	6.18982	7.21626	6.97842	7.26959	7.58571	6.76288	7.07682	7.21626	7.3147	154.3	192.1	108.6	135	148.7	159.2	82	36.6	86.3	73	148.7	126.1	1	1	1	1	1	1	High	High	High	High	High	High
A0A0R4J2E8, A0A1B0GX04, A8MXP9, B3KM87, D6R8Z5, D6R991, D6R9F3, D6RAM9, D6RAY2, D6RB45, D6RBI2, D6RBK5, D6RBS2, D6RCM3, D6RE02, D6REK4, D6REM6, D6RIA2, H0Y8T4	A0A0R4J2E8, A8MXP9	A8MXP9	A8MXP9	A8MXP9	MATR3	Matrin 3	nucleus [GO:0005634]; RNA binding [GO:0003723]; zinc ion binding [GO:0008270]	DOMAIN 398..473; /note="RRM"; /evidence="ECO:0000259|PROSITE:PS50102"; DOMAIN 496..571; /note="RRM"; /evidence="ECO:0000259|PROSITE:PS50102"; DOMAIN 849..880; /note="Matrin-type"; /evidence="ECO:0000259|PROSITE:PS50171"	unreviewed	1	32	High	26	46	26	Human	FALSE	3 v 3	0.00492766	0.990897	0.998456	10.5595	9.84392	12.2802	10.9247	12.5434	11.6447	11.4712	12.2364	12.6125	11.8109	12.5434	11.9806	2839.1	4825.2	6262.3	3592.7	5969.5	4041.3	1509.1	919	4974	1943.9	5969.5	3201.9	21	20	21	21	21	21	High	High	High	High	High	High
C9IZ04, C9IZF4, F8WCA1, Q9NY27	C9IZ04, C9IZF4, F8WCA1, Q9NY27	Q9NY27	F8WCA1	Q9NY27	PPP4R2	Serine/threonine-protein phosphatase 4 regulatory subunit 2	centrosome [GO:0005813]; chromatin [GO:0000785]; cytoplasm [GO:0005737]; nucleoplasm [GO:0005654]; nucleus [GO:0005634]; protein phosphatase 4 complex [GO:0030289]; protein phosphatase regulator activity [GO:0019888]; protein-macromolecule adaptor activity [GO:0030674]; mRNA processing [GO:0006397]; protein modification process [GO:0036211]; regulation of double-strand break repair [GO:2000779]; regulation of double-strand break repair via homologous recombination [GO:0010569]; RNA splicing [GO:0008380]		reviewed	5	4	High	1	1	1	Human	FALSE	3 v 3	-0.00312852	0.991628	0.998456	3.91648	1.926	3.76553	3.67807	4.06178	4.2555	4.83289	4.30012	4.09592	4.56682	4.06178	4.59096	28.5	19.7	17.1	23.7	16.7	24.1	15.1	3.8	13.6	12.8	16.7	19.1	1	1	1	1	1	1	High	High	High	High	High	High
A0A669KB05, A0A669KB62, A0A804HIL4, A0A804HJM1, A0A804HK15, C9JZR2, E9PKY0, H0YC95, O60716	A0A669KB05, A0A669KB62, C9JZR2, H0YC95, O60716	O60716	C9JZR2	O60716	CTNND1	Catenin delta-1 (Cadherin-associated Src substrate) (CAS) (p120 catenin) (p120(ctn)) (p120(cas))	adherens junction [GO:0005912]; catenin complex [GO:0016342]; cell surface [GO:0009986]; cell-cell junction [GO:0005911]; cytoplasm [GO:0005737]; cytosol [GO:0005829]; dendritic spine [GO:0043197]; extracellular exosome [GO:0070062]; glutamatergic synapse [GO:0098978]; growth cone [GO:0030426]; hippocampal mossy fiber to CA3 synapse [GO:0098686]; lamellipodium [GO:0030027]; midbody [GO:0030496]; nucleus [GO:0005634]; plasma membrane [GO:0005886]; postsynaptic density, intracellular component [GO:0099092]; presynaptic active zone cytoplasmic component [GO:0098831]; Schaffer collateral - CA1 synapse [GO:0098685]; zonula adherens [GO:0005915]; beta-catenin binding [GO:0008013]; cadherin binding [GO:0045296]; protein sequestering activity [GO:0140311]; protein tyrosine kinase binding [GO:1990782]; signaling receptor binding [GO:0005102]; cell-cell adhesion [GO:0098609]; cell-cell adhesion mediated by cadherin [GO:0044331]; cell-cell junction assembly [GO:0007043]; negative regulation of canonical Wnt signaling pathway [GO:0090090]; protein stabilization [GO:0050821]; regulation of postsynaptic membrane neurotransmitter receptor levels [GO:0099072]; Wnt signaling pathway [GO:0016055]		reviewed	5	8	High	6	6	6	Human	FALSE	3 v 3	0.00426484	0.991813	0.998456	5.98868	5.69488	6.86171	6.32373	7.62278	7.02569	6.90087	8.08587	7.19377	7.20945	7.62278	7.36107	119.5	271.7	146.4	148	197.1	164.4	63.5	51.8	116.3	80.1	197.1	130.3	2	2	2	2	2	2	High	High	High	High	High	High
H0Y548, P30405, R4GN99	P30405	P30405	P30405	P30405	PPIF	Peptidyl-prolyl cis-trans isomerase F, mitochondrial (PPIase F) (EC 5.2.1.8) (Cyclophilin D) (CyP-D) (CypD) (Cyclophilin F) (Mitochondrial cyclophilin) (CyP-M) (Rotamase F)	cytoplasm [GO:0005737]; membrane [GO:0016020]; mitochondrial inner membrane [GO:0005743]; mitochondrial matrix [GO:0005759]; mitochondrial permeability transition pore complex [GO:0005757]; mitochondrion [GO:0005739]; cyclosporin A binding [GO:0016018]; peptidyl-prolyl cis-trans isomerase activity [GO:0003755]; apoptotic mitochondrial changes [GO:0008637]; cellular response to arsenic-containing substance [GO:0071243]; cellular response to calcium ion [GO:0071277]; cellular response to hydrogen peroxide [GO:0070301]; mitochondrial depolarization [GO:0051882]; mitochondrial outer membrane permeabilization involved in programmed cell death [GO:1902686]; necroptotic process [GO:0070266]; negative regulation of apoptotic process [GO:0043066]; negative regulation of ATP-dependent activity [GO:0032780]; negative regulation of intrinsic apoptotic signaling pathway [GO:2001243]; negative regulation of oxidative phosphorylation [GO:0090324]; negative regulation of oxidative phosphorylation uncoupler activity [GO:2000276]; negative regulation of release of cytochrome c from mitochondria [GO:0090201]; protein folding [GO:0006457]; protein peptidyl-prolyl isomerization [GO:0000413]; regulation of mitochondrial membrane permeability [GO:0046902]; regulation of mitochondrial membrane permeability involved in programmed necrotic cell death [GO:1902445]; regulation of proton-transporting ATPase activity, rotational mechanism [GO:0010849]; response to ischemia [GO:0002931]; skeletal muscle fiber differentiation [GO:0098528]	DOMAIN 49..205; /note="PPIase cyclophilin-type"; /evidence="ECO:0000255|PROSITE-ProRule:PRU00156"	reviewed	5	16	High	5	6	4	Human	FALSE	3 v 3	-0.00350204	0.991981	0.998456	8.78953	6.89724	8.32328	8.42291	9.07414	8.91707	9.70131	9.29002	8.65571	9.30925	9.07414	9.25314	832.5	626	403.3	634.4	539	610.2	442.5	119.2	320.3	343.2	539	483.4	2	2	2	2	2	2	High	High	High	High	High	High
H7C452, Q9NVP1	Q9NVP1	Q9NVP1	Q9NVP1	Q9NVP1	DDX18	ATP-dependent RNA helicase DDX18 (EC 3.6.4.13) (DEAD box protein 18) (Myc-regulated DEAD box protein) (MrDb)	chromosome [GO:0005694]; membrane [GO:0016020]; nucleolus [GO:0005730]; ATP binding [GO:0005524]; ATP hydrolysis activity [GO:0016887]; RNA binding [GO:0003723]; RNA helicase activity [GO:0003724]; maturation of LSU-rRNA from tricistronic rRNA transcript (SSU-rRNA, 5.8S rRNA, LSU-rRNA) [GO:0000463]	DOMAIN 210..385; /note="Helicase ATP-binding"; /evidence="ECO:0000255|PROSITE-ProRule:PRU00541"; DOMAIN 399..569; /note="Helicase C-terminal"; /evidence="ECO:0000255|PROSITE-ProRule:PRU00542"	reviewed	5	7	High	5	6	5	Human	FALSE	3 v 3	-0.00329693	0.993062	0.998456	6.65392	5.12516	7.94778	6.45121	8.22689	7.45204	7.56529	7.51649	8.27984	7.33628	8.22689	7.78856	189.4	183.1	310.8	161.6	299.6	221.1	100.7	34.9	246.9	87.5	299.6	175.1	2	2	2	2	2	2	High	High	High	High	High	High
A0A2R8Y880, H3BSK8, H3BUN0, I3L3Y2, Q7Z6E9	A0A2R8Y880, Q7Z6E9	Q7Z6E9	A0A2R8Y880	Q7Z6E9	RBBP6	E3 ubiquitin-protein ligase RBBP6 (EC 2.3.2.27) (Proliferation potential-related protein) (Protein P2P-R) (RING-type E3 ubiquitin transferase RBBP6) (Retinoblastoma-binding Q protein 1) (RBQ-1) (Retinoblastoma-binding protein 6) (p53-associated cellular protein of testis)	centrosome [GO:0005813]; chromosome [GO:0005694]; cytosol [GO:0005829]; nuclear speck [GO:0016607]; nucleolus [GO:0005730]; nucleus [GO:0005634]; protein-containing complex [GO:0032991]; protein kinase binding [GO:0019901]; RNA binding [GO:0003723]; ubiquitin protein ligase activity [GO:0061630]; ubiquitin-protein transferase activity [GO:0004842]; zinc ion binding [GO:0008270]; DNA damage response [GO:0006974]; DNA replication [GO:0006260]; embryonic organ development [GO:0048568]; in utero embryonic development [GO:0001701]; multicellular organism growth [GO:0035264]; protein ubiquitination [GO:0016567]; regulation of DNA replication [GO:0006275]; somite development [GO:0061053]; ubiquitin-dependent protein catabolic process [GO:0006511]	DOMAIN 4..76; /note="DWNN"; /evidence="ECO:0000255|PROSITE-ProRule:PRU00612"	reviewed	5	4	High	7	7	7	Human	FALSE	3 v 3	-0.00538331	0.993086	0.998456	5.64962	3.6893	6.91289	4.79181	7.1334	6.7252	6.56071	6.08534	7.24508	5.68089	7.1334	7.0607	94.4	67.9	151.7	51.3	140.4	133.5	50.2	12.9	120.5	27.7	140.4	105.8	1	1	1	1	1	1	High	High	High	High	High	High
B8ZZ47, B9A008, E7ENR5, H0Y714, Q96G21	B9A008, E7ENR5, H0Y714, Q96G21	Q96G21	H0Y714	Q96G21	IMP4	U3 small nucleolar ribonucleoprotein protein IMP4 (U3 snoRNP protein IMP4) (Brix domain-containing protein 4)	fibrillar center [GO:0001650]; Mpp10 complex [GO:0034457]; nucleolus [GO:0005730]; nucleoplasm [GO:0005654]; preribosome [GO:0030684]; small-subunit processome [GO:0032040]; rRNA primary transcript binding [GO:0042134]; snoRNA binding [GO:0030515]; maturation of SSU-rRNA [GO:0030490]; ribosomal small subunit biogenesis [GO:0042274]; rRNA processing [GO:0006364]	DOMAIN 83..264; /note="Brix"; /evidence="ECO:0000255|PROSITE-ProRule:PRU00034"	reviewed	5	6	High	2	2	2	Human	FALSE	3 v 3	0.00450924	0.993625	0.998456	4.54844	4.6837	6.31832	5.61765	6.62205	5.73606	5.45943	7.07361	6.65105	6.50303	6.62205	6.07253	44	134.7	100.5	90.7	98.5	67.3	23.4	25.7	79.8	49.1	98.5	53.3	1	1	1	1	1	1	High	High	High	High	High	High
Q0VBK2	Q0VBK2	Q0VBK2	Q0VBK2	Q0VBK2	Krt80	Keratin, type II cytoskeletal 80 (Cytokeratin-80) (CK-80) (Keratin-80) (K80) (Type-II keratin Kb20)	cytoplasm [GO:0005737]; intermediate filament [GO:0005882]; intermediate filament cytoskeleton [GO:0045111]; keratin filament [GO:0045095]; structural constituent of skin epidermis [GO:0030280]; intermediate filament organization [GO:0045109]; keratinization [GO:0031424]	DOMAIN 83..394; /note="IF rod"; /evidence="ECO:0000255|PROSITE-ProRule:PRU01188"	reviewed	4	2	Medium	1	1	1		TRUE	3 v 3	0.00260834	0.994013	0.998456	7.63735	5.73335	7.45533	7.74953	7.96405	7.5345	8.54921	8.12567	7.78725	8.63554	7.96405	7.87036	374.6	279.3	220.9	397.7	249.7	234	199.1	53.2	175.5	215.2	249.7	185.4	1	1	1	1	1	1	Medium	Medium	Medium	Medium	Medium	Medium
B5MCE7, B5MCH7, C9JF98, E7EMS9, E7ETZ4, E9PFE3, F8WDX8, Q75MG1, Q9Y6E2	E7ETZ4, Q75MG1, Q9Y6E2	Q9Y6E2	Q9Y6E2	Q9Y6E2	BZW2	eIF5-mimic protein 1 (Basic leucine zipper and W2 domain-containing protein 2)	cytoplasm [GO:0005737]; membrane [GO:0016020]; cadherin binding [GO:0045296]; regulation of translational initiation [GO:0006446]	DOMAIN 248..415; /note="W2"; /evidence="ECO:0000255|PROSITE-ProRule:PRU00695"	reviewed	5	14	High	7	7	7	Human	FALSE	3 v 3	-0.00399875	0.994532	0.998456	6.2817	6.17991	8.42752	7.01011	8.55305	7.72792	7.19377	8.57175	8.75956	7.89664	8.55305	8.0634	146.4	380.5	433.4	238.3	375.6	267.5	77.8	72.5	344.3	128.9	375.6	212	2	2	2	2	2	2	High	High	High	High	High	High
Q9NWB6	Q9NWB6	Q9NWB6	Q9NWB6	Q9NWB6	ARGLU1	Arginine and glutamate-rich protein 1	cytosol [GO:0005829]; mitochondrion [GO:0005739]; nucleoplasm [GO:0005654]; cadherin binding [GO:0045296]		reviewed	4	21	High	8	10	8	Human	FALSE	3 v 3	-0.00118549	0.995905	0.998456	10.2567	8.63227	10.3839	10.3269	10.6409	10.716	11.1684	11.0248	10.7162	11.213	10.6409	11.052	2301.6	2083.5	1682.3	2373.9	1596.7	2123.1	1223.4	396.8	1336.2	1284.4	1596.7	1682.1	8	8	8	8	8	8	High	High	High	High	High	High
O75494, Q5JRI1, Q8WXF0	O75494, Q5JRI1	O75494	O75494	O75494	SRSF10	Serine/arginine-rich splicing factor 10 (40 kDa SR-repressor protein) (SRrp40) (FUS-interacting serine-arginine-rich protein 1) (Splicing factor SRp38) (Splicing factor, arginine/serine-rich 13A) (TLS-associated protein with Ser-Arg repeats) (TASR) (TLS-associated protein with SR repeats) (TLS-associated serine-arginine protein) (TLS-associated SR protein)	axon terminus [GO:0043679]; cytoplasm [GO:0005737]; cytosol [GO:0005829]; dendrite [GO:0030425]; neuronal cell body [GO:0043025]; nuclear speck [GO:0016607]; nucleoplasm [GO:0005654]; nucleus [GO:0005634]; RNA binding [GO:0003723]; RS domain binding [GO:0050733]; unfolded protein binding [GO:0051082]; cytosolic transport [GO:0016482]; mRNA splice site recognition [GO:0006376]; mRNA splicing, via spliceosome [GO:0000398]; negative regulation of mRNA splicing, via spliceosome [GO:0048025]; regulation of DNA-templated transcription [GO:0006355]; regulation of mRNA splicing, via spliceosome [GO:0048024]; RNA splicing, via transesterification reactions [GO:0000375]; spliceosomal tri-snRNP complex assembly [GO:0000244]	DOMAIN 10..88; /note="RRM"; /evidence="ECO:0000255|PROSITE-ProRule:PRU00176"	reviewed	5	18	High	5	8	5	Human	FALSE	3 v 3	0.00145632	0.995983	0.998456	8.39318	6.44791	8.56643	8.50978	8.61361	8.70356	9.30492	8.84078	8.89875	9.39575	8.61361	9.03947	632.5	458.5	477.3	673.6	391.7	526.2	336.2	87.3	379.1	364.5	391.7	416.9	3	3	3	3	3	3	High	High	High	High	High	High
G3V295, G3V2S7, G3V3I1, G3V3U4, G3V4S5, G3V5Z7, P60900	G3V295, G3V3I1, G3V3U4, G3V5Z7, P60900	P60900	G3V3U4	P60900	PSMA6	Proteasome subunit alpha type-6 (27 kDa prosomal protein) (PROS-27) (p27K) (Macropain iota chain) (Multicatalytic endopeptidase complex iota chain) (Proteasome iota chain)	cytoplasm [GO:0005737]; cytosol [GO:0005829]; extracellular exosome [GO:0070062]; myofibril [GO:0030016]; nuclear matrix [GO:0016363]; nucleoplasm [GO:0005654]; nucleus [GO:0005634]; P-body [GO:0000932]; proteasome complex [GO:0000502]; proteasome core complex [GO:0005839]; proteasome core complex, alpha-subunit complex [GO:0019773]; ribosome [GO:0005840]; sarcomere [GO:0030017]; endopeptidase activity [GO:0004175]; NF-kappaB binding [GO:0051059]; purine ribonucleoside triphosphate binding [GO:0035639]; RNA binding [GO:0003723]; positive regulation of NF-kappaB transcription factor activity [GO:0051092]; proteasomal protein catabolic process [GO:0010498]; proteasome-mediated ubiquitin-dependent protein catabolic process [GO:0043161]; proteolysis involved in protein catabolic process [GO:0051603]; regulation of inflammatory response [GO:0050727]		reviewed	5	13	High	3	4	3	Human	FALSE	3 v 3	0.00150379	0.99732	0.998949	6.75756	4.22497	7.08852	5.79961	7.49426	7.19476	7.66959	6.61765	7.42038	6.6865	7.49426	7.53138	203.6	98.2	171.3	103	180.3	185	108.2	18.7	136.1	55.7	180.3	146.5	1	1	1	1	1	1	High	High	High	High	High	High
A0A0A0MSD3, P81605, Q86Y22	P81605	P81605	P81605	P81605	DCD	Dermcidin (EC 3.4.-.-) (Preproteolysin) [Cleaved into: Survival-promoting peptide; DCD-1]	extracellular exosome [GO:0070062]; extracellular region [GO:0005576]; membrane [GO:0016020]; lipid binding [GO:0008289]; metal ion binding [GO:0046872]; monoatomic ion channel activity [GO:0005216]; peptidase activity [GO:0008233]; RNA binding [GO:0003723]; defense response to bacterium [GO:0042742]; defense response to fungus [GO:0050832]; killing by host of symbiont cells [GO:0051873]; proteolysis [GO:0006508]		reviewed	5	22	High	3	3	3	Human	FALSE	3 v 3	-0.000604044	0.998945	0.998949	8.1298	5.60585	7.86357	8.09329	8.08428	7.83352	9.04166	7.99718	8.19574	8.97957	8.08428	8.16892	527	255.5	293.2	504.8	271.4	287.8	280.1	48.7	232.9	273.1	271.4	228.1	1	1	1	1	1	1	High	High	High	High	High	High
A0A7I2V2X9, A0A7I2V3G5, A0A7I2V3U2, A0A7I2V433, A0A7I2V4G8, A0A7I2V579, A0A7I2V5S2, A0A7I2YQC0, E5RGW4, P06748	A0A7I2V5S2, P06748	P06748	A0A7I2V5S2	P06748	NPM1	Nucleophosmin (NPM) (Nucleolar phosphoprotein B23) (Nucleolar protein NO38) (Numatrin)	centrosome [GO:0005813]; cytoplasm [GO:0005737]; cytosol [GO:0005829]; focal adhesion [GO:0005925]; granular component [GO:0001652]; large ribosomal subunit [GO:0015934]; membrane [GO:0016020]; nuclear speck [GO:0016607]; nucleolus [GO:0005730]; nucleoplasm [GO:0005654]; nucleus [GO:0005634]; protein-containing complex [GO:0032991]; protein-DNA complex [GO:0032993]; ribonucleoprotein complex [GO:1990904]; small ribosomal subunit [GO:0015935]; spindle pole centrosome [GO:0031616]; chromatin binding [GO:0003682]; core promoter sequence-specific DNA binding [GO:0001046]; DNA-binding transcription factor binding [GO:0140297]; histone binding [GO:0042393]; molecular condensate scaffold activity [GO:0140693]; NF-kappaB binding [GO:0051059]; protein homodimerization activity [GO:0042803]; protein kinase binding [GO:0019901]; protein kinase inhibitor activity [GO:0004860]; ribosomal large subunit binding [GO:0043023]; ribosomal small subunit binding [GO:0043024]; RNA binding [GO:0003723]; rRNA binding [GO:0019843]; Tat protein binding [GO:0030957]; transcription coactivator activity [GO:0003713]; unfolded protein binding [GO:0051082]; cell volume homeostasis [GO:0006884]; cellular response to UV [GO:0034644]; cellular senescence [GO:0090398]; centrosome cycle [GO:0007098]; chromatin remodeling [GO:0006338]; DNA repair [GO:0006281]; intracellular protein transport [GO:0006886]; negative regulation of apoptotic process [GO:0043066]; negative regulation of cell population proliferation [GO:0008285]; negative regulation of centrosome duplication [GO:0010826]; negative regulation of mRNA splicing, via spliceosome [GO:0048025]; negative regulation of protein kinase activity by regulation of protein phosphorylation [GO:0044387]; nucleocytoplasmic transport [GO:0006913]; nucleosome assembly [GO:0006334]; positive regulation of cell cycle G2/M phase transition [GO:1902751]; positive regulation of cell population proliferation [GO:0008284]; positive regulation of centrosome duplication [GO:0010825]; positive regulation of DNA-templated transcription [GO:0045893]; positive regulation of NF-kappaB transcription factor activity [GO:0051092]; positive regulation of protein localization to nucleolus [GO:1904751]; positive regulation of protein ubiquitination [GO:0031398]; positive regulation of transcription by RNA polymerase II [GO:0045944]; positive regulation of translation [GO:0045727]; protein localization [GO:0008104]; protein stabilization [GO:0050821]; regulation of cell growth [GO:0001558]; regulation of centriole replication [GO:0046599]; regulation of centrosome duplication [GO:0010824]; regulation of DNA damage response, signal transduction by p53 class mediator [GO:0043516]; regulation of eIF2 alpha phosphorylation by dsRNA [GO:0060735]; regulation of endodeoxyribonuclease activity [GO:0032071]; regulation of endoribonuclease activity [GO:0060699]; regulation of mRNA stability involved in cellular response to UV [GO:1902629]; ribosomal large subunit biogenesis [GO:0042273]; ribosomal large subunit export from nucleus [GO:0000055]; ribosomal small subunit biogenesis [GO:0042274]; ribosomal small subunit export from nucleus [GO:0000056]; ribosome assembly [GO:0042255]; rRNA export from nucleus [GO:0006407]; signal transduction [GO:0007165]		reviewed	5	32	High	11	20	2	Human	FALSE	3 v 3	-0.000403925	0.998949	0.998949	10.8099	9.10119	10.7735	10.9455	11.0554	11.0967	11.7217	11.4935	11.1058	11.8317	11.0554	11.4326	3377.3	2883.2	2203.8	3644.9	2128.2	2764.1	1795.2	549.2	1750.4	1972.1	2128.2	2190	9	9	9	9	9	9	High	High	High	High	High	High
A0A0U1RRI6	A0A0U1RRI6	A0A0U1RRI6	A0A0U1RRI6	A0A0U1RRI6	CENPVL3	Centromere protein V-like protein 3 (Centromere protein V pseudogene 3)	carbon-sulfur lyase activity [GO:0016846]; metal ion binding [GO:0046872]	DOMAIN 133..246; /note="CENP-V/GFA"; /evidence="ECO:0000255|PROSITE-ProRule:PRU01239"	reviewed	2	7	Medium	1	1	1	Human	FALSE	0 v 0	NA	NA	NA	NA	NA	NA	NA	NA	NA	NA	NA	NA	NA	NA	NA	NA	NA	NA	NA	NA	NA	NA	NA	NA	NA	NA	NA	NA	NA	NA	NA	NA	NA	High	High	High	High	High	High
A0A024RCL3, A0A0G2JH58, A0A0G2JH91, A0A0G2JHB5, A0A0G2JJ55, A0A0G2JK11, A0A140T979, A0A140T986, A0A140T9B8, A0A140T9D8, A0A140T9H4, A0A140T9M1, A0A140T9M6, A0A1W2PPN1, A0A1W2PRA6, F5H7Q8, H0Y615, Q29980, Q29983, Q96QC4	A0A024RCL3, A0A0G2JK11, A0A140T986, A0A1W2PPN1, A0A1W2PRA6, Q96QC4	A0A1W2PPN1	A0A024RCL3	A0A1W2PPN1	MICA	MHC class I polypeptide-related sequence A	membrane [GO:0016020]	DOMAIN 215..304; /note="Ig-like"; /evidence="ECO:0000259|PROSITE:PS50835"	unreviewed	1	4	High	2	2	2	Human	FALSE	0 v 0	NA	NA	NA	NA	NA	NA	NA	NA	NA	NA	NA	NA	NA	NA	NA	NA	NA	NA	NA	NA	NA	NA	NA	NA	NA	NA	NA	NA	NA	NA	NA	NA	NA	High	High	High	High	High	High
A0A0G2JNJ7, A0A2H2FJL5, A0A2R8Y6N5, B7Z6J7, H7C148, O75175	A0A2H2FJL5, A0A2R8Y6N5	A0A2H2FJL5	A0A2H2FJL5	A0A2H2FJL5	CNOT3	CCR4-NOT transcription complex subunit 3	CCR4-NOT core complex [GO:0030015]; nucleus [GO:0005634]; P-body [GO:0000932]; nuclear-transcribed mRNA poly(A) tail shortening [GO:0000289]; regulation of DNA-templated transcription [GO:0006355]; regulation of stem cell population maintenance [GO:2000036]; regulation of translation [GO:0006417]; regulatory ncRNA-mediated gene silencing [GO:0031047]	DOMAIN 2..51; /note="CCR4-Not complex component Not N-terminal"; /evidence="ECO:0000259|Pfam:PF04065"; DOMAIN 441..497; /note="NOT2/NOT3/NOT5 C-terminal"; /evidence="ECO:0000259|Pfam:PF04153"	unreviewed	2	4	High	2	2	2	Human	FALSE	0 v 0	NA	NA	NA	NA	NA	NA	NA	NA	NA	NA	NA	NA	NA	NA	NA	NA	NA	NA	NA	NA	NA	NA	NA	NA	NA	NA	NA	NA	NA	NA	NA	NA	NA	High	High	High	High	High	High
A0A494C071	A0A494C071	A0A494C071	A0A494C071	A0A494C071	PWWP4	PWWP domain-containing DNA repair factor 4		DOMAIN 1756..1817; /note="PWWP"; /evidence="ECO:0000255|PROSITE-ProRule:PRU00162"	reviewed	2	1	Medium	1	1	1	Human	FALSE	0 v 0	NA	NA	NA	NA	NA	NA	NA	NA	NA	NA	NA	NA	NA	NA	NA	NA	NA	NA	NA	NA	NA	NA	NA	NA	NA	NA	NA	NA	NA	NA	NA	NA	NA	High	High	High	High	High	High
A0A7I2V4V1	A0A7I2V4V1	A0A7I2V4V1	A0A7I2V4V1	A0A7I2V4V1	PPIA	Peptidyl-prolyl cis-trans isomerase (PPIase) (EC 5.2.1.8)	cyclosporin A binding [GO:0016018]; peptidyl-prolyl cis-trans isomerase activity [GO:0003755]	DOMAIN 1..60; /note="PPIase cyclophilin-type"; /evidence="ECO:0000259|PROSITE:PS50072"	unreviewed	2	40	High	3	6	1	Human	FALSE	0 v 0	NA	NA	NA	NA	NA	NA	NA	NA	NA	NA	NA	NA	NA	NA	NA	NA	NA	NA	NA	NA	NA	NA	NA	NA	NA	NA	NA	NA	NA	NA	NA	NA	NA	Medium	Medium	Medium	Medium	Medium	Medium
A0A7P0Z491, A0A7P0Z4R7, Q8IZT6	A0A7P0Z491	A0A7P0Z491	A0A7P0Z491	A0A7P0Z491	ASPM	Assembly factor for spindle microtubules	cytoplasm [GO:0005737]; nucleus [GO:0005634]; spindle [GO:0005819]; calmodulin binding [GO:0005516]	DOMAIN 920..1056; /note="Calponin-homology (CH)"; /evidence="ECO:0000259|PROSITE:PS50021"; DOMAIN 1110..1261; /note="Calponin-homology (CH)"; /evidence="ECO:0000259|PROSITE:PS50021"	unreviewed	1	0	Medium	2	2	2	Human	FALSE	0 v 0	NA	NA	NA	NA	NA	NA	NA	NA	NA	NA	NA	NA	NA	NA	NA	NA	NA	NA	NA	NA	NA	NA	NA	NA	NA	NA	NA	NA	NA	NA	NA	NA	NA	Medium	Medium	Medium	Medium	Medium	Medium
A0A804HLC3, Q8NDA2	A0A804HLC3, Q8NDA2	A0A804HLC3	Q8NDA2	A0A804HLC3	HMCN2	Hemicentin-2	axon [GO:0030424]; cleavage furrow [GO:0032154]; collagen-containing extracellular matrix [GO:0062023]; extracellular region [GO:0005576]; neuronal cell body [GO:0043025]; plasma membrane [GO:0005886]; axon guidance receptor activity [GO:0008046]; calcium ion binding [GO:0005509]; homophilic cell adhesion via plasma membrane adhesion molecules [GO:0007156]; response to stimulus [GO:0050896]; synapse organization [GO:0050808]	DOMAIN 39..206; /note="VWFA"; DOMAIN 518..603; /note="Ig-like C2-type 1"; /evidence="ECO:0000255|PROSITE-ProRule:PRU00114"; DOMAIN 608..691; /note="Ig-like C2-type 2"; /evidence="ECO:0000255|PROSITE-ProRule:PRU00114"; DOMAIN 698..781; /note="Ig-like C2-type 3"; /evidence="ECO:0000255|PROSITE-ProRule:PRU00114"; DOMAIN 786..880; /note="Ig-like C2-type 4"; /evidence="ECO:0000255|PROSITE-ProRule:PRU00114"; DOMAIN 885..971; /note="Ig-like C2-type 5"; /evidence="ECO:0000255|PROSITE-ProRule:PRU00114"; DOMAIN 976..1062; /note="Ig-like C2-type 6"; /evidence="ECO:0000255|PROSITE-ProRule:PRU00114"; DOMAIN 1067..1160; /note="Ig-like C2-type 7"; /evidence="ECO:0000255|PROSITE-ProRule:PRU00114"; DOMAIN 1165..1245; /note="Ig-like C2-type 8"; /evidence="ECO:0000255|PROSITE-ProRule:PRU00114"; DOMAIN 1266..1339; /note="Ig-like C2-type 9"; /evidence="ECO:0000255|PROSITE-ProRule:PRU00114"; DOMAIN 1344..1430; /note="Ig-like C2-type 10"; /evidence="ECO:0000255|PROSITE-ProRule:PRU00114"; DOMAIN 1437..1526; /note="Ig-like C2-type 11"; /evidence="ECO:0000255|PROSITE-ProRule:PRU00114"; DOMAIN 1531..1619; /note="Ig-like C2-type 12"; /evidence="ECO:0000255|PROSITE-ProRule:PRU00114"; DOMAIN 1624..1715; /note="Ig-like C2-type 13"; /evidence="ECO:0000255|PROSITE-ProRule:PRU00114"; DOMAIN 1718..1806; /note="Ig-like C2-type 14"; /evidence="ECO:0000255|PROSITE-ProRule:PRU00114"; DOMAIN 1811..1888; /note="Ig-like C2-type 15"; /evidence="ECO:0000255|PROSITE-ProRule:PRU00114"; DOMAIN 1895..1983; /note="Ig-like C2-type 16"; /evidence="ECO:0000255|PROSITE-ProRule:PRU00114"; DOMAIN 1986..2075; /note="Ig-like C2-type 17"; /evidence="ECO:0000255|PROSITE-ProRule:PRU00114"; DOMAIN 2080..2166; /note="Ig-like C2-type 18"; /evidence="ECO:0000255|PROSITE-ProRule:PRU00114"; DOMAIN 2171..2262; /note="Ig-like C2-type 19"; /evidence="ECO:0000255|PROSITE-ProRule:PRU00114"; DOMAIN 2265..2354; /note="Ig-like C2-type 20"; /evidence="ECO:0000255|PROSITE-ProRule:PRU00114"; DOMAIN 2359..2448; /note="Ig-like C2-type 21"; /evidence="ECO:0000255|PROSITE-ProRule:PRU00114"; DOMAIN 2453..2541; /note="Ig-like C2-type 22"; /evidence="ECO:0000255|PROSITE-ProRule:PRU00114"; DOMAIN 2546..2637; /note="Ig-like C2-type 23"; /evidence="ECO:0000255|PROSITE-ProRule:PRU00114"; DOMAIN 2642..2733; /note="Ig-like C2-type 24"; /evidence="ECO:0000255|PROSITE-ProRule:PRU00114"; DOMAIN 2740..2834; /note="Ig-like C2-type 25"; /evidence="ECO:0000255|PROSITE-ProRule:PRU00114"; DOMAIN 2850..2939; /note="Ig-like C2-type 26"; /evidence="ECO:0000255|PROSITE-ProRule:PRU00114"; DOMAIN 2946..3033; /note="Ig-like C2-type 27"; /evidence="ECO:0000255|PROSITE-ProRule:PRU00114"; DOMAIN 3038..3128; /note="Ig-like C2-type 28"; /evidence="ECO:0000255|PROSITE-ProRule:PRU00114"; DOMAIN 3132..3220; /note="Ig-like C2-type 29"; /evidence="ECO:0000255|PROSITE-ProRule:PRU00114"; DOMAIN 3225..3315; /note="Ig-like C2-type 30"; /evidence="ECO:0000255|PROSITE-ProRule:PRU00114"; DOMAIN 3320..3407; /note="Ig-like C2-type 31"; /evidence="ECO:0000255|PROSITE-ProRule:PRU00114"; DOMAIN 3413..3498; /note="Ig-like C2-type 32"; /evidence="ECO:0000255|PROSITE-ProRule:PRU00114"; DOMAIN 3503..3589; /note="Ig-like C2-type 33"; /evidence="ECO:0000255|PROSITE-ProRule:PRU00114"; DOMAIN 3594..3682; /note="Ig-like C2-type 34"; /evidence="ECO:0000255|PROSITE-ProRule:PRU00114"; DOMAIN 3687..3773; /note="Ig-like C2-type 35"; /evidence="ECO:0000255|PROSITE-ProRule:PRU00114"; DOMAIN 3797..3868; /note="Ig-like C2-type 36"; /evidence="ECO:0000255|PROSITE-ProRule:PRU00114"; DOMAIN 3871..3957; /note="Ig-like C2-type 37"; /evidence="ECO:0000255|PROSITE-ProRule:PRU00114"; DOMAIN 3962..4047; /note="Ig-like C2-type 38"; /evidence="ECO:0000255|PROSITE-ProRule:PRU00114"; DOMAIN 4051..4138; /note="Ig-like C2-type 39"; /evidence="ECO:0000255|PROSITE-ProRule:PRU00114"; DOMAIN 4143..4224; /note="Ig-like C2-type 40"; /evidence="ECO:0000255|PROSITE-ProRule:PRU00114"; DOMAIN 4232..4315; /note="Ig-like C2-type 41"; /evidence="ECO:0000255|PROSITE-ProRule:PRU00114"; DOMAIN 4323..4408; /note="Ig-like C2-type 42"; /evidence="ECO:0000255|PROSITE-ProRule:PRU00114"; DOMAIN 4412..4634; /note="Nidogen G2 beta-barrel"; /evidence="ECO:0000255|PROSITE-ProRule:PRU00348"; DOMAIN 4648..4688; /note="EGF-like 1; calcium-binding"; /evidence="ECO:0000255|PROSITE-ProRule:PRU00076"; DOMAIN 4689..4732; /note="EGF-like 2; calcium-binding"; /evidence="ECO:0000255|PROSITE-ProRule:PRU00076"; DOMAIN 4733..4771; /note="EGF-like 3; calcium-binding"; /evidence="ECO:0000255|PROSITE-ProRule:PRU00076"; DOMAIN 4776..4816; /note="EGF-like 4; calcium-binding"; /evidence="ECO:0000255|PROSITE-ProRule:PRU00076"; DOMAIN 4883..4922; /note="EGF-like 5; calcium-binding"; /evidence="ECO:0000255|PROSITE-ProRule:PRU00076"	reviewed	4	0	Medium	1	1	1	Human	FALSE	0 v 0	NA	NA	NA	NA	NA	NA	NA	NA	NA	NA	NA	NA	NA	NA	NA	NA	NA	NA	NA	NA	NA	NA	NA	NA	NA	NA	NA	NA	NA	NA	NA	NA	NA	Medium	Medium	Medium	Medium	Medium	Medium
A0A8Q3WLQ4	A0A8Q3WLQ4	A0A8Q3WLQ4	A0A8Q3WLQ4	A0A8Q3WLQ4	MTCH1	Mitochondrial carrier 1	mitochondrial outer membrane [GO:0005741]		unreviewed	1	4	Medium	1	1	1	Human	FALSE	0 v 0	NA	NA	NA	NA	NA	NA	NA	NA	NA	NA	NA	NA	NA	NA	NA	NA	NA	NA	NA	NA	NA	NA	NA	NA	NA	NA	NA	NA	NA	NA	NA	NA	NA	Medium	Medium	Medium	Medium	Medium	Medium
A0A8V8TPN2	A0A8V8TPN2	A0A8V8TPN2	A0A8V8TPN2	A0A8V8TPN2	CAMK2G	calcium/calmodulin-dependent protein kinase (EC 2.7.11.17)	organelle [GO:0043226]; ATP binding [GO:0005524]; calmodulin binding [GO:0005516]; calmodulin-dependent protein kinase activity [GO:0004683]	DOMAIN 1..251; /note="Protein kinase"; /evidence="ECO:0000259|PROSITE:PS50011"	unreviewed	2	2	Medium	1	1	1	Human	FALSE	0 v 0	NA	NA	NA	NA	NA	NA	NA	NA	NA	NA	NA	NA	NA	NA	NA	NA	NA	NA	NA	NA	NA	NA	NA	NA	NA	NA	NA	NA	NA	NA	NA	NA	NA	High	High	High	High	High	High
A0AVT1, H0Y8S8	A0AVT1	A0AVT1	A0AVT1	A0AVT1	UBA6	Ubiquitin-like modifier-activating enzyme 6 (Ubiquitin-activating enzyme 6) (EC 6.2.1.45) (Monocyte protein 4) (MOP-4) (Ubiquitin-activating enzyme E1-like protein 2) (E1-L2)	cytoplasm [GO:0005737]; cytosol [GO:0005829]; ATP binding [GO:0005524]; FAT10 activating enzyme activity [GO:0019780]; nucleotidyltransferase activity [GO:0016779]; thiosulfate sulfurtransferase activity [GO:0004792]; ubiquitin activating enzyme activity [GO:0004839]; amygdala development [GO:0021764]; dendritic spine development [GO:0060996]; hippocampus development [GO:0021766]; learning [GO:0007612]; locomotory behavior [GO:0007626]; protein modification by small protein conjugation [GO:0032446]; protein ubiquitination [GO:0016567]; ubiquitin-dependent protein catabolic process [GO:0006511]		reviewed	5	2	High	2	2	2	Human	FALSE	0 v 0	NA	NA	NA	NA	NA	NA	NA	NA	NA	NA	NA	NA	NA	NA	NA	NA	NA	NA	NA	NA	NA	NA	NA	NA	NA	NA	NA	NA	NA	NA	NA	NA	NA	High	High	High	High	High	High
A6NDU8	A6NDU8	A6NDU8	A6NDU8	A6NDU8	RIMOC1	RAB7A-interacting MON1-CCZ1 complex subunit 1 (UPF0600 protein C5orf51)	cytosol [GO:0005829]; nucleoplasm [GO:0005654]; mitophagy [GO:0000423]		reviewed	4	2	Medium	1	1	1	Human	FALSE	0 v 0	NA	NA	NA	NA	NA	NA	NA	NA	NA	NA	NA	NA	NA	NA	NA	NA	NA	NA	NA	NA	NA	NA	NA	NA	NA	NA	NA	NA	NA	NA	NA	NA	NA	High	High	High	High	High	High
A0A3B3ITL7, A0A8I5KWJ3, A6NFN3, J3QRF4	A0A3B3ITL7, A0A8I5KWJ3, A6NFN3, J3QRF4	A6NFN3	A6NFN3	A6NFN3	RBFOX3	RNA binding protein fox-1 homolog 3 (Fox-1 homolog C) (Neuronal nuclei antigen) (NeuN antigen)	cytoplasm [GO:0005737]; nucleus [GO:0005634]; mRNA binding [GO:0003729]; mRNA processing [GO:0006397]; nervous system development [GO:0007399]; regulation of alternative mRNA splicing, via spliceosome [GO:0000381]; RNA splicing [GO:0008380]	DOMAIN 100..175; /note="RRM"; /evidence="ECO:0000255|PROSITE-ProRule:PRU00176"	reviewed	4	9	High	2	3	1	Human	FALSE	0 v 0	NA	NA	NA	NA	NA	NA	NA	NA	NA	NA	NA	NA	NA	NA	NA	NA	NA	NA	NA	NA	NA	NA	NA	NA	NA	NA	NA	NA	NA	NA	NA	NA	NA	Medium	Medium	Medium	Medium	Medium	Medium
A6NNA5	A6NNA5	A6NNA5	A6NNA5	A6NNA5	DRGX	Dorsal root ganglia homeobox protein (Paired-related homeobox protein-like 1)	chromatin [GO:0000785]; nucleus [GO:0005634]; DNA-binding transcription factor activity, RNA polymerase II-specific [GO:0000981]; RNA polymerase II transcription regulatory region sequence-specific DNA binding [GO:0000977]; sequence-specific double-stranded DNA binding [GO:1990837]; axon guidance [GO:0007411]; detection of chemical stimulus [GO:0009593]; detection of temperature stimulus [GO:0016048]; dorsal spinal cord development [GO:0021516]; neuron migration [GO:0001764]; regulation of transcription by RNA polymerase II [GO:0006357]; sensory perception of mechanical stimulus [GO:0050954]; trigeminal nerve development [GO:0021559]		reviewed	4	5	Medium	1	1	1	Human	FALSE	0 v 0	NA	NA	NA	NA	NA	NA	NA	NA	NA	NA	NA	NA	NA	NA	NA	NA	NA	NA	NA	NA	NA	NA	NA	NA	NA	NA	NA	NA	NA	NA	NA	NA	NA	High	High	High	High	High	High
A0A1C7CYW9, A6PVC2	A0A1C7CYW9, A6PVC2	A6PVC2	A0A1C7CYW9	A6PVC2	TTLL8	Protein monoglycylase TTLL8 (EC 6.3.2.-) (Tubulin--tyrosine ligase-like protein 8)	axoneme [GO:0005930]; cilium [GO:0005929]; cytosol [GO:0005829]; microtubule [GO:0005874]; microtubule cytoskeleton [GO:0015630]; sperm flagellum [GO:0036126]; ATP binding [GO:0005524]; metal ion binding [GO:0046872]; protein-glycine ligase activity [GO:0070735]; protein-glycine ligase activity, initiating [GO:0070736]; cilium assembly [GO:0060271]; cilium movement [GO:0003341]; flagellated sperm motility [GO:0030317]; protein polyglycylation [GO:0018094]	DOMAIN 222..580; /note="TTL"; /evidence="ECO:0000255|PROSITE-ProRule:PRU00568"	reviewed	5	1	Medium	1	1	1	Human	FALSE	0 v 0	NA	NA	NA	NA	NA	NA	NA	NA	NA	NA	NA	NA	NA	NA	NA	NA	NA	NA	NA	NA	NA	NA	NA	NA	NA	NA	NA	NA	NA	NA	NA	NA	NA	High	High	High	High	High	High
A8MX76	A8MX76	A8MX76	A8MX76	A8MX76	CAPN14	Calpain-14 (EC 3.4.22.-) (Calcium-activated neutral proteinase 14) (CANP 14)	cytoplasm [GO:0005737]; calcium ion binding [GO:0005509]; calcium-dependent cysteine-type endopeptidase activity [GO:0004198]; proteolysis [GO:0006508]	DOMAIN 43..336; /note="Calpain catalytic"; /evidence="ECO:0000255|PROSITE-ProRule:PRU00239"; DOMAIN 557..592; /note="EF-hand 1"; /evidence="ECO:0000255|PROSITE-ProRule:PRU00448"; DOMAIN 586..621; /note="EF-hand 2"; /evidence="ECO:0000255|PROSITE-ProRule:PRU00448"; DOMAIN 651..684; /note="EF-hand 3"; /evidence="ECO:0000255|PROSITE-ProRule:PRU00448"	reviewed	3	2	Medium	1	1	1	Human	FALSE	0 v 0	NA	NA	NA	NA	NA	NA	NA	NA	NA	NA	NA	NA	NA	NA	NA	NA	NA	NA	NA	NA	NA	NA	NA	NA	NA	NA	NA	NA	NA	NA	NA	NA	NA	Medium	Medium	Medium	Medium	Medium	Medium
A0A2R8Y7R4, B2RUZ4, H3BS66	A0A2R8Y7R4, B2RUZ4, H3BS66	B2RUZ4	A0A2R8Y7R4	B2RUZ4	SMIM1	Small integral membrane protein 1 (Vel blood group antigen)	cell surface [GO:0009986]; plasma membrane [GO:0005886]; protein homodimerization activity [GO:0042803]		reviewed	5	21	High	1	1	1	Human	FALSE	0 v 0	NA	NA	NA	NA	NA	NA	NA	NA	NA	NA	NA	NA	NA	NA	NA	NA	NA	NA	NA	NA	NA	NA	NA	NA	NA	NA	NA	NA	NA	NA	NA	NA	NA	High	High	High	High	High	High
D6RAM1	D6RAM1	D6RAM1	D6RAM1	D6RAM1	HNRNPH1	Heterogeneous nuclear ribonucleoprotein H1	RNA binding [GO:0003723]	DOMAIN 11..90; /note="RRM"; /evidence="ECO:0000259|PROSITE:PS50102"	unreviewed	1	78	High	9	20	1	Human	FALSE	0 v 0	NA	NA	NA	NA	NA	NA	NA	NA	NA	NA	NA	NA	NA	NA	NA	NA	NA	NA	NA	NA	NA	NA	NA	NA	NA	NA	NA	NA	NA	NA	NA	NA	NA	Medium	Medium	Medium	Medium	Medium	Medium
D6RDA2	D6RDA2	D6RDA2	D6RDA2	D6RDA2	DEK	DEK proto-oncogene	DNA binding [GO:0003677]; chromatin organization [GO:0006325]	DOMAIN 82..116; /note="SAP"; /evidence="ECO:0000259|SMART:SM00513"	unreviewed	1	55	High	7	10	1	Human	FALSE	0 v 0	NA	NA	NA	NA	NA	NA	NA	NA	NA	NA	NA	NA	NA	NA	NA	NA	NA	NA	NA	NA	NA	NA	NA	NA	NA	NA	NA	NA	NA	NA	NA	NA	NA	High	High	High	High	High	High
D6RFF2	D6RFF2	D6RFF2	D6RFF2	D6RFF2	FLT4	Vascular endothelial growth factor receptor 3	ATP binding [GO:0005524]; protein tyrosine kinase activity [GO:0004713]	DOMAIN 1..142; /note="Protein kinase"; /evidence="ECO:0000259|PROSITE:PS50011"	unreviewed	1	10	High	2	2	1	Human	FALSE	0 v 0	NA	NA	NA	NA	NA	NA	NA	NA	NA	NA	NA	NA	NA	NA	NA	NA	NA	NA	NA	NA	NA	NA	NA	NA	NA	NA	NA	NA	NA	NA	NA	NA	NA	Medium	Medium	Medium	Medium	Medium	Medium
E5RJ03	E5RJ03	E5RJ03	E5RJ03	E5RJ03	CIDEA	Cell death inducing DFFA like effector a			unreviewed	1	8	Medium	1	1	1	Human	FALSE	0 v 0	NA	NA	NA	NA	NA	NA	NA	NA	NA	NA	NA	NA	NA	NA	NA	NA	NA	NA	NA	NA	NA	NA	NA	NA	NA	NA	NA	NA	NA	NA	NA	NA	NA	High	High	High	High	High	High
E5RJ42	E5RJ42	E5RJ42	E5RJ42	E5RJ42	DENND3	DENN domain containing 3		DOMAIN 10..124; /note="UDENN"; /evidence="ECO:0000259|PROSITE:PS50211"	unreviewed	1	9	Medium	1	1	1	Human	FALSE	0 v 0	NA	NA	NA	NA	NA	NA	NA	NA	NA	NA	NA	NA	NA	NA	NA	NA	NA	NA	NA	NA	NA	NA	NA	NA	NA	NA	NA	NA	NA	NA	NA	NA	NA	Medium	Medium	Medium	Medium	Medium	Medium
C9JWZ6, E9PE22	C9JWZ6, E9PE22	E9PE22	C9JWZ6	E9PE22	MATCAP2	Microtubule associated tyrosine carboxypeptidase 2	hydrolase activity [GO:0016787]		unreviewed	1	3	Medium	1	2	1	Human	FALSE	0 v 0	NA	NA	NA	NA	NA	NA	NA	NA	NA	NA	NA	NA	NA	NA	NA	NA	NA	NA	NA	NA	NA	NA	NA	NA	NA	NA	NA	NA	NA	NA	NA	NA	NA	Medium	Medium	Medium	Medium	Medium	Medium
E9PIE8	E9PIE8	E9PIE8	E9PIE8	E9PIE8	CACNA1E	Voltage-dependent R-type calcium channel subunit alpha	voltage-gated calcium channel complex [GO:0005891]; metal ion binding [GO:0046872]; voltage-gated calcium channel activity [GO:0005245]	DOMAIN 234..505; /note="Ion transport"; /evidence="ECO:0000259|Pfam:PF00520"	unreviewed	2	3	Medium	1	1	1	Human	FALSE	0 v 0	NA	NA	NA	NA	NA	NA	NA	NA	NA	NA	NA	NA	NA	NA	NA	NA	NA	NA	NA	NA	NA	NA	NA	NA	NA	NA	NA	NA	NA	NA	NA	NA	NA	High	Not Found	High	Not Found	High	High
E9PK54	E9PK54	E9PK54	E9PK54	E9PK54	HSPA8	Heat shock cognate 71 kDa protein (Heat shock 70 kDa protein 8)	spliceosomal complex [GO:0005681]; ATP binding [GO:0005524]; ATP-dependent protein folding chaperone [GO:0140662]		unreviewed	2	63	High	10	16	1	Human	FALSE	0 v 0	NA	NA	NA	NA	NA	NA	NA	NA	NA	NA	NA	NA	NA	NA	NA	NA	NA	NA	NA	NA	NA	NA	NA	NA	NA	NA	NA	NA	NA	NA	NA	NA	NA	High	High	High	High	High	High
E9PQ35	E9PQ35	E9PQ35	E9PQ35	E9PQ35	CCT3	T-complex protein 1 subunit gamma (CCT-gamma)	cytoplasm [GO:0005737]; ATP binding [GO:0005524]; ATP hydrolysis activity [GO:0016887]; ATP-dependent protein folding chaperone [GO:0140662]; unfolded protein binding [GO:0051082]		unreviewed	2	13	High	2	3	1	Human	FALSE	0 v 0	NA	NA	NA	NA	NA	NA	NA	NA	NA	NA	NA	NA	NA	NA	NA	NA	NA	NA	NA	NA	NA	NA	NA	NA	NA	NA	NA	NA	NA	NA	NA	NA	NA	Medium	Medium	Medium	Medium	Medium	Medium
A0A0U1RQU6, F8W1U3	F8W1U3	F8W1U3	F8W1U3	F8W1U3	KRT8	Keratin, type II cytoskeletal 8 (Cytokeratin-8) (Keratin-8) (Type-II keratin Kb8)	cytoplasm [GO:0005737]; keratin filament [GO:0045095]; nuclear matrix [GO:0016363]	DOMAIN 131..289; /note="IF rod"; /evidence="ECO:0000259|PROSITE:PS51842"	unreviewed	2	30	High	11	13	1	Human	FALSE	0 v 0	NA	NA	NA	NA	NA	NA	NA	NA	NA	NA	NA	NA	NA	NA	NA	NA	NA	NA	NA	NA	NA	NA	NA	NA	NA	NA	NA	NA	NA	NA	NA	NA	NA	Medium	Medium	Medium	Medium	Medium	Medium
F8WAV6	F8WAV6	F8WAV6	F8WAV6	F8WAV6	SRPK2	SRSF protein kinase 2			unreviewed	1	10	Medium	1	1	1	Human	FALSE	0 v 0	NA	NA	NA	NA	NA	NA	NA	NA	NA	NA	NA	NA	NA	NA	NA	NA	NA	NA	NA	NA	NA	NA	NA	NA	NA	NA	NA	NA	NA	NA	NA	NA	NA	Medium	Medium	Medium	Medium	Medium	Medium
G3V2E4	G3V2E4	G3V2E4	G3V2E4	G3V2E4	SHMT2	glycine hydroxymethyltransferase (EC 2.1.2.1)	glycine hydroxymethyltransferase activity [GO:0004372]; pyridoxal phosphate binding [GO:0030170]; glycine biosynthetic process from serine [GO:0019264]; tetrahydrofolate interconversion [GO:0035999]	DOMAIN 49..170; /note="Serine hydroxymethyltransferase-like"; /evidence="ECO:0000259|Pfam:PF00464"	unreviewed	2	14	High	2	2	1	Human	FALSE	0 v 0	NA	NA	NA	NA	NA	NA	NA	NA	NA	NA	NA	NA	NA	NA	NA	NA	NA	NA	NA	NA	NA	NA	NA	NA	NA	NA	NA	NA	NA	NA	NA	NA	NA	High	High	High	High	High	High
G8JLK0	G8JLK0	G8JLK0	G8JLK0	G8JLK0	OSBPL9	Oxysterol binding protein like 9		DOMAIN 2..99; /note="PH"; /evidence="ECO:0000259|PROSITE:PS50003"	unreviewed	1	8	Medium	1	1	1	Human	FALSE	0 v 0	NA	NA	NA	NA	NA	NA	NA	NA	NA	NA	NA	NA	NA	NA	NA	NA	NA	NA	NA	NA	NA	NA	NA	NA	NA	NA	NA	NA	NA	NA	NA	NA	NA	High	High	High	High	High	High
H0YCH4	H0YCH4	H0YCH4	H0YCH4	H0YCH4	ZNF692	Zinc finger protein 692		DOMAIN 82..112; /note="C2H2-type"; /evidence="ECO:0000259|PROSITE:PS50157"; DOMAIN 113..142; /note="C2H2-type"; /evidence="ECO:0000259|PROSITE:PS50157"; DOMAIN 143..170; /note="C2H2-type"; /evidence="ECO:0000259|PROSITE:PS50157"; DOMAIN 171..198; /note="C2H2-type"; /evidence="ECO:0000259|PROSITE:PS50157"; DOMAIN 202..225; /note="C2H2-type"; /evidence="ECO:0000259|PROSITE:PS50157"	unreviewed	1	5	Medium	1	1	1	Human	FALSE	0 v 0	NA	NA	NA	NA	NA	NA	NA	NA	NA	NA	NA	NA	NA	NA	NA	NA	NA	NA	NA	NA	NA	NA	NA	NA	NA	NA	NA	NA	NA	NA	NA	NA	NA	Medium	Medium	Medium	Medium	Medium	Medium
A0A590UJG2, A0A7P0MQR8, A0A804HL78, H0Y390, H3BPE1, H3BQK9, O94854, Q9UPN3	A0A590UJG2, H3BPE1, H3BQK9	H3BPE1	A0A590UJG2	H3BPE1	MACF1	Microtubule actin crosslinking factor 1	cell projection [GO:0042995]; cytoplasm [GO:0005737]; membrane [GO:0016020]; microtubule [GO:0005874]; actin binding [GO:0003779]; calcium ion binding [GO:0005509]; microtubule binding [GO:0008017]; intermediate filament cytoskeleton organization [GO:0045104]	DOMAIN 41..176; /note="Calponin-homology (CH)"; /evidence="ECO:0000259|PROSITE:PS50021"; DOMAIN 189..293; /note="Calponin-homology (CH)"; /evidence="ECO:0000259|PROSITE:PS50021"; DOMAIN 863..920; /note="SH3"; /evidence="ECO:0000259|PROSITE:PS50002"; DOMAIN 7142..7177; /note="EF-hand"; /evidence="ECO:0000259|PROSITE:PS50222"; DOMAIN 7178..7213; /note="EF-hand"; /evidence="ECO:0000259|PROSITE:PS50222"; DOMAIN 7218..7296; /note="GAR"; /evidence="ECO:0000259|PROSITE:PS51460"	unreviewed	2	0	High	2	2	2	Human	FALSE	0 v 0	NA	NA	NA	NA	NA	NA	NA	NA	NA	NA	NA	NA	NA	NA	NA	NA	NA	NA	NA	NA	NA	NA	NA	NA	NA	NA	NA	NA	NA	NA	NA	NA	NA	High	High	High	High	High	High
H7C1H2	H7C1H2	H7C1H2	H7C1H2	H7C1H2	PSMD2	Proteasome 26S subunit ubiquitin receptor, non-ATPase 2	proteasome complex [GO:0000502]		unreviewed	1	10	High	2	2	1	Human	FALSE	0 v 0	NA	NA	NA	NA	NA	NA	NA	NA	NA	NA	NA	NA	NA	NA	NA	NA	NA	NA	NA	NA	NA	NA	NA	NA	NA	NA	NA	NA	NA	NA	NA	NA	NA	Medium	Not Found	Medium	Medium	Medium	Medium
H7C2C2	H7C2C2	H7C2C2	H7C2C2	H7C2C2	NGEF	Neuronal guanine nucleotide exchange factor			unreviewed	1	13	Medium	1	1	1	Human	FALSE	0 v 0	NA	NA	NA	NA	NA	NA	NA	NA	NA	NA	NA	NA	NA	NA	NA	NA	NA	NA	NA	NA	NA	NA	NA	NA	NA	NA	NA	NA	NA	NA	NA	NA	NA	Medium	Medium	Medium	Medium	Medium	Medium
H7C4W9	H7C4W9	H7C4W9	H7C4W9	H7C4W9	ROBO2	Roundabout guidance receptor 2	membrane [GO:0016020]	DOMAIN 54..150; /note="Ig-like"; /evidence="ECO:0000259|PROSITE:PS50835"; DOMAIN 156..243; /note="Ig-like"; /evidence="ECO:0000259|PROSITE:PS50835"; DOMAIN 248..332; /note="Ig-like"; /evidence="ECO:0000259|PROSITE:PS50835"; DOMAIN 341..436; /note="Ig-like"; /evidence="ECO:0000259|PROSITE:PS50835"; DOMAIN 444..531; /note="Ig-like"; /evidence="ECO:0000259|PROSITE:PS50835"; DOMAIN 551..645; /note="Fibronectin type-III"; /evidence="ECO:0000259|PROSITE:PS50853"; DOMAIN 664..762; /note="Fibronectin type-III"; /evidence="ECO:0000259|PROSITE:PS50853"; DOMAIN 766..863; /note="Fibronectin type-III"; /evidence="ECO:0000259|PROSITE:PS50853"	unreviewed	1	0	Medium	1	1	1	Human	FALSE	0 v 0	NA	NA	NA	NA	NA	NA	NA	NA	NA	NA	NA	NA	NA	NA	NA	NA	NA	NA	NA	NA	NA	NA	NA	NA	NA	NA	NA	NA	NA	NA	NA	NA	NA	Medium	Medium	Medium	Medium	Medium	Medium
A0A087WY85, D6RA11, D6RAH7, D6RAW0, D6RFM0, D6RIZ3, H9KV45, P61077, P62837	H9KV45	H9KV45	H9KV45	H9KV45	UBE2D3	Ubiquitin-conjugating enzyme E2 D3 (EC 2.3.2.23) (EC 2.3.2.24) ((E3-independent) E2 ubiquitin-conjugating enzyme D3) (E2 ubiquitin-conjugating enzyme D3) (Ubiquitin carrier protein D3) (Ubiquitin-protein ligase D3)	ATP binding [GO:0005524]; ubiquitin-like protein transferase activity [GO:0019787]; protein modification by small protein conjugation [GO:0032446]	DOMAIN 1..141; /note="UBC core"; /evidence="ECO:0000259|PROSITE:PS50127"	unreviewed	3	18	High	3	3	3	Human	FALSE	0 v 0	NA	NA	NA	NA	NA	NA	NA	NA	NA	NA	NA	NA	NA	NA	NA	NA	NA	NA	NA	NA	NA	NA	NA	NA	NA	NA	NA	NA	NA	NA	NA	NA	NA	High	High	High	High	High	High
K7EJP7, K7EQ06	K7EJP7, K7EQ06	K7EJP7	K7EJP7	K7EJP7	HDGFL2	HDGF like 2			unreviewed	1	12	High	1	1	1	Human	FALSE	0 v 0	NA	NA	NA	NA	NA	NA	NA	NA	NA	NA	NA	NA	NA	NA	NA	NA	NA	NA	NA	NA	NA	NA	NA	NA	NA	NA	NA	NA	NA	NA	NA	NA	NA	High	High	High	High	High	High
K7EL20	K7EL20	K7EL20	K7EL20	K7EL20	EIF3G	Eukaryotic translation initiation factor 3 subunit G	cytosol [GO:0005829]; eukaryotic translation initiation factor 3 complex [GO:0005852]; RNA binding [GO:0003723]; translation initiation factor activity [GO:0003743]	DOMAIN 58..177; /note="Eukaryotic translation initiation factor 3 subunit G N-terminal"; /evidence="ECO:0000259|Pfam:PF12353"	unreviewed	1	27	High	5	6	1	Human	FALSE	0 v 0	NA	NA	NA	NA	NA	NA	NA	NA	NA	NA	NA	NA	NA	NA	NA	NA	NA	NA	NA	NA	NA	NA	NA	NA	NA	NA	NA	NA	NA	NA	NA	NA	NA	High	High	High	High	High	High
K7ER90	K7ER90	K7ER90	K7ER90	K7ER90	EIF3G	Eukaryotic translation initiation factor 3 subunit G	cytosol [GO:0005829]; eukaryotic translation initiation factor 3 complex [GO:0005852]; RNA binding [GO:0003723]; translation initiation factor activity [GO:0003743]	DOMAIN 58..101; /note="Eukaryotic translation initiation factor 3 subunit G N-terminal"; /evidence="ECO:0000259|Pfam:PF12353"; DOMAIN 105..140; /note="Eukaryotic translation initiation factor 3 subunit G N-terminal"; /evidence="ECO:0000259|Pfam:PF12353"	unreviewed	1	32	High	5	6	1	Human	FALSE	0 v 0	NA	NA	NA	NA	NA	NA	NA	NA	NA	NA	NA	NA	NA	NA	NA	NA	NA	NA	NA	NA	NA	NA	NA	NA	NA	NA	NA	NA	NA	NA	NA	NA	NA	Medium	Medium	Medium	Medium	Medium	Medium
M0QZ92	M0QZ92	M0QZ92	M0QZ92	M0QZ92	NA	SEC7 domain-containing protein	cytoplasm [GO:0005737]; plasma membrane [GO:0005886]; guanyl-nucleotide exchange factor activity [GO:0005085]; regulation of ARF protein signal transduction [GO:0032012]	DOMAIN 38..97; /note="SEC7"; /evidence="ECO:0000259|PROSITE:PS50190"	unreviewed	1	7	Medium	1	1	1	Human	FALSE	0 v 0	NA	NA	NA	NA	NA	NA	NA	NA	NA	NA	NA	NA	NA	NA	NA	NA	NA	NA	NA	NA	NA	NA	NA	NA	NA	NA	NA	NA	NA	NA	NA	NA	NA	High	High	High	High	High	High
M0R346	M0R346	M0R346	M0R346	M0R346	PRKD2	Protein kinase D2			unreviewed	1	19	High	1	1	1	Human	FALSE	0 v 0	NA	NA	NA	NA	NA	NA	NA	NA	NA	NA	NA	NA	NA	NA	NA	NA	NA	NA	NA	NA	NA	NA	NA	NA	NA	NA	NA	NA	NA	NA	NA	NA	NA	High	High	High	High	High	High
E9PKH6, E9PN51, E9PPW7, F8W9K7, O00217	E9PKH6, E9PN51, E9PPW7, F8W9K7, O00217	O00217	O00217	O00217	NDUFS8	NADH dehydrogenase [ubiquinone] iron-sulfur protein 8, mitochondrial (EC 7.1.1.2) (Complex I-23kD) (CI-23kD) (NADH-ubiquinone oxidoreductase 23 kDa subunit) (TYKY subunit)	mitochondrial inner membrane [GO:0005743]; mitochondrial matrix [GO:0005759]; mitochondrial respiratory chain complex I [GO:0005747]; mitochondrion [GO:0005739]; 4 iron, 4 sulfur cluster binding [GO:0051539]; metal ion binding [GO:0046872]; NADH dehydrogenase (ubiquinone) activity [GO:0008137]; aerobic respiration [GO:0009060]; mitochondrial electron transport, NADH to ubiquinone [GO:0006120]; mitochondrial respiratory chain complex I assembly [GO:0032981]; proton motive force-driven mitochondrial ATP synthesis [GO:0042776]; response to oxidative stress [GO:0006979]	DOMAIN 102..131; /note="4Fe-4S ferredoxin-type 1"; /evidence="ECO:0000255|PROSITE-ProRule:PRU00711"; DOMAIN 141..170; /note="4Fe-4S ferredoxin-type 2"; /evidence="ECO:0000255|PROSITE-ProRule:PRU00711"	reviewed	5	15	High	3	3	3	Human	FALSE	0 v 0	NA	NA	NA	NA	NA	NA	NA	NA	NA	NA	NA	NA	NA	NA	NA	NA	NA	NA	NA	NA	NA	NA	NA	NA	NA	NA	NA	NA	NA	NA	NA	NA	NA	High	High	High	High	High	High
A0A8C8MSB2, H0YD97, O00330	A0A8C8MSB2, H0YD97, O00330	O00330	O00330	O00330	PDHX	Pyruvate dehydrogenase protein X component, mitochondrial (Dihydrolipoamide dehydrogenase-binding protein of pyruvate dehydrogenase complex) (E3-binding protein) (E3BP) (Lipoyl-containing pyruvate dehydrogenase complex component X) (proX)	mitochondrial matrix [GO:0005759]; mitochondrial pyruvate dehydrogenase complex [GO:0005967]; mitochondrion [GO:0005739]; pyruvate dehydrogenase complex [GO:0045254]; acyltransferase activity [GO:0016746]; acetyl-CoA biosynthetic process from pyruvate [GO:0006086]	DOMAIN 56..132; /note="Lipoyl-binding"; /evidence="ECO:0000255|PROSITE-ProRule:PRU01066"; DOMAIN 183..220; /note="Peripheral subunit-binding (PSBD)"; /evidence="ECO:0000255|PROSITE-ProRule:PRU01170"	reviewed	5	4	High	2	2	2	Human	FALSE	0 v 0	NA	NA	NA	NA	NA	NA	NA	NA	NA	NA	NA	NA	NA	NA	NA	NA	NA	NA	NA	NA	NA	NA	NA	NA	NA	NA	NA	NA	NA	NA	NA	NA	NA	High	High	High	High	High	High
O00411	O00411	O00411	O00411	O00411	POLRMT	DNA-directed RNA polymerase, mitochondrial (MtRPOL) (EC 2.7.7.6)	mitochondrial DNA-directed RNA polymerase complex [GO:0034245]; mitochondrial matrix [GO:0005759]; mitochondrial nucleoid [GO:0042645]; mitochondrion [GO:0005739]; protein-containing complex [GO:0032991]; 3'-5'-RNA exonuclease activity [GO:0000175]; DNA primase activity [GO:0003896]; DNA-directed 5'-3' RNA polymerase activity [GO:0003899]; mitochondrial promoter sequence-specific DNA binding [GO:0001018]; RNA binding [GO:0003723]; sequence-specific DNA binding [GO:0043565]; mitochondrial transcription [GO:0006390]; transcription initiation at mitochondrial promoter [GO:0006391]		reviewed	5	1	High	1	1	1	Human	FALSE	0 v 0	NA	NA	NA	NA	NA	NA	NA	NA	NA	NA	NA	NA	NA	NA	NA	NA	NA	NA	NA	NA	NA	NA	NA	NA	NA	NA	NA	NA	NA	NA	NA	NA	NA	High	High	High	High	High	High
O00418	O00418	O00418	O00418	O00418	EEF2K	Eukaryotic elongation factor 2 kinase (eEF-2 kinase) (eEF-2K) (EC 2.7.11.20) (Calcium/calmodulin-dependent eukaryotic elongation factor 2 kinase)	cytoplasm [GO:0005737]; cytosol [GO:0005829]; dendritic spine [GO:0043197]; glutamatergic synapse [GO:0098978]; postsynaptic density [GO:0014069]; ATP binding [GO:0005524]; calcium ion binding [GO:0005509]; calmodulin binding [GO:0005516]; elongation factor-2 kinase activity [GO:0004686]; protein kinase activity [GO:0004672]; translation factor activity, RNA binding [GO:0008135]; cellular response to anoxia [GO:0071454]; cellular response to brain-derived neurotrophic factor stimulus [GO:1990416]; cellular response to calcium ion [GO:0071277]; cellular response to cAMP [GO:0071320]; cellular response to insulin stimulus [GO:0032869]; myosin II filament disassembly [GO:0031037]; negative regulation of apoptotic process [GO:0043066]; positive regulation of dendritic spine morphogenesis [GO:0061003]; positive regulation of endocytosis [GO:0045807]; positive regulation of synapse assembly [GO:0051965]; protein autophosphorylation [GO:0046777]; regulation of protein autophosphorylation [GO:0031952]; regulation of translation at postsynapse [GO:0140245]; response to ischemia [GO:0002931]; response to prolactin [GO:1990637]; translational elongation [GO:0006414]	DOMAIN 116..326; /note="Alpha-type protein kinase"; /evidence="ECO:0000255|PROSITE-ProRule:PRU00501"	reviewed	5	1	High	1	1	1	Human	FALSE	0 v 0	NA	NA	NA	NA	NA	NA	NA	NA	NA	NA	NA	NA	NA	NA	NA	NA	NA	NA	NA	NA	NA	NA	NA	NA	NA	NA	NA	NA	NA	NA	NA	NA	NA	High	High	High	High	High	High
O00442	O00442	O00442	O00442	O00442	RTCA	RNA 3'-terminal phosphate cyclase (RNA cyclase) (RNA-3'-phosphate cyclase) (EC 6.5.1.4) (RNA terminal phosphate cyclase domain-containing protein 1) (RTC domain-containing protein 1)	nucleoplasm [GO:0005654]; nucleus [GO:0005634]; ATP binding [GO:0005524]; RNA binding [GO:0003723]; RNA-3'-phosphate cyclase activity [GO:0003963]; negative regulation of optical nerve axon regeneration [GO:1905592]; RNA processing [GO:0006396]		reviewed	5	3	Medium	1	1	1	Human	FALSE	0 v 0	NA	NA	NA	NA	NA	NA	NA	NA	NA	NA	NA	NA	NA	NA	NA	NA	NA	NA	NA	NA	NA	NA	NA	NA	NA	NA	NA	NA	NA	NA	NA	NA	NA	High	High	High	High	High	High
F8W785, O00461	F8W785, O00461	O00461	O00461	O00461	GOLIM4	Golgi integral membrane protein 4 (Golgi integral membrane protein, cis) (GIMPc) (Golgi phosphoprotein 4) (Golgi-localized phosphoprotein of 130 kDa) (Golgi phosphoprotein of 130 kDa)	cis-Golgi network [GO:0005801]; endocytic vesicle [GO:0030139]; endosome membrane [GO:0010008]; Golgi apparatus [GO:0005794]; Golgi cisterna membrane [GO:0032580]; Golgi lumen [GO:0005796]; Golgi membrane [GO:0000139]; membrane [GO:0016020]; transport vesicle [GO:0030133]		reviewed	5	2	High	1	2	1	Human	FALSE	0 v 0	NA	NA	NA	NA	NA	NA	NA	NA	NA	NA	NA	NA	NA	NA	NA	NA	NA	NA	NA	NA	NA	NA	NA	NA	NA	NA	NA	NA	NA	NA	NA	NA	NA	High	High	High	High	High	High
O00483	O00483	O00483	O00483	O00483	NDUFA4	Cytochrome c oxidase subunit NDUFA4 (Complex I-MLRQ) (CI-MLRQ) (NADH-ubiquinone oxidoreductase MLRQ subunit)	mitochondrial inner membrane [GO:0005743]; mitochondrial membrane [GO:0031966]; mitochondrial respiratory chain complex I [GO:0005747]; mitochondrial respiratory chain complex IV [GO:0005751]; mitochondrion [GO:0005739]; NADH dehydrogenase (ubiquinone) activity [GO:0008137]; protein-containing complex binding [GO:0044877]; cellular respiration [GO:0045333]; mitochondrial electron transport, cytochrome c to oxygen [GO:0006123]; mitochondrial electron transport, NADH to ubiquinone [GO:0006120]; positive regulation of cytochrome-c oxidase activity [GO:1904960]		reviewed	5	15	High	1	1	1	Human	FALSE	0 v 0	NA	NA	NA	NA	NA	NA	NA	NA	NA	NA	NA	NA	NA	NA	NA	NA	NA	NA	NA	NA	NA	NA	NA	NA	NA	NA	NA	NA	NA	NA	NA	NA	NA	High	High	High	High	High	High
O14523	O14523	O14523	O14523	O14523	C2CD2L	Phospholipid transfer protein C2CD2L (C2 domain-containing protein 2-like) (C2CD2-like) (Transmembrane protein 24)	cortical endoplasmic reticulum [GO:0032541]; endoplasmic reticulum membrane [GO:0005789]; endoplasmic reticulum-plasma membrane contact site [GO:0140268]; plasma membrane [GO:0005886]; insulin binding [GO:0043559]; phosphatidylinositol binding [GO:0035091]; phosphatidylinositol transfer activity [GO:0008526]; positive regulation of insulin secretion involved in cellular response to glucose stimulus [GO:0035774]	DOMAIN 76..260; /note="SMP-LBD"; /evidence="ECO:0000269|PubMed:28209843, ECO:0007744|PDB:5TOD"; DOMAIN 268..389; /note="C2"; /evidence="ECO:0000255|PROSITE-ProRule:PRU00041"	reviewed	5	2	High	1	1	1	Human	FALSE	0 v 0	NA	NA	NA	NA	NA	NA	NA	NA	NA	NA	NA	NA	NA	NA	NA	NA	NA	NA	NA	NA	NA	NA	NA	NA	NA	NA	NA	NA	NA	NA	NA	NA	NA	High	High	High	High	High	High
O14530	O14530	O14530	O14530	O14530	TXNDC9	Thioredoxin domain-containing protein 9 (ATP-binding protein associated with cell differentiation) (Protein 1-4)	centrosome [GO:0005813]; cytoplasm [GO:0005737]; cytosol [GO:0005829]; midbody [GO:0030496]; nucleus [GO:0005634]; cadherin binding [GO:0045296]; microtubule cytoskeleton organization [GO:0000226]	DOMAIN 74..180; /note="Thioredoxin"	reviewed	5	7	High	2	2	2	Human	FALSE	0 v 0	NA	NA	NA	NA	NA	NA	NA	NA	NA	NA	NA	NA	NA	NA	NA	NA	NA	NA	NA	NA	NA	NA	NA	NA	NA	NA	NA	NA	NA	NA	NA	NA	NA	High	High	High	High	High	High
O14657	O14657	O14657	O14657	O14657	TOR1B	Torsin-1B (Torsin ATPase-1B) (EC 3.6.4.-) (Torsin family 1 member B)	endoplasmic reticulum [GO:0005783]; endoplasmic reticulum lumen [GO:0005788]; extracellular exosome [GO:0070062]; nuclear envelope [GO:0005635]; nuclear membrane [GO:0031965]; ATP binding [GO:0005524]; ATP hydrolysis activity [GO:0016887]; identical protein binding [GO:0042802]; kinesin binding [GO:0019894]; chaperone cofactor-dependent protein refolding [GO:0051085]; endoplasmic reticulum organization [GO:0007029]; nuclear membrane organization [GO:0071763]; protein localization to nucleus [GO:0034504]; response to unfolded protein [GO:0006986]		reviewed	5	3	High	1	1	1	Human	FALSE	0 v 0	NA	NA	NA	NA	NA	NA	NA	NA	NA	NA	NA	NA	NA	NA	NA	NA	NA	NA	NA	NA	NA	NA	NA	NA	NA	NA	NA	NA	NA	NA	NA	NA	NA	High	High	High	High	High	High
H3BU86, O14662, Q96NX8	H3BU86, O14662, Q96NX8	O14662	Q96NX8	O14662	STX16	Syntaxin-16 (Syn16)	cytoplasm [GO:0005737]; cytosol [GO:0005829]; endomembrane system [GO:0012505]; focal adhesion [GO:0005925]; Golgi apparatus [GO:0005794]; Golgi cisterna [GO:0031985]; Golgi membrane [GO:0000139]; intracellular membrane-bounded organelle [GO:0043231]; membrane [GO:0016020]; perinuclear region of cytoplasm [GO:0048471]; SNARE complex [GO:0031201]; synaptic vesicle membrane [GO:0030672]; trans-Golgi network [GO:0005802]; trans-Golgi network membrane [GO:0032588]; SNAP receptor activity [GO:0005484]; SNARE binding [GO:0000149]; syntaxin binding [GO:0019905]; endocytic recycling [GO:0032456]; intracellular protein transport [GO:0006886]; retrograde transport, endosome to Golgi [GO:0042147]; vesicle docking [GO:0048278]; vesicle fusion [GO:0006906]	DOMAIN 230..292; /note="t-SNARE coiled-coil homology"; /evidence="ECO:0000255|PROSITE-ProRule:PRU00202"	reviewed	5	3	High	1	1	1	Human	FALSE	0 v 0	NA	NA	NA	NA	NA	NA	NA	NA	NA	NA	NA	NA	NA	NA	NA	NA	NA	NA	NA	NA	NA	NA	NA	NA	NA	NA	NA	NA	NA	NA	NA	NA	NA	High	High	High	High	High	High
K7EQA1, K7ESJ4, O14737	K7EQA1, O14737	O14737	K7EQA1	O14737	PDCD5	Programmed cell death protein 5 (TF-1 cell apoptosis-related protein 19) (Protein TFAR19)	cytoplasm [GO:0005737]; cytosol [GO:0005829]; extracellular exosome [GO:0070062]; nucleus [GO:0005634]; acetyltransferase activator activity [GO:0010698]; beta-tubulin binding [GO:0048487]; DNA binding [GO:0003677]; heparin binding [GO:0008201]; apoptotic process [GO:0006915]; cellular response to transforming growth factor beta stimulus [GO:0071560]; negative regulation of cell population proliferation [GO:0008285]; negative regulation of chaperone-mediated protein folding [GO:1903645]; positive regulation of apoptotic process [GO:0043065]; positive regulation of cysteine-type endopeptidase activity involved in apoptotic process [GO:0043280]; positive regulation of gene expression [GO:0010628]; positive regulation of protein insertion into mitochondrial outer membrane [GO:1903638]; positive regulation of release of cytochrome c from mitochondria [GO:0090200]		reviewed	5	19	High	2	2	2	Human	FALSE	0 v 0	NA	NA	NA	NA	NA	NA	NA	NA	NA	NA	NA	NA	NA	NA	NA	NA	NA	NA	NA	NA	NA	NA	NA	NA	NA	NA	NA	NA	NA	NA	NA	NA	NA	High	High	High	High	High	High
C9JSX3, G3V2X6, G3V580, G3V5L5, H0YJ77, H0YJX6, O14744	H0YJX6, O14744	O14744	H0YJX6	O14744	PRMT5	Protein arginine N-methyltransferase 5 (PRMT5) (EC 2.1.1.320) (72 kDa ICln-binding protein) (Histone-arginine N-methyltransferase PRMT5) (Jak-binding protein 1) (Shk1 kinase-binding protein 1 homolog) (SKB1 homolog) (SKB1Hs) [Cleaved into: Protein arginine N-methyltransferase 5, N-terminally processed]	chromatin [GO:0000785]; cytoplasm [GO:0005737]; cytosol [GO:0005829]; Golgi apparatus [GO:0005794]; histone methyltransferase complex [GO:0035097]; methylosome [GO:0034709]; nucleoplasm [GO:0005654]; nucleus [GO:0005634]; E-box binding [GO:0070888]; histone arginine N-methyltransferase activity [GO:0008469]; histone H3 methyltransferase activity [GO:0140938]; histone H4R3 methyltransferase activity [GO:0044020]; histone methyltransferase activity [GO:0042054]; identical protein binding [GO:0042802]; methyl-CpG binding [GO:0008327]; methyltransferase activity [GO:0008168]; p53 binding [GO:0002039]; protein heterodimerization activity [GO:0046982]; protein-arginine N-methyltransferase activity [GO:0016274]; protein-arginine omega-N symmetric methyltransferase activity [GO:0035243]; ribonucleoprotein complex binding [GO:0043021]; transcription corepressor activity [GO:0003714]; chromatin remodeling [GO:0006338]; circadian regulation of gene expression [GO:0032922]; DNA-templated transcription termination [GO:0006353]; endothelial cell activation [GO:0042118]; Golgi ribbon formation [GO:0090161]; liver regeneration [GO:0097421]; negative regulation of cell differentiation [GO:0045596]; peptidyl-arginine methylation [GO:0018216]; peptidyl-arginine N-methylation [GO:0035246]; positive regulation of adenylate cyclase-inhibiting dopamine receptor signaling pathway [GO:1904992]; positive regulation of mRNA splicing, via spliceosome [GO:0048026]; positive regulation of oligodendrocyte differentiation [GO:0048714]; regulation of DNA methylation [GO:0044030]; regulation of DNA-templated transcription [GO:0006355]; regulation of ERK1 and ERK2 cascade [GO:0070372]; regulation of mitotic nuclear division [GO:0007088]; regulation of signal transduction by p53 class mediator [GO:1901796]; spliceosomal snRNP assembly [GO:0000387]	DOMAIN 308..615; /note="SAM-dependent MTase PRMT-type"; /evidence="ECO:0000255|PROSITE-ProRule:PRU01015"	reviewed	5	3	High	2	2	2	Human	FALSE	0 v 0	NA	NA	NA	NA	NA	NA	NA	NA	NA	NA	NA	NA	NA	NA	NA	NA	NA	NA	NA	NA	NA	NA	NA	NA	NA	NA	NA	NA	NA	NA	NA	NA	NA	High	High	High	High	High	High
J3QRA3, O14745, P51817	O14745	O14745	O14745	O14745	NHERF1	Na(+)/H(+) exchange regulatory cofactor NHE-RF1 (NHERF-1) (Ezrin-radixin-moesin-binding phosphoprotein 50) (EBP50) (Regulatory cofactor of Na(+)/H(+) exchanger) (Sodium-hydrogen exchanger regulatory factor 1) (Solute carrier family 9 isoform A3 regulatory factor 1)	actin cytoskeleton [GO:0015629]; apical plasma membrane [GO:0016324]; brush border membrane [GO:0031526]; cell periphery [GO:0071944]; cytoplasm [GO:0005737]; endomembrane system [GO:0012505]; extracellular exosome [GO:0070062]; filopodium [GO:0030175]; membrane [GO:0016020]; microvillus [GO:0005902]; microvillus membrane [GO:0031528]; perinuclear region of cytoplasm [GO:0048471]; plasma membrane protein complex [GO:0098797]; ruffle [GO:0001726]; sperm midpiece [GO:0097225]; stereocilium tip [GO:0032426]; vesicle [GO:0031982]; beta-2 adrenergic receptor binding [GO:0031698]; beta-catenin binding [GO:0008013]; channel activator activity [GO:0099103]; chloride channel regulator activity [GO:0017081]; dopamine receptor binding [GO:0050780]; gamma-aminobutyric acid transmembrane transporter activity [GO:0015185]; growth factor receptor binding [GO:0070851]; identical protein binding [GO:0042802]; myosin II binding [GO:0045159]; PDZ domain binding [GO:0030165]; phosphatase binding [GO:0019902]; protein self-association [GO:0043621]; protein-containing complex binding [GO:0044877]; protein-membrane adaptor activity [GO:0043495]; signaling receptor binding [GO:0005102]; transmembrane transporter binding [GO:0044325]; type 2 metabotropic glutamate receptor binding [GO:0031799]; type 3 metabotropic glutamate receptor binding [GO:0031800]; actin cytoskeleton organization [GO:0030036]; adenylate cyclase-activating dopamine receptor signaling pathway [GO:0007191]; auditory receptor cell stereocilium organization [GO:0060088]; bile acid secretion [GO:0032782]; cerebrospinal fluid circulation [GO:0090660]; cilium organization [GO:0044782]; establishment of epithelial cell apical/basal polarity [GO:0045198]; establishment of Golgi localization [GO:0051683]; fibroblast migration [GO:0010761]; gamma-aminobutyric acid import [GO:0051939]; gland morphogenesis [GO:0022612]; glutathione transport [GO:0034635]; import across plasma membrane [GO:0098739]; intracellular phosphate ion homeostasis [GO:0030643]; maintenance of epithelial cell apical/basal polarity [GO:0045199]; microvillus assembly [GO:0030033]; morphogenesis of an epithelium [GO:0002009]; negative regulation of canonical Wnt signaling pathway [GO:0090090]; negative regulation of cell population proliferation [GO:0008285]; negative regulation of ERK1 and ERK2 cascade [GO:0070373]; negative regulation of fibroblast migration [GO:0010764]; negative regulation of mitotic cell cycle [GO:0045930]; negative regulation of phosphatidylinositol 3-kinase/protein kinase B signal transduction [GO:0051898]; negative regulation of platelet-derived growth factor receptor signaling pathway [GO:0010642]; negative regulation of sodium ion transport [GO:0010766]; nuclear migration [GO:0007097]; phospholipase C-activating dopamine receptor signaling pathway [GO:0060158]; plasma membrane organization [GO:0007009]; positive regulation of intrinsic apoptotic signaling pathway [GO:2001244]; positive regulation of monoatomic ion transmembrane transport [GO:0034767]; protein localization to plasma membrane [GO:0072659]; protein-containing complex assembly [GO:0065003]; regulation of cell shape [GO:0008360]; regulation of cell size [GO:0008361]; regulation of protein kinase activity [GO:0045859]; regulation of renal phosphate excretion [GO:1903402]; renal absorption [GO:0070293]; renal phosphate ion absorption [GO:0097291]; renal sodium ion transport [GO:0003096]; sensory perception of sound [GO:0007605]; transport across blood-brain barrier [GO:0150104]; Wnt signaling pathway [GO:0016055]	DOMAIN 14..94; /note="PDZ 1"; /evidence="ECO:0000255|PROSITE-ProRule:PRU00143"; DOMAIN 154..234; /note="PDZ 2"; /evidence="ECO:0000255|PROSITE-ProRule:PRU00143"	reviewed	5	6	High	2	2	2	Human	FALSE	0 v 0	NA	NA	NA	NA	NA	NA	NA	NA	NA	NA	NA	NA	NA	NA	NA	NA	NA	NA	NA	NA	NA	NA	NA	NA	NA	NA	NA	NA	NA	NA	NA	NA	NA	High	High	High	High	High	High
I3L1Z4, I3L473, O14771	I3L1Z4, I3L473, O14771	O14771	I3L473	O14771	ZNF213	Zinc finger protein 213 (Putative transcription factor CR53) (Zinc finger protein with KRAB and SCAN domains 21)	nucleus [GO:0005634]; DNA-binding transcription factor activity, RNA polymerase II-specific [GO:0000981]; metal ion binding [GO:0046872]; RNA polymerase II cis-regulatory region sequence-specific DNA binding [GO:0000978]; regulation of transcription by RNA polymerase II [GO:0006357]	DOMAIN 45..126; /note="SCAN box"; /evidence="ECO:0000255|PROSITE-ProRule:PRU00187"; DOMAIN 202..292; /note="KRAB"; /evidence="ECO:0000255|PROSITE-ProRule:PRU00119"	reviewed	5	4	Medium	1	1	1	Human	FALSE	0 v 0	NA	NA	NA	NA	NA	NA	NA	NA	NA	NA	NA	NA	NA	NA	NA	NA	NA	NA	NA	NA	NA	NA	NA	NA	NA	NA	NA	NA	NA	NA	NA	NA	NA	Medium	Medium	Medium	Medium	Medium	Medium
A0A7P0T8N8, G3V220, I3L2T9, O14776, Q8NB16	A0A7P0T8N8, O14776	O14776	A0A7P0T8N8	O14776	TCERG1	Transcription elongation regulator 1 (TATA box-binding protein-associated factor 2S) (Transcription factor CA150)	nuclear speck [GO:0016607]; nucleoplasm [GO:0005654]; nucleus [GO:0005634]; identical protein binding [GO:0042802]; RNA binding [GO:0003723]; RNA polymerase binding [GO:0070063]; RNA polymerase II-specific DNA-binding transcription factor binding [GO:0061629]; transcription coactivator activity [GO:0003713]; transcription coregulator activity [GO:0003712]; transcription corepressor activity [GO:0003714]; transcription elongation factor activity [GO:0003711]; ubiquitin-like protein conjugating enzyme binding [GO:0044390]; mRNA processing [GO:0006397]; negative regulation of transcription by RNA polymerase II [GO:0000122]; negative regulation of transcription elongation by RNA polymerase II [GO:0034244]; positive regulation of transcription by RNA polymerase II [GO:0045944]; positive regulation of transcription elongation by RNA polymerase II [GO:0032968]; RNA splicing [GO:0008380]	DOMAIN 131..164; /note="WW 1"; /evidence="ECO:0000255|PROSITE-ProRule:PRU00224"; DOMAIN 429..462; /note="WW 2"; /evidence="ECO:0000255|PROSITE-ProRule:PRU00224"; DOMAIN 528..561; /note="WW 3"; /evidence="ECO:0000255|PROSITE-ProRule:PRU00224"; DOMAIN 659..712; /note="FF 1"; DOMAIN 725..779; /note="FF 2"; DOMAIN 791..846; /note="FF 3"; DOMAIN 896..952; /note="FF 4"; DOMAIN 954..1010; /note="FF 5"; DOMAIN 1012..1077; /note="FF 6"	reviewed	5	6	High	7	7	7	Human	FALSE	0 v 0	NA	NA	NA	NA	NA	NA	NA	NA	NA	NA	NA	NA	NA	NA	NA	NA	NA	NA	NA	NA	NA	NA	NA	NA	NA	NA	NA	NA	NA	NA	NA	NA	NA	High	High	High	High	High	High
O14777, V9GYM9	O14777	O14777	O14777	O14777	NDC80	Kinetochore protein NDC80 homolog (Highly expressed in cancer protein) (Kinetochore protein Hec1) (HsHec1) (Kinetochore-associated protein 2) (Retinoblastoma-associated protein HEC)	centrosome [GO:0005813]; chromosome, centromeric region [GO:0000775]; cytosol [GO:0005829]; kinetochore [GO:0000776]; membrane [GO:0016020]; Ndc80 complex [GO:0031262]; nucleoplasm [GO:0005654]; nucleus [GO:0005634]; outer kinetochore [GO:0000940]; cyclin binding [GO:0030332]; identical protein binding [GO:0042802]; kinetochore adaptor activity [GO:0140483]; microtubule binding [GO:0008017]; attachment of mitotic spindle microtubules to kinetochore [GO:0051315]; attachment of spindle microtubules to kinetochore [GO:0008608]; cell division [GO:0051301]; centrosome duplication [GO:0051298]; chromosome segregation [GO:0007059]; establishment of mitotic spindle orientation [GO:0000132]; G2/MI transition of meiotic cell cycle [GO:0008315]; kinetochore organization [GO:0051383]; metaphase chromosome alignment [GO:0051310]; mitotic cell cycle [GO:0000278]; mitotic sister chromatid segregation [GO:0000070]; mitotic spindle assembly checkpoint signaling [GO:0007094]; mitotic spindle organization [GO:0007052]; positive regulation of mitotic cell cycle spindle assembly checkpoint [GO:0090267]; regulation of protein stability [GO:0031647]; skeletal muscle satellite cell proliferation [GO:0014841]; spindle assembly involved in female meiosis I [GO:0007057]		reviewed	5	4	High	3	3	3	Human	FALSE	0 v 0	NA	NA	NA	NA	NA	NA	NA	NA	NA	NA	NA	NA	NA	NA	NA	NA	NA	NA	NA	NA	NA	NA	NA	NA	NA	NA	NA	NA	NA	NA	NA	NA	NA	High	High	High	High	High	High
J3KTJ1, J3QRS3, O14950, P19105, P24844	J3KTJ1, J3QRS3, O14950, P19105, P24844	O14950	P24844	O14950	MYL12B	Myosin regulatory light chain 12B (MLC-2A) (MLC-2) (Myosin regulatory light chain 2-B, smooth muscle isoform) (Myosin regulatory light chain 20 kDa) (MLC20) (Myosin regulatory light chain MRLC2) (SHUJUN-1)	apical part of cell [GO:0045177]; brush border [GO:0005903]; cell cortex [GO:0005938]; cytoplasm [GO:0005737]; cytosol [GO:0005829]; extracellular exosome [GO:0070062]; myofibril [GO:0030016]; myosin II complex [GO:0016460]; stress fiber [GO:0001725]; Z disc [GO:0030018]; calcium ion binding [GO:0005509]; myosin heavy chain binding [GO:0032036]; regulation of cell shape [GO:0008360]	DOMAIN 29..64; /note="EF-hand 1"; /evidence="ECO:0000255|PROSITE-ProRule:PRU00448"; DOMAIN 98..133; /note="EF-hand 2"; /evidence="ECO:0000255|PROSITE-ProRule:PRU00448"; DOMAIN 134..169; /note="EF-hand 3"; /evidence="ECO:0000255|PROSITE-ProRule:PRU00448"	reviewed	5	12	High	2	2	2	Human	FALSE	0 v 0	NA	NA	NA	NA	NA	NA	NA	NA	NA	NA	NA	NA	NA	NA	NA	NA	NA	NA	NA	NA	NA	NA	NA	NA	NA	NA	NA	NA	NA	NA	NA	NA	NA	High	High	High	High	High	High
A0A7I2V2D8, A0A7I2V2K2, A0A7I2V2R9, A0A7I2V2W5, A0A7I2V307, A0A7I2V3F9, A0A7I2V3I8, A0A7I2V3J3, A0A7I2V3Z1, A0A7I2V4J7, A0A7I2V4X6, A0A7I2V5A2, A0A7I2V5A3, A0A7I2V5B7, A0A7I2V5D6, A0A7I2V5L9, A0A7I2V628, A0A7I2V637, A0A7I2V674, A0A7I2V6E0, A0A7I2YQD1, A0A7I2YQU5, I3L165, I3L1E3, I3L1P5, O14964	A0A7I2V2D8, A0A7I2V2K2, A0A7I2V2R9, A0A7I2V2W5, A0A7I2V307, A0A7I2V3F9, A0A7I2V3J3, A0A7I2V3Z1, A0A7I2V5A2, A0A7I2V5A3, A0A7I2V637, A0A7I2V6E0, A0A7I2YQD1, I3L1P5, O14964	O14964	A0A7I2V3F9	O14964	HGS	Hepatocyte growth factor-regulated tyrosine kinase substrate (Hrs) (Protein pp110)	cytosol [GO:0005829]; early endosome [GO:0005769]; early endosome membrane [GO:0031901]; endosome [GO:0005768]; ESCRT-0 complex [GO:0033565]; extracellular exosome [GO:0070062]; lysosome [GO:0005764]; multivesicular body membrane [GO:0032585]; phagocytic vesicle lumen [GO:0097013]; metal ion binding [GO:0046872]; phosphatidylinositol binding [GO:0035091]; protein domain specific binding [GO:0019904]; ubiquitin binding [GO:0043130]; ubiquitin-like protein ligase binding [GO:0044389]; endocytic recycling [GO:0032456]; endosomal transport [GO:0016197]; macroautophagy [GO:0016236]; membrane fission [GO:0090148]; membrane invagination [GO:0010324]; multivesicular body assembly [GO:0036258]; negative regulation of angiogenesis [GO:0016525]; negative regulation of cell population proliferation [GO:0008285]; negative regulation of platelet-derived growth factor receptor signaling pathway [GO:0010642]; negative regulation of receptor signaling pathway via JAK-STAT [GO:0046426]; negative regulation of vascular endothelial growth factor receptor signaling pathway [GO:0030948]; positive regulation of exosomal secretion [GO:1903543]; positive regulation of gene expression [GO:0010628]; protein localization to membrane [GO:0072657]; protein targeting to lysosome [GO:0006622]; protein transport to vacuole involved in ubiquitin-dependent protein catabolic process via the multivesicular body sorting pathway [GO:0043328]; receptor internalization [GO:0031623]; regulation of MAP kinase activity [GO:0043405]; regulation of protein catabolic process [GO:0042176]; signal transduction [GO:0007165]	DOMAIN 15..143; /note="VHS"; /evidence="ECO:0000255|PROSITE-ProRule:PRU00218"; DOMAIN 258..277; /note="UIM"; /evidence="ECO:0000255|PROSITE-ProRule:PRU00213"	reviewed	5	2	High	2	2	2	Human	FALSE	0 v 0	NA	NA	NA	NA	NA	NA	NA	NA	NA	NA	NA	NA	NA	NA	NA	NA	NA	NA	NA	NA	NA	NA	NA	NA	NA	NA	NA	NA	NA	NA	NA	NA	NA	High	High	High	High	High	High
A0A804HLA6, C9J2Z9, O15047	A0A804HLA6, O15047	O15047	A0A804HLA6	O15047	SETD1A	Histone-lysine N-methyltransferase SETD1A (EC 2.1.1.364) (Lysine N-methyltransferase 2F) (SET domain-containing protein 1A) (hSET1A) (Set1/Ash2 histone methyltransferase complex subunit SET1)	chromatin [GO:0000785]; histone methyltransferase complex [GO:0035097]; nuclear speck [GO:0016607]; nucleoplasm [GO:0005654]; nucleus [GO:0005634]; Set1C/COMPASS complex [GO:0048188]; beta-catenin binding [GO:0008013]; histone H3K4 methyltransferase activity [GO:0042800]; histone H3K4 monomethyltransferase activity [GO:0140945]; histone H3K4 trimethyltransferase activity [GO:0140999]; RNA binding [GO:0003723]; RNA polymerase II-specific DNA-binding transcription factor binding [GO:0061629]; brain development [GO:0007420]; DNA damage response [GO:0006974]; methylation [GO:0032259]; regulation of chromatin organization [GO:1902275]; regulation of hematopoietic stem cell differentiation [GO:1902036]	DOMAIN 84..172; /note="RRM"; /evidence="ECO:0000255|PROSITE-ProRule:PRU00176"; DOMAIN 1568..1685; /note="SET"; /evidence="ECO:0000255|PROSITE-ProRule:PRU00190"; DOMAIN 1691..1707; /note="Post-SET"; /evidence="ECO:0000255|PROSITE-ProRule:PRU00155"	reviewed	5	1	High	2	2	2	Human	FALSE	0 v 0	NA	NA	NA	NA	NA	NA	NA	NA	NA	NA	NA	NA	NA	NA	NA	NA	NA	NA	NA	NA	NA	NA	NA	NA	NA	NA	NA	NA	NA	NA	NA	NA	NA	High	High	High	High	High	High
A0A8I5KS52, A0A8J9C065, G8JLD3, H7C4G9, K7EKH8, O15083, Q8IUD2, X6RLX0, X6RM00	A0A8I5KS52, A0A8J9C065, G8JLD3, H7C4G9, K7EKH8, O15083, Q8IUD2, X6RLX0, X6RM00	O15083	X6RLX0	O15083	ERC2	ERC protein 2	cytoskeleton of presynaptic active zone [GO:0048788]; GABA-ergic synapse [GO:0098982]; glutamatergic synapse [GO:0098978]; growth cone [GO:0030426]; presynaptic active zone [GO:0048786]; presynaptic membrane [GO:0042734]; structural constituent of presynaptic active zone [GO:0098882]; maintenance of presynaptic active zone structure [GO:0048790]; neuromuscular synaptic transmission [GO:0007274]; regulation of calcium-dependent activation of synaptic vesicle fusion [GO:0150037]; regulation of presynaptic cytosolic calcium ion concentration [GO:0099509]; regulation of synaptic plasticity [GO:0048167]; synaptic vesicle priming [GO:0016082]		reviewed	5	1	High	1	1	1	Human	FALSE	0 v 0	NA	NA	NA	NA	NA	NA	NA	NA	NA	NA	NA	NA	NA	NA	NA	NA	NA	NA	NA	NA	NA	NA	NA	NA	NA	NA	NA	NA	NA	NA	NA	NA	NA	High	High	High	High	High	High
O15118	O15118	O15118	O15118	O15118	NPC1	NPC intracellular cholesterol transporter 1 (Niemann-Pick C1 protein)	endoplasmic reticulum [GO:0005783]; extracellular exosome [GO:0070062]; extracellular region [GO:0005576]; Golgi apparatus [GO:0005794]; late endosome membrane [GO:0031902]; lysosomal membrane [GO:0005765]; lysosome [GO:0005764]; membrane [GO:0016020]; membrane raft [GO:0045121]; nuclear envelope [GO:0005635]; perinuclear region of cytoplasm [GO:0048471]; plasma membrane [GO:0005886]; cholesterol binding [GO:0015485]; signaling receptor activity [GO:0038023]; sterol transporter activity [GO:0015248]; transmembrane signaling receptor activity [GO:0004888]; virus receptor activity [GO:0001618]; adult walking behavior [GO:0007628]; autophagy [GO:0006914]; bile acid metabolic process [GO:0008206]; cellular response to low-density lipoprotein particle stimulus [GO:0071404]; cellular response to steroid hormone stimulus [GO:0071383]; cholesterol efflux [GO:0033344]; cholesterol homeostasis [GO:0042632]; cholesterol metabolic process [GO:0008203]; cholesterol storage [GO:0010878]; cholesterol transport [GO:0030301]; cyclodextrin metabolic process [GO:2000900]; endocytosis [GO:0006897]; establishment of protein localization to membrane [GO:0090150]; gene expression [GO:0010467]; intestinal cholesterol absorption [GO:0030299]; intracellular cholesterol transport [GO:0032367]; intracellular lipid transport [GO:0032365]; liver development [GO:0001889]; lysosomal transport [GO:0007041]; macroautophagy [GO:0016236]; membrane raft organization [GO:0031579]; negative regulation of epithelial cell apoptotic process [GO:1904036]; negative regulation of macroautophagy [GO:0016242]; negative regulation of TORC1 signaling [GO:1904262]; neurogenesis [GO:0022008]; programmed cell death [GO:0012501]; protein glycosylation [GO:0006486]; response to cadmium ion [GO:0046686]; response to xenobiotic stimulus [GO:0009410]; viral entry into host cell [GO:0046718]	DOMAIN 620..785; /note="SSD"; /evidence="ECO:0000255|PROSITE-ProRule:PRU00199"	reviewed	5	1	High	1	1	1	Human	FALSE	0 v 0	NA	NA	NA	NA	NA	NA	NA	NA	NA	NA	NA	NA	NA	NA	NA	NA	NA	NA	NA	NA	NA	NA	NA	NA	NA	NA	NA	NA	NA	NA	NA	NA	NA	High	Not Found	High	Not Found	High	High
H7C3F9, O15144	H7C3F9, O15144	O15144	H7C3F9	O15144	ARPC2	Actin-related protein 2/3 complex subunit 2 (Arp2/3 complex 34 kDa subunit) (p34-ARC)	actin cytoskeleton [GO:0015629]; Arp2/3 protein complex [GO:0005885]; cytosol [GO:0005829]; endosome [GO:0005768]; extracellular exosome [GO:0070062]; focal adhesion [GO:0005925]; glutamatergic synapse [GO:0098978]; lamellipodium [GO:0030027]; muscle cell projection membrane [GO:0036195]; neuron projection [GO:0043005]; nucleoplasm [GO:0005654]; nucleus [GO:0005634]; site of double-strand break [GO:0035861]; actin binding [GO:0003779]; structural constituent of cytoskeleton [GO:0005200]; actin filament polymerization [GO:0030041]; actin polymerization-dependent cell motility [GO:0070358]; Arp2/3 complex-mediated actin nucleation [GO:0034314]; positive regulation of actin filament polymerization [GO:0030838]; positive regulation of lamellipodium assembly [GO:0010592]; positive regulation of substrate adhesion-dependent cell spreading [GO:1900026]		reviewed	5	4	High	1	1	1	Human	FALSE	0 v 0	NA	NA	NA	NA	NA	NA	NA	NA	NA	NA	NA	NA	NA	NA	NA	NA	NA	NA	NA	NA	NA	NA	NA	NA	NA	NA	NA	NA	NA	NA	NA	NA	NA	High	High	High	High	High	High
C9JZD1, F8VR50, O15145	O15145	O15145	O15145	O15145	ARPC3	Actin-related protein 2/3 complex subunit 3 (Arp2/3 complex 21 kDa subunit) (p21-ARC)	actin cytoskeleton [GO:0015629]; Arp2/3 protein complex [GO:0005885]; cytosol [GO:0005829]; extracellular exosome [GO:0070062]; filamentous actin [GO:0031941]; focal adhesion [GO:0005925]; growth cone leading edge [GO:0061850]; lamellipodium [GO:0030027]; membrane [GO:0016020]; nucleus [GO:0005634]; site of double-strand break [GO:0035861]; actin binding [GO:0003779]; structural constituent of cytoskeleton [GO:0005200]; actin polymerization-dependent cell motility [GO:0070358]; Arp2/3 complex-mediated actin nucleation [GO:0034314]; cellular response to nerve growth factor stimulus [GO:1990090]; regulation of actin filament polymerization [GO:0030833]		reviewed	5	10	High	2	2	2	Human	FALSE	0 v 0	NA	NA	NA	NA	NA	NA	NA	NA	NA	NA	NA	NA	NA	NA	NA	NA	NA	NA	NA	NA	NA	NA	NA	NA	NA	NA	NA	NA	NA	NA	NA	NA	NA	Medium	Medium	Medium	Medium	Medium	Medium
A0A2R8YEY5, E7EQB9, O15160	A0A2R8YEY5, E7EQB9, O15160	O15160	O15160	O15160	POLR1C	DNA-directed RNA polymerases I and III subunit RPAC1 (DNA-directed RNA polymerase I subunit C) (RNA polymerases I and III subunit AC1) (AC40) (DNA-directed RNA polymerases I and III 40 kDa polypeptide) (RPA40) (RPA39) (RPC40)	cytoplasm [GO:0005737]; cytosol [GO:0005829]; fibrillar center [GO:0001650]; nucleoplasm [GO:0005654]; nucleus [GO:0005634]; RNA polymerase I complex [GO:0005736]; RNA polymerase III complex [GO:0005666]; DNA binding [GO:0003677]; DNA-directed 5'-3' RNA polymerase activity [GO:0003899]; protein dimerization activity [GO:0046983]; RNA polymerase I activity [GO:0001054]; RNA polymerase III activity [GO:0001056]; transcription by RNA polymerase I [GO:0006360]		reviewed	5	3	Medium	1	2	1	Human	FALSE	0 v 0	NA	NA	NA	NA	NA	NA	NA	NA	NA	NA	NA	NA	NA	NA	NA	NA	NA	NA	NA	NA	NA	NA	NA	NA	NA	NA	NA	NA	NA	NA	NA	NA	NA	Medium	Not Found	High	High	High	High
B7Z5N5, H0YL71, H0YMP2, H3BP09, H3BVD1, K7EJX0, O15198, P84022, Q15796	B7Z5N5, H0YL71, H0YMP2, H3BP09, H3BVD1, K7EJX0, O15198, P84022, Q15796	O15198	H3BP09	O15198	SMAD9	Mothers against decapentaplegic homolog 9 (MAD homolog 9) (Mothers against DPP homolog 9) (Madh6) (SMAD family member 9) (SMAD 9) (Smad9)	chromatin [GO:0000785]; cytoplasm [GO:0005737]; cytosol [GO:0005829]; heteromeric SMAD protein complex [GO:0071144]; nucleoplasm [GO:0005654]; nucleus [GO:0005634]; SMAD protein complex [GO:0071141]; DNA-binding transcription factor activity [GO:0003700]; DNA-binding transcription factor activity, RNA polymerase II-specific [GO:0000981]; I-SMAD binding [GO:0070411]; metal ion binding [GO:0046872]; RNA polymerase II cis-regulatory region sequence-specific DNA binding [GO:0000978]; anatomical structure morphogenesis [GO:0009653]; BMP signaling pathway [GO:0030509]; cell differentiation [GO:0030154]; cellular response to BMP stimulus [GO:0071773]; positive regulation of transcription by RNA polymerase II [GO:0045944]; regulation of transcription by RNA polymerase II [GO:0006357]; SMAD protein signal transduction [GO:0060395]; transforming growth factor beta receptor signaling pathway [GO:0007179]	DOMAIN 16..140; /note="MH1"; /evidence="ECO:0000255|PROSITE-ProRule:PRU00438"; DOMAIN 273..467; /note="MH2"; /evidence="ECO:0000255|PROSITE-ProRule:PRU00439"	reviewed	5	3	High	1	2	1	Human	FALSE	0 v 0	NA	NA	NA	NA	NA	NA	NA	NA	NA	NA	NA	NA	NA	NA	NA	NA	NA	NA	NA	NA	NA	NA	NA	NA	NA	NA	NA	NA	NA	NA	NA	NA	NA	High	High	High	High	High	High
O15213	O15213	O15213	O15213	O15213	WDR46	WD repeat-containing protein 46 (WD repeat-containing protein BING4)	nucleolus [GO:0005730]; nucleoplasm [GO:0005654]; small-subunit processome [GO:0032040]; RNA binding [GO:0003723]; maturation of SSU-rRNA from tricistronic rRNA transcript (SSU-rRNA, 5.8S rRNA, LSU-rRNA) [GO:0000462]; ribosomal small subunit biogenesis [GO:0042274]		reviewed	5	2	High	1	1	1	Human	FALSE	0 v 0	NA	NA	NA	NA	NA	NA	NA	NA	NA	NA	NA	NA	NA	NA	NA	NA	NA	NA	NA	NA	NA	NA	NA	NA	NA	NA	NA	NA	NA	NA	NA	NA	NA	High	High	High	High	High	High
A0A8I5KX72, O15226	A0A8I5KX72, O15226	O15226	O15226	O15226	NKRF	NF-kappa-B-repressing factor (NFkB-repressing factor) (NRF) (Protein ITBA4)	nucleolus [GO:0005730]; nucleoplasm [GO:0005654]; nucleus [GO:0005634]; ATPase activator activity [GO:0001671]; DNA-binding transcription activator activity, RNA polymerase II-specific [GO:0001228]; RNA binding [GO:0003723]; RNA polymerase II cis-regulatory region sequence-specific DNA binding [GO:0000978]; negative regulation of DNA-templated transcription [GO:0045892]; positive regulation of transcription by RNA polymerase II [GO:0045944]	DOMAIN 551..596; /note="G-patch"; /evidence="ECO:0000255|PROSITE-ProRule:PRU00092"; DOMAIN 600..664; /note="R3H"; /evidence="ECO:0000255|PROSITE-ProRule:PRU00382"	reviewed	5	4	High	3	3	3	Human	FALSE	0 v 0	NA	NA	NA	NA	NA	NA	NA	NA	NA	NA	NA	NA	NA	NA	NA	NA	NA	NA	NA	NA	NA	NA	NA	NA	NA	NA	NA	NA	NA	NA	NA	NA	NA	High	High	High	High	High	High
J3KTM6, J3QQS9, J3QQV2, J3QRA0, J3QRP8, J3QSC3, O15427	J3KTM6, J3QQS9, J3QQV2, J3QRA0, J3QRP8, J3QSC3, O15427	O15427	J3QQV2	O15427	SLC16A3	Monocarboxylate transporter 4 (MCT 4) (Solute carrier family 16 member 3)	apical plasma membrane [GO:0016324]; basolateral plasma membrane [GO:0016323]; lateral plasma membrane [GO:0016328]; membrane [GO:0016020]; nuclear membrane [GO:0031965]; plasma membrane [GO:0005886]; synapse [GO:0045202]; lactate:proton symporter activity [GO:0015650]; monocarboxylic acid transmembrane transporter activity [GO:0008028]; pyruvate transmembrane transporter activity [GO:0050833]; RNA binding [GO:0003723]; lactate transmembrane transport [GO:0035873]; monocarboxylic acid transport [GO:0015718]; protein catabolic process [GO:0030163]; pyruvate catabolic process [GO:0042867]; pyruvate transmembrane transport [GO:1901475]		reviewed	5	3	Medium	1	1	1	Human	FALSE	0 v 0	NA	NA	NA	NA	NA	NA	NA	NA	NA	NA	NA	NA	NA	NA	NA	NA	NA	NA	NA	NA	NA	NA	NA	NA	NA	NA	NA	NA	NA	NA	NA	NA	NA	High	High	High	High	High	High
B1ALC0, O15511	B1ALC0, O15511	O15511	O15511	O15511	ARPC5	Actin-related protein 2/3 complex subunit 5 (Arp2/3 complex 16 kDa subunit) (p16-ARC)	actin cytoskeleton [GO:0015629]; Arp2/3 protein complex [GO:0005885]; cytoplasm [GO:0005737]; cytosol [GO:0005829]; extracellular exosome [GO:0070062]; extracellular region [GO:0005576]; ficolin-1-rich granule lumen [GO:1904813]; focal adhesion [GO:0005925]; lamellipodium [GO:0030027]; nucleus [GO:0005634]; secretory granule lumen [GO:0034774]; site of double-strand break [GO:0035861]; actin binding [GO:0003779]; structural constituent of cytoskeleton [GO:0005200]; actin cytoskeleton organization [GO:0030036]; Arp2/3 complex-mediated actin nucleation [GO:0034314]; cell migration [GO:0016477]; regulation of actin filament polymerization [GO:0030833]		reviewed	5	5	Medium	1	1	1	Human	FALSE	0 v 0	NA	NA	NA	NA	NA	NA	NA	NA	NA	NA	NA	NA	NA	NA	NA	NA	NA	NA	NA	NA	NA	NA	NA	NA	NA	NA	NA	NA	NA	NA	NA	NA	NA	Medium	Medium	Medium	Medium	Medium	Medium
O15541	O15541	O15541	O15541	O15541	RNF113A	E3 ubiquitin-protein ligase RNF113A (EC 2.3.2.27) (Cwc24 homolog) (RING finger protein 113A) (Zinc finger protein 183)	nuclear speck [GO:0016607]; nucleoplasm [GO:0005654]; nucleus [GO:0005634]; U2-type precatalytic spliceosome [GO:0071005]; U2-type spliceosomal complex [GO:0005684]; metal ion binding [GO:0046872]; ubiquitin protein ligase activity [GO:0061630]; DNA repair [GO:0006281]; mRNA splicing, via spliceosome [GO:0000398]; negative regulation of chemokine-mediated signaling pathway [GO:0070100]; protein ubiquitination [GO:0016567]; snoRNA splicing [GO:0034247]		reviewed	5	5	High	2	2	2	Human	FALSE	0 v 0	NA	NA	NA	NA	NA	NA	NA	NA	NA	NA	NA	NA	NA	NA	NA	NA	NA	NA	NA	NA	NA	NA	NA	NA	NA	NA	NA	NA	NA	NA	NA	NA	NA	High	High	High	High	High	High
O43143	O43143	O43143	O43143	O43143	DHX15	ATP-dependent RNA helicase DHX15 (EC 3.6.4.13) (ATP-dependent RNA helicase #46) (DEAH box protein 15) (Splicing factor Prp43) (hPrp43)	nuclear speck [GO:0016607]; nucleolus [GO:0005730]; nucleoplasm [GO:0005654]; nucleus [GO:0005634]; spliceosomal complex [GO:0005681]; U12-type spliceosomal complex [GO:0005689]; ATP binding [GO:0005524]; ATP hydrolysis activity [GO:0016887]; ATP-dependent activity, acting on RNA [GO:0008186]; double-stranded RNA binding [GO:0003725]; helicase activity [GO:0004386]; RNA binding [GO:0003723]; RNA helicase activity [GO:0003724]; antiviral innate immune response [GO:0140374]; defense response to bacterium [GO:0042742]; defense response to virus [GO:0051607]; mRNA processing [GO:0006397]; mRNA splicing, via spliceosome [GO:0000398]; positive regulation of canonical NF-kappaB signal transduction [GO:0043123]; response to alkaloid [GO:0043279]; response to toxic substance [GO:0009636]; RNA splicing [GO:0008380]	DOMAIN 147..313; /note="Helicase ATP-binding"; /evidence="ECO:0000255|PROSITE-ProRule:PRU00541"; DOMAIN 338..518; /note="Helicase C-terminal"; /evidence="ECO:0000255|PROSITE-ProRule:PRU00542"	reviewed	5	2	High	2	2	2	Human	FALSE	0 v 0	NA	NA	NA	NA	NA	NA	NA	NA	NA	NA	NA	NA	NA	NA	NA	NA	NA	NA	NA	NA	NA	NA	NA	NA	NA	NA	NA	NA	NA	NA	NA	NA	NA	High	High	High	High	High	High
O43242	O43242	O43242	O43242	O43242	PSMD3	26S proteasome non-ATPase regulatory subunit 3 (26S proteasome regulatory subunit RPN3) (26S proteasome regulatory subunit S3) (Proteasome subunit p58)	cytosol [GO:0005829]; extracellular exosome [GO:0070062]; extracellular region [GO:0005576]; ficolin-1-rich granule lumen [GO:1904813]; membrane [GO:0016020]; nucleoplasm [GO:0005654]; nucleus [GO:0005634]; proteasome accessory complex [GO:0022624]; proteasome complex [GO:0000502]; proteasome regulatory particle, lid subcomplex [GO:0008541]; secretory granule lumen [GO:0034774]; enzyme regulator activity [GO:0030234]; proteasome-mediated ubiquitin-dependent protein catabolic process [GO:0043161]; regulation of protein catabolic process [GO:0042176]; ubiquitin-dependent protein catabolic process [GO:0006511]	DOMAIN 286..465; /note="PCI"; /evidence="ECO:0000255|PROSITE-ProRule:PRU01185"	reviewed	5	2	High	1	1	1	Human	FALSE	0 v 0	NA	NA	NA	NA	NA	NA	NA	NA	NA	NA	NA	NA	NA	NA	NA	NA	NA	NA	NA	NA	NA	NA	NA	NA	NA	NA	NA	NA	NA	NA	NA	NA	NA	High	High	High	High	High	High
O43264	O43264	O43264	O43264	O43264	ZW10	Centromere/kinetochore protein zw10 homolog	cytosol [GO:0005829]; Dsl1/NZR complex [GO:0070939]; endoplasmic reticulum [GO:0005783]; endoplasmic reticulum membrane [GO:0005789]; kinetochore [GO:0000776]; kinetochore microtubule [GO:0005828]; lipid droplet [GO:0005811]; membrane [GO:0016020]; nucleus [GO:0005634]; RZZ complex [GO:1990423]; spindle pole [GO:0000922]; centromeric DNA binding [GO:0019237]; cell division [GO:0051301]; endoplasmic reticulum to Golgi vesicle-mediated transport [GO:0006888]; establishment of mitotic spindle orientation [GO:0000132]; Golgi organization [GO:0007030]; meiotic cell cycle [GO:0051321]; mitotic metaphase chromosome alignment [GO:0007080]; mitotic sister chromatid segregation [GO:0000070]; mitotic spindle assembly checkpoint signaling [GO:0007094]; protein localization to kinetochore [GO:0034501]; protein transport [GO:0015031]; protein-containing complex assembly [GO:0065003]; regulation of attachment of spindle microtubules to kinetochore [GO:0051988]; regulation of exit from mitosis [GO:0007096]; retrograde vesicle-mediated transport, Golgi to endoplasmic reticulum [GO:0006890]		reviewed	5	1	Medium	1	1	1	Human	FALSE	0 v 0	NA	NA	NA	NA	NA	NA	NA	NA	NA	NA	NA	NA	NA	NA	NA	NA	NA	NA	NA	NA	NA	NA	NA	NA	NA	NA	NA	NA	NA	NA	NA	NA	NA	High	High	High	High	High	High
C9J1V9, D6RBD7, D6RCQ0, H0YAL7, O43324	C9J1V9, D6RBD7, D6RCQ0, H0YAL7, O43324	O43324	D6RCQ0	O43324	EEF1E1	Eukaryotic translation elongation factor 1 epsilon-1 (Aminoacyl tRNA synthetase complex-interacting multifunctional protein 3) (Elongation factor p18) (Multisynthase complex auxiliary component p18)	aminoacyl-tRNA synthetase multienzyme complex [GO:0017101]; cytoplasm [GO:0005737]; cytosol [GO:0005829]; nucleolus [GO:0005730]; nucleoplasm [GO:0005654]; nucleus [GO:0005634]; cellular response to leukemia inhibitory factor [GO:1990830]; negative regulation of cell population proliferation [GO:0008285]; positive regulation of apoptotic process [GO:0043065]; positive regulation of apoptotic signaling pathway [GO:2001235]; positive regulation of cellular senescence [GO:2000774]; positive regulation of DNA damage response, signal transduction by p53 class mediator [GO:0043517]; translation [GO:0006412]	DOMAIN 50..173; /note="GST C-terminal"	reviewed	5	6	Medium	1	1	1	Human	FALSE	0 v 0	NA	NA	NA	NA	NA	NA	NA	NA	NA	NA	NA	NA	NA	NA	NA	NA	NA	NA	NA	NA	NA	NA	NA	NA	NA	NA	NA	NA	NA	NA	NA	NA	NA	High	High	High	High	High	High
A0A087WYR3, A0A087WZ51, O43399	A0A087WYR3, A0A087WZ51, O43399	O43399	A0A087WZ51	O43399	TPD52L2	Tumor protein D54 (hD54) (Tumor protein D52-like 2)	cytoplasm [GO:0005737]; perinuclear region of cytoplasm [GO:0048471]; protein homodimerization activity [GO:0042803]; RNA binding [GO:0003723]; carbohydrate metabolic process [GO:0005975]; regulation of cell population proliferation [GO:0042127]		reviewed	5	4	High	1	1	1	Human	FALSE	0 v 0	NA	NA	NA	NA	NA	NA	NA	NA	NA	NA	NA	NA	NA	NA	NA	NA	NA	NA	NA	NA	NA	NA	NA	NA	NA	NA	NA	NA	NA	NA	NA	NA	NA	High	High	High	High	High	High
H3BLU7, O43488, O95154, Q8NHP1	H3BLU7, O43488	O43488	O43488	O43488	AKR7A2	Aflatoxin B1 aldehyde reductase member 2 (EC 1.1.1.n11) (AFB1 aldehyde reductase 1) (AFB1-AR 1) (Aldoketoreductase 7) (Succinic semialdehyde reductase) (SSA reductase)	cytoplasm [GO:0005737]; cytosol [GO:0005829]; extracellular exosome [GO:0070062]; Golgi apparatus [GO:0005794]; mitochondrion [GO:0005739]; alditol:NADP+ 1-oxidoreductase activity [GO:0004032]; aldo-keto reductase (NADP) activity [GO:0004033]; electron transfer activity [GO:0009055]; phenanthrene-9,10-epoxide hydrolase activity [GO:0019119]; carbohydrate metabolic process [GO:0005975]; cellular aldehyde metabolic process [GO:0006081]; daunorubicin metabolic process [GO:0044597]; doxorubicin metabolic process [GO:0044598]; lipid metabolic process [GO:0006629]		reviewed	5	6	High	2	2	2	Human	FALSE	0 v 0	NA	NA	NA	NA	NA	NA	NA	NA	NA	NA	NA	NA	NA	NA	NA	NA	NA	NA	NA	NA	NA	NA	NA	NA	NA	NA	NA	NA	NA	NA	NA	NA	NA	High	High	High	High	High	High
A0A2R8Y5B3, A0A994J5B1, E9PHY5, E9PII3, E9PK52, O43491	A0A2R8Y5B3, A0A994J5B1, E9PHY5, E9PII3, E9PK52, O43491	O43491	E9PK52	O43491	EPB41L2	Band 4.1-like protein 2 (Erythrocyte membrane protein band 4.1-like 2) (Generally expressed protein 4.1) (4.1G)	cell cortex [GO:0005938]; cell junction [GO:0030054]; cytoskeleton [GO:0005856]; cytosol [GO:0005829]; extracellular exosome [GO:0070062]; focal adhesion [GO:0005925]; nucleoplasm [GO:0005654]; plasma membrane [GO:0005886]; spectrin [GO:0008091]; actin binding [GO:0003779]; PH domain binding [GO:0042731]; spectrin binding [GO:0030507]; structural molecule activity [GO:0005198]; actomyosin structure organization [GO:0031032]; cell cycle [GO:0007049]; cell division [GO:0051301]; cortical actin cytoskeleton organization [GO:0030866]; positive regulation of protein localization to cell cortex [GO:1904778]	DOMAIN 218..499; /note="FERM"; /evidence="ECO:0000255|PROSITE-ProRule:PRU00084"	reviewed	5	1	High	1	1	1	Human	FALSE	0 v 0	NA	NA	NA	NA	NA	NA	NA	NA	NA	NA	NA	NA	NA	NA	NA	NA	NA	NA	NA	NA	NA	NA	NA	NA	NA	NA	NA	NA	NA	NA	NA	NA	NA	High	High	High	High	High	High
M0R1L7, M0R1T5, O43633	M0R1L7, M0R1T5, O43633	O43633	M0R1T5	O43633	CHMP2A	Charged multivesicular body protein 2a (Chromatin-modifying protein 2a) (CHMP2a) (Putative breast adenocarcinoma marker BC-2) (Vacuolar protein sorting-associated protein 2-1) (Vps2-1) (hVps2-1)	amphisome membrane [GO:1904930]; autophagosome membrane [GO:0000421]; chromatin [GO:0000785]; cytosol [GO:0005829]; ESCRT III complex [GO:0000815]; extracellular exosome [GO:0070062]; kinetochore [GO:0000776]; kinetochore microtubule [GO:0005828]; lysosomal membrane [GO:0005765]; membrane [GO:0016020]; membrane coat [GO:0030117]; midbody [GO:0030496]; multivesicular body [GO:0005771]; multivesicular body membrane [GO:0032585]; nuclear envelope [GO:0005635]; nuclear pore [GO:0005643]; plasma membrane [GO:0005886]; phosphatidylcholine binding [GO:0031210]; protein domain specific binding [GO:0019904]; autophagosome maturation [GO:0097352]; autophagy [GO:0006914]; endosome transport via multivesicular body sorting pathway [GO:0032509]; ESCRT III complex disassembly [GO:1904903]; establishment of protein localization [GO:0045184]; exit from mitosis [GO:0010458]; late endosome to lysosome transport [GO:1902774]; late endosome to vacuole transport [GO:0045324]; macroautophagy [GO:0016236]; membrane fission [GO:0090148]; membrane invagination [GO:0010324]; midbody abscission [GO:0061952]; mitotic metaphase chromosome alignment [GO:0007080]; multivesicular body assembly [GO:0036258]; multivesicular body sorting pathway [GO:0071985]; multivesicular body-lysosome fusion [GO:0061763]; negative regulation of centriole elongation [GO:1903723]; nuclear membrane reassembly [GO:0031468]; nucleus organization [GO:0006997]; plasma membrane repair [GO:0001778]; positive regulation of exosomal secretion [GO:1903543]; protein homooligomerization [GO:0051260]; protein polymerization [GO:0051258]; protein transport [GO:0015031]; regulation of centrosome duplication [GO:0010824]; regulation of mitotic spindle assembly [GO:1901673]; ubiquitin-dependent protein catabolic process via the multivesicular body sorting pathway [GO:0043162]; vesicle fusion with vacuole [GO:0051469]; viral budding from plasma membrane [GO:0046761]; viral budding via host ESCRT complex [GO:0039702]; viral release from host cell [GO:0019076]		reviewed	5	4	High	1	1	1	Human	FALSE	0 v 0	NA	NA	NA	NA	NA	NA	NA	NA	NA	NA	NA	NA	NA	NA	NA	NA	NA	NA	NA	NA	NA	NA	NA	NA	NA	NA	NA	NA	NA	NA	NA	NA	NA	High	High	High	High	High	High
H0Y3M2, J3KRB6, J3KRW6, J3KS31, J3KTL1, J3QRS9, J3QS27, O43670, X6R4W8	J3QRS9, O43670, X6R4W8	O43670	X6R4W8	O43670	ZNF207	BUB3-interacting and GLEBS motif-containing protein ZNF207 (BuGZ) (hBuGZ) (Zinc finger protein 207)	cytoplasm [GO:0005737]; kinetochore [GO:0000776]; microtubule [GO:0005874]; nucleolus [GO:0005730]; nucleoplasm [GO:0005654]; nucleus [GO:0005634]; spindle [GO:0005819]; spindle matrix [GO:1990047]; DNA binding [GO:0003677]; heparin binding [GO:0008201]; metal ion binding [GO:0046872]; microtubule binding [GO:0008017]; RNA binding [GO:0003723]; attachment of spindle microtubules to kinetochore [GO:0008608]; cell division [GO:0051301]; microtubule bundle formation [GO:0001578]; microtubule polymerization [GO:0046785]; mitotic sister chromatid segregation [GO:0000070]; mitotic spindle assembly [GO:0090307]; mitotic spindle assembly checkpoint signaling [GO:0007094]; protein stabilization [GO:0050821]; regulation of chromosome segregation [GO:0051983]		reviewed	5	5	High	2	2	2	Human	FALSE	0 v 0	NA	NA	NA	NA	NA	NA	NA	NA	NA	NA	NA	NA	NA	NA	NA	NA	NA	NA	NA	NA	NA	NA	NA	NA	NA	NA	NA	NA	NA	NA	NA	NA	NA	High	High	High	High	High	High
A0A590UK50, O43683	A0A590UK50, O43683	O43683	O43683	O43683	BUB1	Mitotic checkpoint serine/threonine-protein kinase BUB1 (hBUB1) (EC 2.7.11.1) (BUB1A)	cytosol [GO:0005829]; intracellular membrane-bounded organelle [GO:0043231]; kinetochore [GO:0000776]; membrane [GO:0016020]; nucleoplasm [GO:0005654]; nucleus [GO:0005634]; outer kinetochore [GO:0000940]; ATP binding [GO:0005524]; histone H2A kinase activity [GO:0140995]; protein kinase activity [GO:0004672]; protein serine kinase activity [GO:0106310]; protein serine/threonine kinase activity [GO:0004674]; apoptotic process [GO:0006915]; cell division [GO:0051301]; chromosome segregation [GO:0007059]; meiotic sister chromatid cohesion, centromeric [GO:0051754]; mitotic spindle assembly checkpoint signaling [GO:0007094]; phosphorylation [GO:0016310]; positive regulation of maintenance of mitotic sister chromatid cohesion, centromeric [GO:2000720]; regulation of chromosome segregation [GO:0051983]; regulation of sister chromatid cohesion [GO:0007063]	DOMAIN 11..182; /note="BUB1 N-terminal"; /evidence="ECO:0000255|PROSITE-ProRule:PRU00822"; DOMAIN 787..1085; /note="Protein kinase"; /evidence="ECO:0000255|PROSITE-ProRule:PRU00159"	reviewed	5	2	High	2	2	2	Human	FALSE	0 v 0	NA	NA	NA	NA	NA	NA	NA	NA	NA	NA	NA	NA	NA	NA	NA	NA	NA	NA	NA	NA	NA	NA	NA	NA	NA	NA	NA	NA	NA	NA	NA	NA	NA	High	High	High	High	High	High
K7ELD9, K7ELS8, K7ENG9, O43760	K7ELD9, K7ELS8, K7ENG9, O43760	O43760	K7ELS8	O43760	SYNGR2	Synaptogyrin-2 (Cellugyrin)	extracellular exosome [GO:0070062]; lipid droplet [GO:0005811]; membrane [GO:0016020]; neuromuscular junction [GO:0031594]; synaptic vesicle membrane [GO:0030672]; regulated exocytosis [GO:0045055]; synaptic vesicle membrane organization [GO:0048499]	DOMAIN 20..171; /note="MARVEL"; /evidence="ECO:0000255|PROSITE-ProRule:PRU00581"	reviewed	5	4	High	1	1	1	Human	FALSE	0 v 0	NA	NA	NA	NA	NA	NA	NA	NA	NA	NA	NA	NA	NA	NA	NA	NA	NA	NA	NA	NA	NA	NA	NA	NA	NA	NA	NA	NA	NA	NA	NA	NA	NA	High	High	High	High	High	High
A0A7I2V2U2, A0A7I2V4T9, A0A7I2V588, A0A7I2V5Z3, A0A7I2V697, K7EMD6, O43765	A0A7I2V2U2, A0A7I2V4T9, A0A7I2V588, A0A7I2V5Z3, A0A7I2V697, K7EMD6, O43765	O43765	A0A7I2V2U2	O43765	SGTA	Small glutamine-rich tetratricopeptide repeat-containing protein alpha (Alpha-SGT) (Vpu-binding protein) (UBP)	cytoplasm [GO:0005737]; cytosol [GO:0005829]; membrane [GO:0016020]; nucleus [GO:0005634]; TRC complex [GO:0072380]; BAT3 complex binding [GO:1904288]; identical protein binding [GO:0042802]; molecular adaptor activity [GO:0060090]; protein self-association [GO:0043621]; negative regulation of ER-associated ubiquitin-dependent protein catabolic process [GO:1903070]; negative regulation of ubiquitin-dependent protein catabolic process [GO:2000059]; positive regulation of ERAD pathway [GO:1904294]; positive regulation of ubiquitin-dependent protein catabolic process [GO:2000060]; post-translational protein targeting to endoplasmic reticulum membrane [GO:0006620]; tail-anchored membrane protein insertion into ER membrane [GO:0071816]; ubiquitin-dependent ERAD pathway [GO:0030433]		reviewed	5	8	High	2	2	2	Human	FALSE	0 v 0	NA	NA	NA	NA	NA	NA	NA	NA	NA	NA	NA	NA	NA	NA	NA	NA	NA	NA	NA	NA	NA	NA	NA	NA	NA	NA	NA	NA	NA	NA	NA	NA	NA	High	High	High	High	High	High
A0A1W2PNQ5, A0A1W2PPM2, A0A1X7SBR7, D6RCP8, O43766	A0A1W2PNQ5, A0A1W2PPM2, A0A1X7SBR7, D6RCP8, O43766	O43766	D6RCP8	O43766	LIAS	Lipoyl synthase, mitochondrial (EC 2.8.1.8) (Lipoate synthase) (LS) (Lip-syn) (Lipoic acid synthase)	mitochondrial matrix [GO:0005759]; mitochondrion [GO:0005739]; 4 iron, 4 sulfur cluster binding [GO:0051539]; lipoate synthase activity [GO:0016992]; metal ion binding [GO:0046872]; inflammatory response [GO:0006954]; lipoate biosynthetic process [GO:0009107]; neural tube closure [GO:0001843]; response to lipopolysaccharide [GO:0032496]; response to oxidative stress [GO:0006979]	DOMAIN 122..341; /note="Radical SAM core"; /evidence="ECO:0000255|PROSITE-ProRule:PRU01266"	reviewed	5	3	Medium	1	1	1	Human	FALSE	0 v 0	NA	NA	NA	NA	NA	NA	NA	NA	NA	NA	NA	NA	NA	NA	NA	NA	NA	NA	NA	NA	NA	NA	NA	NA	NA	NA	NA	NA	NA	NA	NA	NA	NA	High	High	High	High	High	High
H3BND3, O43809	O43809	O43809	O43809	O43809	NUDT21	Cleavage and polyadenylation specificity factor subunit 5 (Cleavage and polyadenylation specificity factor 25 kDa subunit) (CPSF 25 kDa subunit) (Cleavage factor Im complex 25 kDa subunit) (CFIm25) (Nucleoside diphosphate-linked moiety X motif 21) (Nudix motif 21) (Nudix hydrolase 21) (Pre-mRNA cleavage factor Im 68 kDa subunit)	centriolar satellite [GO:0034451]; centrosome [GO:0005813]; cytoplasm [GO:0005737]; mRNA cleavage and polyadenylation specificity factor complex [GO:0005847]; mRNA cleavage factor complex [GO:0005849]; nuclear body [GO:0016604]; nucleoplasm [GO:0005654]; nucleus [GO:0005634]; paraspeckles [GO:0042382]; chromatin binding [GO:0003682]; histone deacetylase binding [GO:0042826]; identical protein binding [GO:0042802]; mRNA 3'-UTR AU-rich region binding [GO:0035925]; mRNA binding [GO:0003729]; protein homodimerization activity [GO:0042803]; RNA binding [GO:0003723]; cell differentiation [GO:0030154]; messenger ribonucleoprotein complex assembly [GO:1990120]; mRNA 3'-end processing [GO:0031124]; mRNA alternative polyadenylation [GO:0110104]; mRNA polyadenylation [GO:0006378]; mRNA processing [GO:0006397]; positive regulation of pro-B cell differentiation [GO:2000975]; positive regulation of stem cell differentiation [GO:2000738]; post-transcriptional regulation of gene expression [GO:0010608]; protein heterotetramerization [GO:0051290]; protein tetramerization [GO:0051262]	DOMAIN 76..201; /note="Nudix hydrolase"; /evidence="ECO:0000255|PROSITE-ProRule:PRU00794"	reviewed	5	7	High	2	2	2	Human	FALSE	0 v 0	NA	NA	NA	NA	NA	NA	NA	NA	NA	NA	NA	NA	NA	NA	NA	NA	NA	NA	NA	NA	NA	NA	NA	NA	NA	NA	NA	NA	NA	NA	NA	NA	NA	High	High	High	High	High	High
A0A087WZN1, A0A087X2E5, O43837	A0A087WZN1, A0A087X2E5, O43837	O43837	O43837	O43837	IDH3B	Isocitrate dehydrogenase [NAD] subunit beta, mitochondrial (Isocitric dehydrogenase subunit beta) (NAD(+)-specific ICDH subunit beta)	mitochondrial isocitrate dehydrogenase complex (NAD+) [GO:0005962]; mitochondrial matrix [GO:0005759]; mitochondrion [GO:0005739]; nucleus [GO:0005634]; electron transfer activity [GO:0009055]; isocitrate dehydrogenase (NAD+) activity [GO:0004449]; magnesium ion binding [GO:0000287]; NAD binding [GO:0051287]; isocitrate metabolic process [GO:0006102]; tricarboxylic acid cycle [GO:0006099]		reviewed	5	3	High	2	2	2	Human	FALSE	0 v 0	NA	NA	NA	NA	NA	NA	NA	NA	NA	NA	NA	NA	NA	NA	NA	NA	NA	NA	NA	NA	NA	NA	NA	NA	NA	NA	NA	NA	NA	NA	NA	NA	NA	High	High	High	High	High	High
G3V1R5, O43847	G3V1R5, O43847	O43847	G3V1R5	O43847	NRDC	Nardilysin (EC 3.4.24.61) (N-arginine dibasic convertase) (NRD convertase) (NRD-C) (Nardilysin convertase)	cell surface [GO:0009986]; cytosol [GO:0005829]; dendrite [GO:0030425]; mitochondrion [GO:0005739]; epidermal growth factor binding [GO:0048408]; metal ion binding [GO:0046872]; metalloendopeptidase activity [GO:0004222]; negative regulation of cold-induced thermogenesis [GO:0120163]; positive regulation of axonogenesis [GO:0050772]; positive regulation of membrane protein ectodomain proteolysis [GO:0051044]; positive regulation of myelination [GO:0031643]; proteolysis [GO:0006508]; regulation of endopeptidase activity [GO:0052548]		reviewed	5	1	High	1	1	1	Human	FALSE	0 v 0	NA	NA	NA	NA	NA	NA	NA	NA	NA	NA	NA	NA	NA	NA	NA	NA	NA	NA	NA	NA	NA	NA	NA	NA	NA	NA	NA	NA	NA	NA	NA	NA	NA	High	High	High	High	High	High
O60220	O60220	O60220	O60220	O60220	TIMM8A	Mitochondrial import inner membrane translocase subunit Tim8 A (Deafness dystonia protein 1) (X-linked deafness dystonia protein)	mitochondrial inner membrane [GO:0005743]; mitochondrial intermembrane space [GO:0005758]; mitochondrial intermembrane space protein transporter complex [GO:0042719]; mitochondrion [GO:0005739]; identical protein binding [GO:0042802]; metal ion binding [GO:0046872]; nervous system development [GO:0007399]; protein insertion into mitochondrial inner membrane [GO:0045039]		reviewed	5	11	High	1	1	1	Human	FALSE	0 v 0	NA	NA	NA	NA	NA	NA	NA	NA	NA	NA	NA	NA	NA	NA	NA	NA	NA	NA	NA	NA	NA	NA	NA	NA	NA	NA	NA	NA	NA	NA	NA	NA	NA	High	High	High	High	High	High
E9PK41, G3V1B8, H0YEB6, H0YEK1, O60232	H0YEB6, O60232	O60232	O60232	O60232	ZNRD2	Protein ZNRD2 (Autoantigen p27) (Sjoegren syndrome/scleroderma autoantigen 1) (Zinc ribbon domain-containing protein 2)	cell division [GO:0051301]; mitotic cell cycle [GO:0000278]		reviewed	5	8	High	2	2	2	Human	FALSE	0 v 0	NA	NA	NA	NA	NA	NA	NA	NA	NA	NA	NA	NA	NA	NA	NA	NA	NA	NA	NA	NA	NA	NA	NA	NA	NA	NA	NA	NA	NA	NA	NA	NA	NA	High	High	High	High	High	High
A0A0A0MRP6, B7ZLQ5, O60264, P28370	A0A0A0MRP6, B7ZLQ5, O60264, P28370	O60264	O60264	O60264	SMARCA5	SWI/SNF-related matrix-associated actin-dependent regulator of chromatin subfamily A member 5 (SWI/SNF-related matrix-associated actin-dependent regulator of chromatin A5) (EC 3.6.4.-) (Sucrose nonfermenting protein 2 homolog) (hSNF2H)	ACF complex [GO:0016590]; B-WICH complex [GO:0110016]; CHRAC [GO:0008623]; chromatin silencing complex [GO:0005677]; condensed chromosome [GO:0000793]; fibrillar center [GO:0001650]; NoRC complex [GO:0090536]; nucleolus [GO:0005730]; nucleoplasm [GO:0005654]; nucleus [GO:0005634]; NURF complex [GO:0016589]; pericentric heterochromatin [GO:0005721]; RSF complex [GO:0031213]; site of double-strand break [GO:0035861]; WICH complex [GO:0090535]; ATP binding [GO:0005524]; ATP hydrolysis activity [GO:0016887]; ATP-dependent activity, acting on DNA [GO:0008094]; ATP-dependent chromatin remodeler activity [GO:0140658]; DNA binding [GO:0003677]; helicase activity [GO:0004386]; histone octamer slider activity [GO:0140751]; nucleosome binding [GO:0031491]; cellular response to leukemia inhibitory factor [GO:1990830]; chromatin organization [GO:0006325]; chromatin remodeling [GO:0006338]; DNA damage response [GO:0006974]; DNA repair [GO:0006281]; DNA-templated transcription initiation [GO:0006352]; heterochromatin formation [GO:0031507]; negative regulation of mitotic chromosome condensation [GO:1905213]; negative regulation of transcription by RNA polymerase I [GO:0016479]; nucleosome assembly [GO:0006334]; positive regulation of DNA replication [GO:0045740]; positive regulation of histone acetylation [GO:0035066]; positive regulation of histone deacetylation [GO:0031065]; positive regulation of histone methylation [GO:0031062]; positive regulation of transcription by RNA polymerase I [GO:0045943]; positive regulation of transcription by RNA polymerase II [GO:0045944]; positive regulation of transcription by RNA polymerase III [GO:0045945]; rDNA heterochromatin formation [GO:0000183]; regulation of DNA methylation [GO:0044030]; regulation of DNA replication [GO:0006275]; regulation of DNA-templated transcription [GO:0006355]; regulation of transcription by RNA polymerase II [GO:0006357]	DOMAIN 192..357; /note="Helicase ATP-binding"; /evidence="ECO:0000255|PROSITE-ProRule:PRU00541"; DOMAIN 487..638; /note="Helicase C-terminal"; /evidence="ECO:0000255|PROSITE-ProRule:PRU00542"; DOMAIN 840..892; /note="SANT 1"; /evidence="ECO:0000255|PROSITE-ProRule:PRU00624"; DOMAIN 943..1007; /note="SANT 2"; /evidence="ECO:0000255|PROSITE-ProRule:PRU00624"	reviewed	5	1	High	1	1	1	Human	FALSE	0 v 0	NA	NA	NA	NA	NA	NA	NA	NA	NA	NA	NA	NA	NA	NA	NA	NA	NA	NA	NA	NA	NA	NA	NA	NA	NA	NA	NA	NA	NA	NA	NA	NA	NA	High	High	High	High	High	High
A0A2R8Y3X5, A0A2R8Y4Q3, A0A2R8YD53, A0A2R8YDM2, A0A2R8YE78, A0A2R8YFD1, A0A2R8YGE5, C9JMB8, E5KLJ9, H7C141, O60313	A0A2R8Y3X5, A0A2R8YDM2, A0A2R8YE78, A0A2R8YFD1, C9JMB8, E5KLJ9, O60313	O60313	O60313	O60313	OPA1	Dynamin-like 120 kDa protein, mitochondrial (EC 3.6.5.5) (Optic atrophy protein 1) [Cleaved into: Dynamin-like 120 kDa protein, form S1]	axon cytoplasm [GO:1904115]; cytoplasm [GO:0005737]; cytosol [GO:0005829]; dendrite [GO:0030425]; membrane [GO:0016020]; microtubule [GO:0005874]; mitochondrial crista [GO:0030061]; mitochondrial inner membrane [GO:0005743]; mitochondrial intermembrane space [GO:0005758]; mitochondrial membrane [GO:0031966]; mitochondrial outer membrane [GO:0005741]; mitochondrion [GO:0005739]; nucleoplasm [GO:0005654]; cardiolipin binding [GO:1901612]; GTP binding [GO:0005525]; GTPase activity [GO:0003924]; magnesium ion binding [GO:0000287]; microtubule binding [GO:0008017]; phosphatidic acid binding [GO:0070300]; apoptotic process [GO:0006915]; axonal transport of mitochondrion [GO:0019896]; cellular senescence [GO:0090398]; GTP metabolic process [GO:0046039]; inner mitochondrial membrane organization [GO:0007007]; membrane tubulation [GO:0097749]; mitochondrial fission [GO:0000266]; mitochondrial fusion [GO:0008053]; mitochondrial genome maintenance [GO:0000002]; mitochondrion organization [GO:0007005]; negative regulation of apoptotic process [GO:0043066]; negative regulation of endoplasmic reticulum stress-induced intrinsic apoptotic signaling pathway [GO:1902236]; negative regulation of release of cytochrome c from mitochondria [GO:0090201]; neural tube closure [GO:0001843]; protein complex oligomerization [GO:0051259]; visual perception [GO:0007601]	DOMAIN 285..561; /note="Dynamin-type G"; /evidence="ECO:0000255|PROSITE-ProRule:PRU01055"	reviewed	5	2	High	2	2	2	Human	FALSE	0 v 0	NA	NA	NA	NA	NA	NA	NA	NA	NA	NA	NA	NA	NA	NA	NA	NA	NA	NA	NA	NA	NA	NA	NA	NA	NA	NA	NA	NA	NA	NA	NA	NA	NA	High	High	High	High	High	High
O60493	O60493	O60493	O60493	O60493	SNX3	Sorting nexin-3 (Protein SDP3)	clathrin-coated vesicle [GO:0030136]; cytoplasm [GO:0005737]; cytosol [GO:0005829]; early endosome [GO:0005769]; early endosome membrane [GO:0031901]; early phagosome [GO:0032009]; endosome membrane [GO:0010008]; extracellular exosome [GO:0070062]; retromer complex [GO:0030904]; phosphatidylinositol-3,5-bisphosphate binding [GO:0080025]; phosphatidylinositol-3-phosphate binding [GO:0032266]; phosphatidylinositol-4-phosphate binding [GO:0070273]; phosphatidylinositol-5-phosphate binding [GO:0010314]; protein phosphatase binding [GO:0019903]; retromer complex binding [GO:1905394]; endocytic recycling [GO:0032456]; intralumenal vesicle formation [GO:0070676]; late endosome to Golgi transport [GO:0034499]; membrane invagination [GO:0010324]; negative regulation of early endosome to late endosome transport [GO:2000642]; negative regulation of phagocytosis [GO:0050765]; negative regulation of protein catabolic process [GO:0042177]; negative regulation of protein transport [GO:0051224]; negative regulation of viral entry into host cell [GO:0046597]; positive regulation of neuron projection development [GO:0010976]; protein to membrane docking [GO:0022615]; protein transport [GO:0015031]; regulation of Wnt signaling pathway [GO:0030111]; response to bacterium [GO:0009617]	DOMAIN 27..151; /note="PX"; /evidence="ECO:0000255|PROSITE-ProRule:PRU00147"	reviewed	5	5	High	1	1	1	Human	FALSE	0 v 0	NA	NA	NA	NA	NA	NA	NA	NA	NA	NA	NA	NA	NA	NA	NA	NA	NA	NA	NA	NA	NA	NA	NA	NA	NA	NA	NA	NA	NA	NA	NA	NA	NA	High	High	High	High	High	High
O60512	O60512	O60512	O60512	O60512	B4GALT3	Beta-1,4-galactosyltransferase 3 (Beta-1,4-GalTase 3) (Beta4Gal-T3) (b4Gal-T3) (EC 2.4.1.-) (Beta-N-acetylglucosaminyl-glycolipid beta-1,4-galactosyltransferase) (Beta-N-acetylglucosaminylglycopeptide beta-1,4-galactosyltransferase) (EC 2.4.1.38) (N-acetyllactosamine synthase) (EC 2.4.1.90) (Nal synthase) (Neolactotriaosylceramide beta-1,4-galactosyltransferase) (EC 2.4.1.275) (UDP-Gal:beta-GlcNAc beta-1,4-galactosyltransferase 3) (UDP-galactose:beta-N-acetylglucosamine beta-1,4-galactosyltransferase 3)	cytosol [GO:0005829]; extracellular exosome [GO:0070062]; Golgi apparatus [GO:0005794]; Golgi cisterna membrane [GO:0032580]; Golgi membrane [GO:0000139]; beta-N-acetylglucosaminylglycopeptide beta-1,4-galactosyltransferase activity [GO:0003831]; galactosyltransferase activity [GO:0008378]; metal ion binding [GO:0046872]; N-acetyllactosamine synthase activity [GO:0003945]; carbohydrate metabolic process [GO:0005975]; galactosylceramide biosynthetic process [GO:0006682]; glycosylation [GO:0070085]; protein glycosylation [GO:0006486]		reviewed	5	2	High	1	1	1	Human	FALSE	0 v 0	NA	NA	NA	NA	NA	NA	NA	NA	NA	NA	NA	NA	NA	NA	NA	NA	NA	NA	NA	NA	NA	NA	NA	NA	NA	NA	NA	NA	NA	NA	NA	NA	NA	High	High	High	High	High	High
H0YKJ9, O60637	H0YKJ9, O60637	O60637	O60637	O60637	TSPAN3	Tetraspanin-3 (Tspan-3) (Tetraspanin TM4-A) (Transmembrane 4 superfamily member 8)	extracellular exosome [GO:0070062]; membrane [GO:0016020]		reviewed	3	3	Medium	1	1	1	Human	FALSE	0 v 0	NA	NA	NA	NA	NA	NA	NA	NA	NA	NA	NA	NA	NA	NA	NA	NA	NA	NA	NA	NA	NA	NA	NA	NA	NA	NA	NA	NA	NA	NA	NA	NA	NA	Medium	Medium	Medium	Medium	Medium	Medium
A0A8V8TL88, A0A8V8TLL2, A0A8V8TMV2, C9J352, C9J4U1, C9JWD9, C9JYI4, F2Z3G4, O15131, O60684, P52294, Q5TFJ7, S4R3E5	O60684	O60684	O60684	O60684	KPNA6	Importin subunit alpha-7 (Karyopherin subunit alpha-6)	cytosol [GO:0005829]; host cell [GO:0043657]; membrane [GO:0016020]; NLS-dependent protein nuclear import complex [GO:0042564]; nucleoplasm [GO:0005654]; nucleus [GO:0005634]; nuclear import signal receptor activity [GO:0061608]; nuclear localization sequence binding [GO:0008139]; entry of viral genome into host nucleus through nuclear pore complex via importin [GO:0075506]; maternal process involved in female pregnancy [GO:0060135]; NLS-bearing protein import into nucleus [GO:0006607]; positive regulation of cytokine production involved in inflammatory response [GO:1900017]; positive regulation of transcription by RNA polymerase II [GO:0045944]; positive regulation of viral life cycle [GO:1903902]; protein import into nucleus [GO:0006606]; transcription by RNA polymerase II [GO:0006366]; viral genome replication [GO:0019079]	DOMAIN 1..60; /note="IBB"; /evidence="ECO:0000255|PROSITE-ProRule:PRU00561"	reviewed	5	5	High	2	2	2	Human	FALSE	0 v 0	NA	NA	NA	NA	NA	NA	NA	NA	NA	NA	NA	NA	NA	NA	NA	NA	NA	NA	NA	NA	NA	NA	NA	NA	NA	NA	NA	NA	NA	NA	NA	NA	NA	High	High	High	High	High	High
B1AHJ6, B1AHJ7, O60704	B1AHJ6, B1AHJ7, O60704	O60704	B1AHJ7	O60704	TPST2	Protein-tyrosine sulfotransferase 2 (EC 2.8.2.20) (Tyrosylprotein sulfotransferase 2) (TPST-2)	endoplasmic reticulum [GO:0005783]; Golgi apparatus [GO:0005794]; Golgi membrane [GO:0000139]; protein homodimerization activity [GO:0042803]; protein-tyrosine sulfotransferase activity [GO:0008476]; 3'-phosphoadenosine 5'-phosphosulfate metabolic process [GO:0050427]; peptidyl-tyrosine sulfation [GO:0006478]		reviewed	5	3	High	1	1	1	Human	FALSE	0 v 0	NA	NA	NA	NA	NA	NA	NA	NA	NA	NA	NA	NA	NA	NA	NA	NA	NA	NA	NA	NA	NA	NA	NA	NA	NA	NA	NA	NA	NA	NA	NA	NA	NA	High	High	High	High	High	High
D6RC15, H0YK42, O60749, Q13596	O60749	O60749	O60749	O60749	SNX2	Sorting nexin-2 (Transformation-related gene 9 protein) (TRG-9)	cytoplasm [GO:0005737]; cytosol [GO:0005829]; early endosome membrane [GO:0031901]; endosome [GO:0005768]; endosome membrane [GO:0010008]; lamellipodium [GO:0030027]; lysosome [GO:0005764]; membrane [GO:0016020]; protein-containing complex [GO:0032991]; retromer complex [GO:0030904]; retromer, tubulation complex [GO:0030905]; cadherin binding [GO:0045296]; epidermal growth factor receptor binding [GO:0005154]; identical protein binding [GO:0042802]; insulin receptor binding [GO:0005158]; leptin receptor binding [GO:1990460]; phosphatidylinositol binding [GO:0035091]; protein heterodimerization activity [GO:0046982]; protein homodimerization activity [GO:0042803]; transferrin receptor binding [GO:1990459]; early endosome to Golgi transport [GO:0034498]; intracellular protein transport [GO:0006886]; lamellipodium morphogenesis [GO:0072673]; retrograde transport, endosome to Golgi [GO:0042147]	DOMAIN 140..269; /note="PX"; /evidence="ECO:0000255|PROSITE-ProRule:PRU00147"; DOMAIN 299..519; /note="BAR"; /evidence="ECO:0000250|UniProtKB:Q13596"	reviewed	5	9	High	4	4	4	Human	FALSE	0 v 0	NA	NA	NA	NA	NA	NA	NA	NA	NA	NA	NA	NA	NA	NA	NA	NA	NA	NA	NA	NA	NA	NA	NA	NA	NA	NA	NA	NA	NA	NA	NA	NA	NA	High	High	High	High	High	High
A0A804HIK9, A0A804HJ93, H0Y368, O60762, Q5QPK2	A0A804HIK9, A0A804HJ93, H0Y368, O60762, Q5QPK2	O60762	A0A804HJ93	O60762	DPM1	Dolichol-phosphate mannosyltransferase subunit 1 (EC 2.4.1.83) (Dolichol-phosphate mannose synthase subunit 1) (DPM synthase subunit 1) (Dolichyl-phosphate beta-D-mannosyltransferase subunit 1) (Mannose-P-dolichol synthase subunit 1) (MPD synthase subunit 1)	dolichol-phosphate-mannose synthase complex [GO:0033185]; endoplasmic reticulum [GO:0005783]; endoplasmic reticulum membrane [GO:0005789]; membrane [GO:0016020]; nucleus [GO:0005634]; alcohol binding [GO:0043178]; dolichyl-phosphate beta-D-mannosyltransferase activity [GO:0004582]; dolichyl-phosphate-mannose-protein mannosyltransferase activity [GO:0004169]; mannose binding [GO:0005537]; metal ion binding [GO:0046872]; dolichol metabolic process [GO:0019348]; dolichol-linked oligosaccharide biosynthetic process [GO:0006488]; GDP-mannose metabolic process [GO:0019673]; GPI anchor biosynthetic process [GO:0006506]; protein mannosylation [GO:0035268]; protein N-linked glycosylation via asparagine [GO:0018279]; protein O-linked mannosylation [GO:0035269]		reviewed	5	3	Medium	1	1	1	Human	FALSE	0 v 0	NA	NA	NA	NA	NA	NA	NA	NA	NA	NA	NA	NA	NA	NA	NA	NA	NA	NA	NA	NA	NA	NA	NA	NA	NA	NA	NA	NA	NA	NA	NA	NA	NA	Medium	Medium	Medium	Medium	Medium	Medium
A0A1W2PR17, F2Z2I2, H0Y483, I1Z9G3, O60825, P16118, Q16875, Q16877, Q4VBA9, Q5VX20, Q5W015, Q66S35	A0A1W2PR17, F2Z2I2, H0Y483, I1Z9G3, O60825, P16118, Q16875, Q16877, Q4VBA9, Q5VX20, Q5W015, Q66S35	O60825	I1Z9G3	O60825	PFKFB2	6-phosphofructo-2-kinase/fructose-2,6-bisphosphatase 2 (6PF-2-K/Fru-2,6-P2ase 2) (PFK/FBPase 2) (6PF-2-K/Fru-2,6-P2ase heart-type isozyme) [Includes: 6-phosphofructo-2-kinase (EC 2.7.1.105); Fructose-2,6-bisphosphatase (EC 3.1.3.46)]	cytosol [GO:0005829]; nucleoplasm [GO:0005654]; 6-phosphofructo-2-kinase activity [GO:0003873]; ATP binding [GO:0005524]; fructose-2,6-bisphosphate 2-phosphatase activity [GO:0004331]; protein kinase binding [GO:0019901]; fructose 2,6-bisphosphate metabolic process [GO:0006003]; fructose metabolic process [GO:0006000]; glucose catabolic process [GO:0006007]; glycolytic process [GO:0006096]; lactate metabolic process [GO:0006089]; positive regulation of insulin secretion [GO:0032024]; response to glucose [GO:0009749]		reviewed	5	2	High	1	1	1	Human	FALSE	0 v 0	NA	NA	NA	NA	NA	NA	NA	NA	NA	NA	NA	NA	NA	NA	NA	NA	NA	NA	NA	NA	NA	NA	NA	NA	NA	NA	NA	NA	NA	NA	NA	NA	NA	High	High	High	High	High	High
O60826	O60826	O60826	O60826	O60826	CCDC22	Coiled-coil domain-containing protein 22	centrosome [GO:0005813]; cytosol [GO:0005829]; endosome [GO:0005768]; nucleoplasm [GO:0005654]; cullin family protein binding [GO:0097602]; cytoplasmic sequestering of NF-kappaB [GO:0007253]; endocytic recycling [GO:0032456]; Golgi to plasma membrane transport [GO:0006893]; intracellular copper ion homeostasis [GO:0006878]; negative regulation of canonical NF-kappaB signal transduction [GO:0043124]; positive regulation of canonical NF-kappaB signal transduction [GO:0043123]; positive regulation of ubiquitin-dependent protein catabolic process [GO:2000060]; protein transport [GO:0015031]		reviewed	5	3	High	1	1	1	Human	FALSE	0 v 0	NA	NA	NA	NA	NA	NA	NA	NA	NA	NA	NA	NA	NA	NA	NA	NA	NA	NA	NA	NA	NA	NA	NA	NA	NA	NA	NA	NA	NA	NA	NA	NA	NA	Not Found	Not Found	High	High	High	High
O60884	O60884	O60884	O60884	O60884	DNAJA2	DnaJ homolog subfamily A member 2 (Cell cycle progression restoration gene 3 protein) (Dnj3) (Dj3) (HIRA-interacting protein 4) (Renal carcinoma antigen NY-REN-14)	cytoplasm [GO:0005737]; cytosol [GO:0005829]; extracellular exosome [GO:0070062]; membrane [GO:0016020]; ATP binding [GO:0005524]; ATPase activator activity [GO:0001671]; Hsp70 protein binding [GO:0030544]; metal ion binding [GO:0046872]; protein-folding chaperone binding [GO:0051087]; unfolded protein binding [GO:0051082]; positive regulation of cell population proliferation [GO:0008284]; protein refolding [GO:0042026]; response to heat [GO:0009408]	DOMAIN 8..70; /note="J"	reviewed	5	7	High	3	3	3	Human	FALSE	0 v 0	NA	NA	NA	NA	NA	NA	NA	NA	NA	NA	NA	NA	NA	NA	NA	NA	NA	NA	NA	NA	NA	NA	NA	NA	NA	NA	NA	NA	NA	NA	NA	NA	NA	High	High	High	High	High	High
M0QZD9, O60885	O60885	O60885	O60885	O60885	BRD4	Bromodomain-containing protein 4 (Protein HUNK1)	chromosome [GO:0005694]; condensed nuclear chromosome [GO:0000794]; nucleoplasm [GO:0005654]; nucleus [GO:0005634]; chromatin binding [GO:0003682]; enzyme binding [GO:0019899]; histone reader activity [GO:0140566]; lysine-acetylated histone binding [GO:0070577]; P-TEFb complex binding [GO:0106140]; p53 binding [GO:0002039]; RNA polymerase II C-terminal domain binding [GO:0099122]; RNA polymerase II CTD heptapeptide repeat kinase activity [GO:0008353]; transcription cis-regulatory region binding [GO:0000976]; transcription coactivator activity [GO:0003713]; transcription coregulator activity [GO:0003712]; chromatin remodeling [GO:0006338]; DNA damage response [GO:0006974]; negative regulation by host of viral transcription [GO:0043922]; negative regulation of DNA damage checkpoint [GO:2000002]; positive regulation of canonical NF-kappaB signal transduction [GO:0043123]; positive regulation of DNA-templated transcription [GO:0045893]; positive regulation of G2/M transition of mitotic cell cycle [GO:0010971]; positive regulation of T-helper 17 cell lineage commitment [GO:2000330]; positive regulation of transcription by RNA polymerase II [GO:0045944]; positive regulation of transcription elongation by RNA polymerase II [GO:0032968]; regulation of inflammatory response [GO:0050727]; regulation of transcription by RNA polymerase II [GO:0006357]	DOMAIN 75..147; /note="Bromo 1"; /evidence="ECO:0000255|PROSITE-ProRule:PRU00035"; DOMAIN 368..440; /note="Bromo 2"; /evidence="ECO:0000255|PROSITE-ProRule:PRU00035"; DOMAIN 600..682; /note="NET"; /evidence="ECO:0000255|PROSITE-ProRule:PRU00857"	reviewed	5	2	High	3	3	1	Human	FALSE	0 v 0	NA	NA	NA	NA	NA	NA	NA	NA	NA	NA	NA	NA	NA	NA	NA	NA	NA	NA	NA	NA	NA	NA	NA	NA	NA	NA	NA	NA	NA	NA	NA	NA	NA	High	High	High	High	High	High
A0A0U1RQI6, A0A804HJG7, A0A8V8TLP7, A0A8V8TQK9, A0A8V8TRF6, E3W994, E7ERI8, E7EW49, F8WA11, H0Y5T1, J3KR49, O75122, Q7Z460	A0A0U1RQI6, A0A804HJG7, E3W994, E7ERI8, E7EW49, J3KR49, O75122	O75122	E7EW49	O75122	CLASP2	CLIP-associating protein 2 (Cytoplasmic linker-associated protein 2) (Protein Orbit homolog 2) (hOrbit2)	axonal growth cone [GO:0044295]; basal cortex [GO:0045180]; cell cortex [GO:0005938]; cell leading edge [GO:0031252]; centrosome [GO:0005813]; cortical microtubule plus-end [GO:1903754]; cytoplasm [GO:0005737]; cytoplasmic microtubule [GO:0005881]; cytosol [GO:0005829]; Golgi apparatus [GO:0005794]; kinetochore [GO:0000776]; kinetochore microtubule [GO:0005828]; membrane [GO:0016020]; microtubule [GO:0005874]; microtubule organizing center [GO:0005815]; plasma membrane [GO:0005886]; ruffle membrane [GO:0032587]; spindle microtubule [GO:0005876]; trans-Golgi network [GO:0005802]; actin filament binding [GO:0051015]; dystroglycan binding [GO:0002162]; microtubule binding [GO:0008017]; microtubule plus-end binding [GO:0051010]; protein tyrosine kinase binding [GO:1990782]; cell division [GO:0051301]; establishment of mitotic spindle localization [GO:0040001]; establishment or maintenance of cell polarity [GO:0007163]; exit from mitosis [GO:0010458]; Golgi organization [GO:0007030]; microtubule anchoring [GO:0034453]; microtubule cytoskeleton organization [GO:0000226]; microtubule nucleation [GO:0007020]; microtubule organizing center organization [GO:0031023]; mitotic spindle assembly [GO:0090307]; mitotic spindle organization [GO:0007052]; negative regulation of focal adhesion assembly [GO:0051895]; negative regulation of microtubule depolymerization [GO:0007026]; negative regulation of stress fiber assembly [GO:0051497]; negative regulation of wound healing, spreading of epidermal cells [GO:1903690]; platelet-derived growth factor receptor-beta signaling pathway [GO:0035791]; positive regulation of basement membrane assembly involved in embryonic body morphogenesis [GO:1904261]; positive regulation of epithelial cell migration [GO:0010634]; positive regulation of exocytosis [GO:0045921]; positive regulation of extracellular matrix disassembly [GO:0090091]; protein localization to plasma membrane [GO:0072659]; regulation of actin cytoskeleton organization [GO:0032956]; regulation of axon extension [GO:0030516]; regulation of epithelial to mesenchymal transition [GO:0010717]; regulation of gastrulation [GO:0010470]; regulation of microtubule polymerization [GO:0031113]; regulation of microtubule polymerization or depolymerization [GO:0031110]; regulation of microtubule-based process [GO:0032886]; vesicle targeting [GO:0006903]		reviewed	5	2	High	2	2	2	Human	FALSE	0 v 0	NA	NA	NA	NA	NA	NA	NA	NA	NA	NA	NA	NA	NA	NA	NA	NA	NA	NA	NA	NA	NA	NA	NA	NA	NA	NA	NA	NA	NA	NA	NA	NA	NA	High	High	High	High	High	High
C9JGL8, G3V325, O75127	C9JGL8, G3V325, O75127	O75127	G3V325	O75127	PTCD1	Pentatricopeptide repeat-containing protein 1, mitochondrial	mitochondrial matrix [GO:0005759]; mitochondrion [GO:0005739]; RNA binding [GO:0003723]; tRNA binding [GO:0000049]; mitochondrial translation [GO:0032543]; tRNA 3'-end processing [GO:0042780]		reviewed	5	1	High	1	1	1	Human	FALSE	0 v 0	NA	NA	NA	NA	NA	NA	NA	NA	NA	NA	NA	NA	NA	NA	NA	NA	NA	NA	NA	NA	NA	NA	NA	NA	NA	NA	NA	NA	NA	NA	NA	NA	NA	High	Not Found	High	High	High	High
H3BP71, O75150, Q5VTR2	H3BP71, O75150, Q5VTR2	O75150	Q5VTR2	O75150	RNF40	E3 ubiquitin-protein ligase BRE1B (BRE1-B) (EC 2.3.2.27) (95 kDa retinoblastoma-associated protein) (RBP95) (RING finger protein 40) (RING-type E3 ubiquitin transferase BRE1B)	HULC complex [GO:0033503]; membrane [GO:0016020]; neuron projection [GO:0043005]; nucleoplasm [GO:0005654]; nucleus [GO:0005634]; ubiquitin ligase complex [GO:0000151]; metal ion binding [GO:0046872]; mRNA 3'-UTR binding [GO:0003730]; protein homodimerization activity [GO:0042803]; ubiquitin protein ligase activity [GO:0061630]; ubiquitin protein ligase binding [GO:0031625]; chromatin organization [GO:0006325]; positive regulation of transcription by RNA polymerase II [GO:0045944]; protein ubiquitination [GO:0016567]; ubiquitin-dependent protein catabolic process [GO:0006511]		reviewed	5	1	High	1	1	1	Human	FALSE	0 v 0	NA	NA	NA	NA	NA	NA	NA	NA	NA	NA	NA	NA	NA	NA	NA	NA	NA	NA	NA	NA	NA	NA	NA	NA	NA	NA	NA	NA	NA	NA	NA	NA	NA	High	High	High	High	High	High
A0A494C0R8, I3L2B0, I3L318, K7EIG1, O75153	A0A494C0R8, I3L2B0, I3L318, K7EIG1, O75153	O75153	A0A494C0R8	O75153	CLUH	Clustered mitochondria protein homolog	cytoplasm [GO:0005737]; mRNA binding [GO:0003729]; intracellular distribution of mitochondria [GO:0048312]; mitochondrion organization [GO:0007005]	DOMAIN 335..577; /note="Clu"; /evidence="ECO:0000255|PROSITE-ProRule:PRU01167"	reviewed	4	1	Medium	1	2	1	Human	FALSE	0 v 0	NA	NA	NA	NA	NA	NA	NA	NA	NA	NA	NA	NA	NA	NA	NA	NA	NA	NA	NA	NA	NA	NA	NA	NA	NA	NA	NA	NA	NA	NA	NA	NA	NA	High	High	High	High	High	High
A0A0J9YX62, C9J2C4, C9J2P2, C9JDX6, E9PH18, F8WCZ4, O75190, Q8NHS0	A0A0J9YX62, C9J2C4, O75190	O75190	A0A0J9YX62	O75190	DNAJB6	DnaJ homolog subfamily B member 6 (HHDJ1) (Heat shock protein J2) (HSJ-2) (MRJ) (MSJ-1)	cytoplasm [GO:0005737]; cytosol [GO:0005829]; membrane [GO:0016020]; nucleoplasm [GO:0005654]; nucleus [GO:0005634]; perinuclear region of cytoplasm [GO:0048471]; Z disc [GO:0030018]; ATPase activator activity [GO:0001671]; DNA binding [GO:0003677]; heat shock protein binding [GO:0031072]; Hsp70 protein binding [GO:0030544]; identical protein binding [GO:0042802]; protein folding chaperone [GO:0044183]; protein-folding chaperone binding [GO:0051087]; unfolded protein binding [GO:0051082]; actin cytoskeleton organization [GO:0030036]; chaperone-mediated protein folding [GO:0061077]; chorio-allantoic fusion [GO:0060710]; chorion development [GO:0060717]; extracellular matrix organization [GO:0030198]; intermediate filament organization [GO:0045109]; negative regulation of cysteine-type endopeptidase activity involved in apoptotic process [GO:0043154]; negative regulation of DNA-templated transcription [GO:0045892]; negative regulation of inclusion body assembly [GO:0090084]; protein folding [GO:0006457]; protein localization to nucleus [GO:0034504]; regulation of cellular response to heat [GO:1900034]; regulation of protein localization [GO:0032880]; syncytiotrophoblast cell differentiation involved in labyrinthine layer development [GO:0060715]	DOMAIN 2..69; /note="J"; /evidence="ECO:0000255|PROSITE-ProRule:PRU00286"	reviewed	5	4	High	2	2	2	Human	FALSE	0 v 0	NA	NA	NA	NA	NA	NA	NA	NA	NA	NA	NA	NA	NA	NA	NA	NA	NA	NA	NA	NA	NA	NA	NA	NA	NA	NA	NA	NA	NA	NA	NA	NA	NA	High	High	High	High	High	High
A0A7I2V2B9, A0A7I2V3J6, A0A7I2V410, A0A7I2V4G5, A0A7I2V4W5, A0A7I2V4X8, A0A7I2V517, A0A7I2V596, A0A7I2V5D5, A0A7I2V5E2, A0A7I2V5G4, A0A7I2V630, A0A7I2YQD8, A0A7I2YQG7, O75306	A0A7I2V2B9, A0A7I2V3J6, A0A7I2V410, A0A7I2V4W5, A0A7I2V4X8, A0A7I2V596, A0A7I2V5E2, A0A7I2V5G4, A0A7I2V630, A0A7I2YQG7, O75306	O75306	A0A7I2V3J6	O75306	NDUFS2	NADH dehydrogenase [ubiquinone] iron-sulfur protein 2, mitochondrial (EC 7.1.1.2) (Complex I-49kD) (CI-49kD) (NADH-ubiquinone oxidoreductase 49 kDa subunit)	mitochondrial inner membrane [GO:0005743]; mitochondrial matrix [GO:0005759]; mitochondrial respiratory chain complex I [GO:0005747]; mitochondrion [GO:0005739]; nucleoplasm [GO:0005654]; 4 iron, 4 sulfur cluster binding [GO:0051539]; electron transfer activity [GO:0009055]; metal ion binding [GO:0046872]; NAD binding [GO:0051287]; NADH dehydrogenase (ubiquinone) activity [GO:0008137]; oxygen sensor activity [GO:0019826]; quinone binding [GO:0048038]; ubiquitin protein ligase binding [GO:0031625]; aerobic respiration [GO:0009060]; cellular response to oxygen levels [GO:0071453]; gliogenesis [GO:0042063]; mitochondrial ATP synthesis coupled electron transport [GO:0042775]; mitochondrial electron transport, NADH to ubiquinone [GO:0006120]; mitochondrial respiratory chain complex I assembly [GO:0032981]; neural precursor cell proliferation [GO:0061351]; neurogenesis [GO:0022008]; proton motive force-driven mitochondrial ATP synthesis [GO:0042776]; response to oxidative stress [GO:0006979]		reviewed	5	7	High	3	3	3	Human	FALSE	0 v 0	NA	NA	NA	NA	NA	NA	NA	NA	NA	NA	NA	NA	NA	NA	NA	NA	NA	NA	NA	NA	NA	NA	NA	NA	NA	NA	NA	NA	NA	NA	NA	NA	NA	High	High	High	High	High	High
A0A024QZ42, A0A087WZ38, H0Y9X3, O75340	A0A024QZ42, O75340	O75340	A0A024QZ42	O75340	PDCD6	Programmed cell death protein 6 (Apoptosis-linked gene 2 protein homolog) (ALG-2)	COPII vesicle coat [GO:0030127]; Cul3-RING ubiquitin ligase complex [GO:0031463]; cytoplasm [GO:0005737]; cytoplasmic vesicle [GO:0031410]; cytosol [GO:0005829]; endoplasmic reticulum [GO:0005783]; endoplasmic reticulum exit site [GO:0070971]; endoplasmic reticulum membrane [GO:0005789]; endosome [GO:0005768]; extracellular exosome [GO:0070062]; nucleoplasm [GO:0005654]; nucleus [GO:0005634]; calcium ion binding [GO:0005509]; calcium-dependent protein binding [GO:0048306]; identical protein binding [GO:0042802]; magnesium ion binding [GO:0000287]; protein dimerization activity [GO:0046983]; protein homodimerization activity [GO:0042803]; protein-macromolecule adaptor activity [GO:0030674]; protein-membrane adaptor activity [GO:0043495]; ubiquitin ligase-substrate adaptor activity [GO:1990756]; angiogenesis [GO:0001525]; apoptotic signaling pathway [GO:0097190]; cellular response to heat [GO:0034605]; COPII vesicle coating [GO:0048208]; endoplasmic reticulum to Golgi vesicle-mediated transport [GO:0006888]; intracellular protein transport [GO:0006886]; negative regulation of phosphatidylinositol 3-kinase/protein kinase B signal transduction [GO:0051898]; negative regulation of TOR signaling [GO:0032007]; negative regulation of vascular endothelial growth factor receptor signaling pathway [GO:0030948]; neural crest cell development [GO:0014032]; neural crest formation [GO:0014029]; positive regulation of angiogenesis [GO:0045766]; positive regulation of cysteine-type endopeptidase activity involved in apoptotic process [GO:0043280]; positive regulation of endothelial cell migration [GO:0010595]; positive regulation of endothelial cell proliferation [GO:0001938]; positive regulation of protein monoubiquitination [GO:1902527]; response to calcium ion [GO:0051592]; vascular endothelial growth factor receptor-2 signaling pathway [GO:0036324]	DOMAIN 23..58; /note="EF-hand 1"; /evidence="ECO:0000255|PROSITE-ProRule:PRU00448"; DOMAIN 59..89; /note="EF-hand 2"; /evidence="ECO:0000305"; DOMAIN 90..125; /note="EF-hand 3"; /evidence="ECO:0000255|PROSITE-ProRule:PRU00448"; DOMAIN 126..161; /note="EF-hand 4"; /evidence="ECO:0000305"; DOMAIN 162..191; /note="EF-hand 5"; /evidence="ECO:0000255|PROSITE-ProRule:PRU00448"	reviewed	5	8	High	2	2	2	Human	FALSE	0 v 0	NA	NA	NA	NA	NA	NA	NA	NA	NA	NA	NA	NA	NA	NA	NA	NA	NA	NA	NA	NA	NA	NA	NA	NA	NA	NA	NA	NA	NA	NA	NA	NA	NA	High	High	High	High	High	High
A0A087X1A9, O75396	A0A087X1A9, O75396	O75396	A0A087X1A9	O75396	SEC22B	Vesicle-trafficking protein SEC22b (ER-Golgi SNARE of 24 kDa) (ERS-24) (ERS24) (SEC22 vesicle-trafficking protein homolog B) (SEC22 vesicle-trafficking protein-like 1)	endoplasmic reticulum membrane [GO:0005789]; endoplasmic reticulum-Golgi intermediate compartment [GO:0005793]; endoplasmic reticulum-Golgi intermediate compartment membrane [GO:0033116]; ER to Golgi transport vesicle membrane [GO:0012507]; Golgi membrane [GO:0000139]; melanosome [GO:0042470]; phagocytic vesicle membrane [GO:0030670]; SNARE complex [GO:0031201]; transport vesicle [GO:0030133]; SNAP receptor activity [GO:0005484]; endoplasmic reticulum to Golgi vesicle-mediated transport [GO:0006888]; negative regulation of autophagosome assembly [GO:1902902]; positive regulation of protein catabolic process [GO:0045732]; protein transport [GO:0015031]; retrograde vesicle-mediated transport, Golgi to endoplasmic reticulum [GO:0006890]; vesicle fusion with Golgi apparatus [GO:0048280]	DOMAIN 6..119; /note="Longin"; /evidence="ECO:0000255|PROSITE-ProRule:PRU00231"; DOMAIN 134..194; /note="v-SNARE coiled-coil homology"; /evidence="ECO:0000255|PROSITE-ProRule:PRU00290"	reviewed	5	6	High	1	1	1	Human	FALSE	0 v 0	NA	NA	NA	NA	NA	NA	NA	NA	NA	NA	NA	NA	NA	NA	NA	NA	NA	NA	NA	NA	NA	NA	NA	NA	NA	NA	NA	NA	NA	NA	NA	NA	NA	Not Found	Not Found	High	Not Found	High	Not Found
A0A9L9PWW3, A0A9L9PX42, A0A9L9PX59, A0A9L9PXH0, A0A9L9PXI7, A0A9L9PY03, G3V0E4, O75439	A0A9L9PWW3, A0A9L9PX42, A0A9L9PX59, A0A9L9PXH0, A0A9L9PXI7, A0A9L9PY03, G3V0E4, O75439	O75439	A0A9L9PXH0	O75439	PMPCB	Mitochondrial-processing peptidase subunit beta (EC 3.4.24.64) (Beta-MPP) (P-52)	mitochondrial inner membrane [GO:0005743]; mitochondrial processing peptidase complex [GO:0017087]; mitochondrion [GO:0005739]; metal ion binding [GO:0046872]; metalloendopeptidase activity [GO:0004222]; mitochondrial calcium ion transmembrane transport [GO:0006851]; protein processing involved in protein targeting to mitochondrion [GO:0006627]		reviewed	5	3	High	2	2	1	Human	FALSE	0 v 0	NA	NA	NA	NA	NA	NA	NA	NA	NA	NA	NA	NA	NA	NA	NA	NA	NA	NA	NA	NA	NA	NA	NA	NA	NA	NA	NA	NA	NA	NA	NA	NA	NA	High	High	High	High	High	High
O75445	O75445	O75445	O75445	O75445	USH2A	Usherin (Usher syndrome type IIa protein) (Usher syndrome type-2A protein)	apical plasma membrane [GO:0016324]; basement membrane [GO:0005604]; ciliary basal body [GO:0036064]; cytoplasm [GO:0005737]; extracellular region [GO:0005576]; periciliary membrane compartment [GO:1990075]; photoreceptor connecting cilium [GO:0032391]; photoreceptor inner segment [GO:0001917]; stereocilia ankle link [GO:0002141]; stereocilia ankle link complex [GO:0002142]; stereocilium bundle [GO:0032421]; stereocilium membrane [GO:0060171]; USH2 complex [GO:1990696]; collagen binding [GO:0005518]; identical protein binding [GO:0042802]; myosin binding [GO:0017022]; establishment of localization in cell [GO:0051649]; establishment of protein localization [GO:0045184]; hair cell differentiation [GO:0035315]; inner ear auditory receptor cell differentiation [GO:0042491]; inner ear receptor cell differentiation [GO:0060113]; maintenance of animal organ identity [GO:0048496]; photoreceptor cell maintenance [GO:0045494]; response to stimulus [GO:0050896]; sensory perception of light stimulus [GO:0050953]; sensory perception of sound [GO:0007605]; visual perception [GO:0007601]	DOMAIN 271..517; /note="Laminin N-terminal"; /evidence="ECO:0000255|PROSITE-ProRule:PRU00466"; DOMAIN 518..574; /note="Laminin EGF-like 1"; /evidence="ECO:0000255|PROSITE-ProRule:PRU00460"; DOMAIN 575..640; /note="Laminin EGF-like 2"; /evidence="ECO:0000255|PROSITE-ProRule:PRU00460"; DOMAIN 641..693; /note="Laminin EGF-like 3"; /evidence="ECO:0000255|PROSITE-ProRule:PRU00460"; DOMAIN 694..746; /note="Laminin EGF-like 4"; /evidence="ECO:0000255|PROSITE-ProRule:PRU00460"; DOMAIN 747..794; /note="Laminin EGF-like 5"; /evidence="ECO:0000255|PROSITE-ProRule:PRU00460"; DOMAIN 795..846; /note="Laminin EGF-like 6"; /evidence="ECO:0000255|PROSITE-ProRule:PRU00460"; DOMAIN 847..899; /note="Laminin EGF-like 7"; /evidence="ECO:0000255|PROSITE-ProRule:PRU00460"; DOMAIN 900..950; /note="Laminin EGF-like 8"; /evidence="ECO:0000255|PROSITE-ProRule:PRU00460"; DOMAIN 951..1001; /note="Laminin EGF-like 9"; /evidence="ECO:0000255|PROSITE-ProRule:PRU00460"; DOMAIN 1002..1052; /note="Laminin EGF-like 10"; /evidence="ECO:0000255|PROSITE-ProRule:PRU00460"; DOMAIN 1058..1146; /note="Fibronectin type-III 1"; /evidence="ECO:0000255|PROSITE-ProRule:PRU00316"; DOMAIN 1148..1244; /note="Fibronectin type-III 2"; /evidence="ECO:0000255|PROSITE-ProRule:PRU00316"; DOMAIN 1245..1363; /note="Fibronectin type-III 3"; /evidence="ECO:0000255|PROSITE-ProRule:PRU00316"; DOMAIN 1364..1468; /note="Fibronectin type-III 4"; /evidence="ECO:0000255|PROSITE-ProRule:PRU00316"; DOMAIN 1517..1709; /note="Laminin G-like 1"; /evidence="ECO:0000255|PROSITE-ProRule:PRU00122"; DOMAIN 1714..1891; /note="Laminin G-like 2"; /evidence="ECO:0000255|PROSITE-ProRule:PRU00122"; DOMAIN 1869..1955; /note="Fibronectin type-III 5"; /evidence="ECO:0000255|PROSITE-ProRule:PRU00316"; DOMAIN 1957..2054; /note="Fibronectin type-III 6"; /evidence="ECO:0000255|PROSITE-ProRule:PRU00316"; DOMAIN 2055..2144; /note="Fibronectin type-III 7"; /evidence="ECO:0000255|PROSITE-ProRule:PRU00316"; DOMAIN 2145..2239; /note="Fibronectin type-III 8"; /evidence="ECO:0000255|PROSITE-ProRule:PRU00316"; DOMAIN 2243..2330; /note="Fibronectin type-III 9"; /evidence="ECO:0000255|PROSITE-ProRule:PRU00316"; DOMAIN 2331..2433; /note="Fibronectin type-III 10"; /evidence="ECO:0000255|PROSITE-ProRule:PRU00316"; DOMAIN 2437..2531; /note="Fibronectin type-III 11"; /evidence="ECO:0000255|PROSITE-ProRule:PRU00316"; DOMAIN 2535..2622; /note="Fibronectin type-III 12"; /evidence="ECO:0000255|PROSITE-ProRule:PRU00316"; DOMAIN 2624..2722; /note="Fibronectin type-III 13"; /evidence="ECO:0000255|PROSITE-ProRule:PRU00316"; DOMAIN 2726..2819; /note="Fibronectin type-III 14"; /evidence="ECO:0000255|PROSITE-ProRule:PRU00316"; DOMAIN 2820..2923; /note="Fibronectin type-III 15"; /evidence="ECO:0000255|PROSITE-ProRule:PRU00316"; DOMAIN 2927..3018; /note="Fibronectin type-III 16"; /evidence="ECO:0000255|PROSITE-ProRule:PRU00316"; DOMAIN 3022..3112; /note="Fibronectin type-III 17"; /evidence="ECO:0000255|PROSITE-ProRule:PRU00316"; DOMAIN 3113..3209; /note="Fibronectin type-III 18"; /evidence="ECO:0000255|PROSITE-ProRule:PRU00316"; DOMAIN 3403..3497; /note="Fibronectin type-III 19"; /evidence="ECO:0000255|PROSITE-ProRule:PRU00316"; DOMAIN 3501..3589; /note="Fibronectin type-III 20"; /evidence="ECO:0000255|PROSITE-ProRule:PRU00316"; DOMAIN 3592..3682; /note="Fibronectin type-III 21"; /evidence="ECO:0000255|PROSITE-ProRule:PRU00316"; DOMAIN 3684..3770; /note="Fibronectin type-III 22"; /evidence="ECO:0000255|PROSITE-ProRule:PRU00316"; DOMAIN 3774..3865; /note="Fibronectin type-III 23"; /evidence="ECO:0000255|PROSITE-ProRule:PRU00316"; DOMAIN 3866..3963; /note="Fibronectin type-III 24"; /evidence="ECO:0000255|PROSITE-ProRule:PRU00316"; DOMAIN 3964..4067; /note="Fibronectin type-III 25"; /evidence="ECO:0000255|PROSITE-ProRule:PRU00316"; DOMAIN 4068..4153; /note="Fibronectin type-III 26"; /evidence="ECO:0000255|PROSITE-ProRule:PRU00316"; DOMAIN 4157..4261; /note="Fibronectin type-III 27"; /evidence="ECO:0000255|PROSITE-ProRule:PRU00316"; DOMAIN 4262..4357; /note="Fibronectin type-III 28"; /evidence="ECO:0000255|PROSITE-ProRule:PRU00316"; DOMAIN 4358..4445; /note="Fibronectin type-III 29"; /evidence="ECO:0000255|PROSITE-ProRule:PRU00316"; DOMAIN 4446..4530; /note="Fibronectin type-III 30"; /evidence="ECO:0000255|PROSITE-ProRule:PRU00316"; DOMAIN 4534..4630; /note="Fibronectin type-III 31"; /evidence="ECO:0000255|PROSITE-ProRule:PRU00316"; DOMAIN 4636..4733; /note="Fibronectin type-III 32"; /evidence="ECO:0000255|PROSITE-ProRule:PRU00316"; DOMAIN 4734..4827; /note="Fibronectin type-III 33"; /evidence="ECO:0000255|PROSITE-ProRule:PRU00316"; DOMAIN 4828..4927; /note="Fibronectin type-III 34"; /evidence="ECO:0000255|PROSITE-ProRule:PRU00316"	reviewed	5	0	Medium	1	1	1	Human	FALSE	0 v 0	NA	NA	NA	NA	NA	NA	NA	NA	NA	NA	NA	NA	NA	NA	NA	NA	NA	NA	NA	NA	NA	NA	NA	NA	NA	NA	NA	NA	NA	NA	NA	NA	NA	Not Found	Not Found	Not Found	Not Found	Not Found	Not Found
O75449, Q9BW62	O75449, Q9BW62	O75449	O75449	O75449	KATNA1	Katanin p60 ATPase-containing subunit A1 (Katanin p60 subunit A1) (EC 5.6.1.1) (p60 katanin)	centrosome [GO:0005813]; cytoplasm [GO:0005737]; katanin complex [GO:0008352]; microtubule [GO:0005874]; microtubule cytoskeleton [GO:0015630]; midbody [GO:0030496]; mitotic spindle pole [GO:0097431]; spindle [GO:0005819]; spindle pole [GO:0000922]; ATP binding [GO:0005524]; ATP hydrolysis activity [GO:0016887]; isomerase activity [GO:0016853]; microtubule binding [GO:0008017]; microtubule severing ATPase activity [GO:0008568]; protein heterodimerization activity [GO:0046982]; cell cycle [GO:0007049]; cell division [GO:0051301]; cytoplasmic microtubule organization [GO:0031122]; microtubule severing [GO:0051013]		reviewed	5	1	Medium	1	1	1	Human	FALSE	0 v 0	NA	NA	NA	NA	NA	NA	NA	NA	NA	NA	NA	NA	NA	NA	NA	NA	NA	NA	NA	NA	NA	NA	NA	NA	NA	NA	NA	NA	NA	NA	NA	NA	NA	Medium	Medium	Medium	Medium	Medium	Medium
O75475	O75475	O75475	O75475	O75475	PSIP1	PC4 and SFRS1-interacting protein (CLL-associated antigen KW-7) (Dense fine speckles 70 kDa protein) (DFS 70) (Lens epithelium-derived growth factor) (Transcriptional coactivator p75/p52)	cytosol [GO:0005829]; euchromatin [GO:0000791]; heterochromatin [GO:0000792]; nuclear periphery [GO:0034399]; nucleoplasm [GO:0005654]; nucleus [GO:0005634]; chromatin binding [GO:0003682]; DNA-binding transcription factor binding [GO:0140297]; RNA binding [GO:0003723]; supercoiled DNA binding [GO:0097100]; transcription coactivator activity [GO:0003713]; chromatin remodeling [GO:0006338]; mRNA 5'-splice site recognition [GO:0000395]; positive regulation of transcription by RNA polymerase II [GO:0045944]; response to heat [GO:0009408]; response to oxidative stress [GO:0006979]	DOMAIN 1..64; /note="PWWP"; /evidence="ECO:0000255|PROSITE-ProRule:PRU00162"	reviewed	5	6	High	4	7	3	Human	FALSE	0 v 0	NA	NA	NA	NA	NA	NA	NA	NA	NA	NA	NA	NA	NA	NA	NA	NA	NA	NA	NA	NA	NA	NA	NA	NA	NA	NA	NA	NA	NA	NA	NA	NA	NA	High	High	High	High	High	High
O75531	O75531	O75531	O75531	O75531	BANF1	Barrier-to-autointegration factor (Breakpoint cluster region protein 1) [Cleaved into: Barrier-to-autointegration factor, N-terminally processed]	chromatin [GO:0000785]; condensed chromosome [GO:0000793]; cytoplasm [GO:0005737]; cytosol [GO:0005829]; nuclear envelope [GO:0005635]; nucleoplasm [GO:0005654]; nucleus [GO:0005634]; double-stranded DNA binding [GO:0003690]; identical protein binding [GO:0042802]; protein homodimerization activity [GO:0042803]; chromatin organization [GO:0006325]; DNA integration [GO:0015074]; mitotic nuclear membrane reassembly [GO:0007084]; negative regulation of cGAS/STING signaling pathway [GO:0160049]; negative regulation of innate immune response [GO:0045824]; negative regulation of protein ADP-ribosylation [GO:0010836]; negative regulation of type I interferon production [GO:0032480]; negative regulation of viral genome replication [GO:0045071]; response to oxidative stress [GO:0006979]; response to virus [GO:0009615]	DOMAIN 20..35; /note="HhH"; /evidence="ECO:0000269|PubMed:10924106"	reviewed	5	9	Medium	1	1	1	Human	FALSE	0 v 0	NA	NA	NA	NA	NA	NA	NA	NA	NA	NA	NA	NA	NA	NA	NA	NA	NA	NA	NA	NA	NA	NA	NA	NA	NA	NA	NA	NA	NA	NA	NA	NA	NA	High	High	High	High	High	High
A0A7I2V2I8, A0A7I2V2P4, A0A7I2V315, A0A7I2V332, A0A7I2V3J2, A0A7I2V3L6, A0A7I2V5C2, A0A7I2V5H3, A0A7I2YQ87, B4DJC7, C9JMM3, F8WEG8, G5E9Q4, O75569	A0A7I2V5H3, A0A7I2YQ87, O75569	O75569	A0A7I2V5H3	O75569	PRKRA	Interferon-inducible double-stranded RNA-dependent protein kinase activator A (PKR-associated protein X) (PKR-associating protein X) (Protein activator of the interferon-induced protein kinase) (Protein kinase, interferon-inducible double-stranded RNA-dependent activator)	cytoplasm [GO:0005737]; cytosol [GO:0005829]; membrane [GO:0016020]; nucleoplasm [GO:0005654]; nucleus [GO:0005634]; perinuclear region of cytoplasm [GO:0048471]; RISC complex [GO:0016442]; RISC-loading complex [GO:0070578]; double-stranded RNA binding [GO:0003725]; enzyme activator activity [GO:0008047]; enzyme binding [GO:0019899]; identical protein binding [GO:0042802]; pre-miRNA binding [GO:0070883]; protein homodimerization activity [GO:0042803]; RNA binding [GO:0003723]; siRNA binding [GO:0035197]; cellular response to oxidative stress [GO:0034599]; immune response [GO:0006955]; middle ear morphogenesis [GO:0042474]; miRNA processing [GO:0035196]; negative regulation of cell population proliferation [GO:0008285]; outer ear morphogenesis [GO:0042473]; positive regulation of intrinsic apoptotic signaling pathway [GO:2001244]; pre-miRNA processing [GO:0031054]; protein stabilization [GO:0050821]; regulation of regulatory ncRNA processing [GO:0070920]; response to virus [GO:0009615]; RISC complex assembly [GO:0070922]; siRNA processing [GO:0030422]; skeletal system morphogenesis [GO:0048705]	DOMAIN 34..101; /note="DRBM 1"; /evidence="ECO:0000255|PROSITE-ProRule:PRU00266"; DOMAIN 126..194; /note="DRBM 2"; /evidence="ECO:0000255|PROSITE-ProRule:PRU00266"; DOMAIN 240..308; /note="DRBM 3"; /evidence="ECO:0000255|PROSITE-ProRule:PRU00266"	reviewed	5	14	High	4	4	4	Human	FALSE	0 v 0	NA	NA	NA	NA	NA	NA	NA	NA	NA	NA	NA	NA	NA	NA	NA	NA	NA	NA	NA	NA	NA	NA	NA	NA	NA	NA	NA	NA	NA	NA	NA	NA	NA	High	High	High	High	High	High
O75607	O75607	O75607	O75607	O75607	NPM3	Nucleoplasmin-3	actin cytoskeleton [GO:0015629]; cytoplasm [GO:0005737]; cytosol [GO:0005829]; nucleolus [GO:0005730]; nucleoplasm [GO:0005654]; chromatin binding [GO:0003682]; histone binding [GO:0042393]; RNA binding [GO:0003723]; chromatin remodeling [GO:0006338]; rRNA processing [GO:0006364]; rRNA transcription [GO:0009303]		reviewed	5	6	High	1	1	1	Human	FALSE	0 v 0	NA	NA	NA	NA	NA	NA	NA	NA	NA	NA	NA	NA	NA	NA	NA	NA	NA	NA	NA	NA	NA	NA	NA	NA	NA	NA	NA	NA	NA	NA	NA	NA	NA	High	High	High	High	High	High
O75683	O75683	O75683	O75683	O75683	SURF6	Surfeit locus protein 6	chromosome [GO:0005694]; granular component [GO:0001652]; nucleolus [GO:0005730]; nucleoplasm [GO:0005654]; DNA binding [GO:0003677]; RNA binding [GO:0003723]; ribosomal large subunit biogenesis [GO:0042273]; ribosomal small subunit biogenesis [GO:0042274]		reviewed	4	7	High	3	3	3	Human	FALSE	0 v 0	NA	NA	NA	NA	NA	NA	NA	NA	NA	NA	NA	NA	NA	NA	NA	NA	NA	NA	NA	NA	NA	NA	NA	NA	NA	NA	NA	NA	NA	NA	NA	NA	NA	High	High	High	High	High	High
C9JYM0, O75817	C9JYM0, O75817	O75817	O75817	O75817	POP7	Ribonuclease P protein subunit p20 (RNaseP protein p20) (Ribonucleases P/MRP protein subunit POP7 homolog) (hPOP7)	cytoplasm [GO:0005737]; intracellular membrane-bounded organelle [GO:0043231]; multimeric ribonuclease P complex [GO:0030681]; nucleolar ribonuclease P complex [GO:0005655]; nucleolus [GO:0005730]; nucleoplasm [GO:0005654]; nucleus [GO:0005634]; ribonuclease MRP complex [GO:0000172]; ribonuclease P activity [GO:0004526]; ribonuclease P RNA binding [GO:0033204]; RNA binding [GO:0003723]; rRNA processing [GO:0006364]; tRNA 5'-leader removal [GO:0001682]; tRNA processing [GO:0008033]		reviewed	5	11	High	1	1	1	Human	FALSE	0 v 0	NA	NA	NA	NA	NA	NA	NA	NA	NA	NA	NA	NA	NA	NA	NA	NA	NA	NA	NA	NA	NA	NA	NA	NA	NA	NA	NA	NA	NA	NA	NA	NA	NA	High	High	High	High	High	High
A8MTM1, E9PQ63, O75828, P16152	A8MTM1, E9PQ63, O75828, P16152	O75828	O75828	O75828	CBR3	Carbonyl reductase [NADPH] 3 (EC 1.1.1.184) (NADPH-dependent carbonyl reductase 3) (Quinone reductase CBR3) (EC 1.6.5.10) (Short chain dehydrogenase/reductase family 21C member 2)	cytosol [GO:0005829]; extracellular space [GO:0005615]; nucleoplasm [GO:0005654]; 3-keto sterol reductase activity [GO:0000253]; carbonyl reductase (NADPH) activity [GO:0004090]; NADPH binding [GO:0070402]; NADPH dehydrogenase (quinone) activity [GO:0008753]; cognition [GO:0050890]; phylloquinone catabolic process [GO:0042376]; xenobiotic metabolic process [GO:0006805]		reviewed	5	5	High	1	1	1	Human	FALSE	0 v 0	NA	NA	NA	NA	NA	NA	NA	NA	NA	NA	NA	NA	NA	NA	NA	NA	NA	NA	NA	NA	NA	NA	NA	NA	NA	NA	NA	NA	NA	NA	NA	NA	NA	High	High	High	High	High	High
C9J4N6, O75874	O75874	O75874	O75874	O75874	IDH1	Isocitrate dehydrogenase [NADP] cytoplasmic (IDH) (IDH1) (EC 1.1.1.42) (Cytosolic NADP-isocitrate dehydrogenase) (IDPc) (NADP(+)-specific ICDH) (Oxalosuccinate decarboxylase)	cytoplasm [GO:0005737]; cytosol [GO:0005829]; extracellular exosome [GO:0070062]; extracellular region [GO:0005576]; ficolin-1-rich granule lumen [GO:1904813]; mitochondrion [GO:0005739]; peroxisomal matrix [GO:0005782]; peroxisome [GO:0005777]; secretory granule lumen [GO:0034774]; tertiary granule lumen [GO:1904724]; cadherin binding [GO:0045296]; identical protein binding [GO:0042802]; isocitrate dehydrogenase (NADP+) activity [GO:0004450]; magnesium ion binding [GO:0000287]; NAD binding [GO:0051287]; NADP binding [GO:0050661]; protein homodimerization activity [GO:0042803]; 2-oxoglutarate metabolic process [GO:0006103]; female gonad development [GO:0008585]; glutathione metabolic process [GO:0006749]; glyoxylate cycle [GO:0006097]; isocitrate metabolic process [GO:0006102]; NADP metabolic process [GO:0006739]; regulation of phospholipid biosynthetic process [GO:0071071]; regulation of phospholipid catabolic process [GO:0060696]; response to oxidative stress [GO:0006979]; response to steroid hormone [GO:0048545]; tricarboxylic acid cycle [GO:0006099]		reviewed	5	6	High	3	3	1	Human	FALSE	0 v 0	NA	NA	NA	NA	NA	NA	NA	NA	NA	NA	NA	NA	NA	NA	NA	NA	NA	NA	NA	NA	NA	NA	NA	NA	NA	NA	NA	NA	NA	NA	NA	NA	NA	High	High	High	High	High	High
O75881	O75881	O75881	O75881	O75881	CYP7B1	Cytochrome P450 7B1 (24-hydroxycholesterol 7-alpha-hydroxylase) (EC 1.14.14.26) (25/26-hydroxycholesterol 7-alpha-hydroxylase) (EC 1.14.14.29) (3-hydroxysteroid 7-alpha hydroxylase) (Oxysterol 7-alpha-hydroxylase)	endoplasmic reticulum membrane [GO:0005789]; 24-hydroxycholesterol 7alpha-hydroxylase activity [GO:0033782]; 25-hydroxycholesterol 7alpha-hydroxylase activity [GO:0033783]; 27-hydroxycholesterol 7-alpha-monooxygenase activity [GO:0047092]; heme binding [GO:0020037]; iron ion binding [GO:0005506]; oxysterol 7-alpha-hydroxylase activity [GO:0008396]; B cell chemotaxis [GO:0035754]; bile acid biosynthetic process [GO:0006699]; cholesterol homeostasis [GO:0042632]; cholesterol metabolic process [GO:0008203]; epithelial cell proliferation [GO:0050673]; intracellular estrogen receptor signaling pathway [GO:0030520]; negative regulation of intracellular estrogen receptor signaling pathway [GO:0033147]; positive regulation of epithelial cell proliferation [GO:0050679]; prostate gland epithelium morphogenesis [GO:0060740]; sterol metabolic process [GO:0016125]		reviewed	5	2	Medium	1	1	1	Human	FALSE	0 v 0	NA	NA	NA	NA	NA	NA	NA	NA	NA	NA	NA	NA	NA	NA	NA	NA	NA	NA	NA	NA	NA	NA	NA	NA	NA	NA	NA	NA	NA	NA	NA	NA	NA	High	High	High	High	High	High
F5H608, O75947	F5H608, O75947	O75947	F5H608	O75947	ATP5PD	ATP synthase subunit d, mitochondrial (ATPase subunit d) (ATP synthase peripheral stalk subunit d)	mitochondrial inner membrane [GO:0005743]; mitochondrial proton-transporting ATP synthase complex [GO:0005753]; mitochondrial proton-transporting ATP synthase, stator stalk [GO:0000274]; mitochondrion [GO:0005739]; proton transmembrane transporter activity [GO:0015078]; proton motive force-driven ATP synthesis [GO:0015986]; proton motive force-driven mitochondrial ATP synthesis [GO:0042776]		reviewed	5	10	High	2	2	2	Human	FALSE	0 v 0	NA	NA	NA	NA	NA	NA	NA	NA	NA	NA	NA	NA	NA	NA	NA	NA	NA	NA	NA	NA	NA	NA	NA	NA	NA	NA	NA	NA	NA	NA	NA	NA	NA	High	High	High	High	High	High
O76003	O76003	O76003	O76003	O76003	GLRX3	Glutaredoxin-3 (PKC-interacting cousin of thioredoxin) (PICOT) (PKC-theta-interacting protein) (PKCq-interacting protein) (Thioredoxin-like protein 2)	cell cortex [GO:0005938]; cytoplasm [GO:0005737]; cytosol [GO:0005829]; dendrite [GO:0030425]; iron-sulfur cluster assembly complex [GO:1990229]; nucleus [GO:0005634]; Z disc [GO:0030018]; identical protein binding [GO:0042802]; iron-sulfur cluster binding [GO:0051536]; metal ion binding [GO:0046872]; protein kinase C binding [GO:0005080]; RNA binding [GO:0003723]; [2Fe-2S] cluster assembly [GO:0044571]; cell redox homeostasis [GO:0045454]; intracellular iron ion homeostasis [GO:0006879]; iron-sulfur cluster assembly [GO:0016226]; negative regulation of cardiac muscle hypertrophy [GO:0010614]; protein maturation by iron-sulfur cluster transfer [GO:0097428]; regulation of the force of heart contraction [GO:0002026]	DOMAIN 2..117; /note="Thioredoxin"; /evidence="ECO:0000255|PROSITE-ProRule:PRU00691"; DOMAIN 144..236; /note="Glutaredoxin 1"; /evidence="ECO:0000255|PROSITE-ProRule:PRU00686"; DOMAIN 237..335; /note="Glutaredoxin 2"; /evidence="ECO:0000255|PROSITE-ProRule:PRU00686"	reviewed	5	5	High	2	2	2	Human	FALSE	0 v 0	NA	NA	NA	NA	NA	NA	NA	NA	NA	NA	NA	NA	NA	NA	NA	NA	NA	NA	NA	NA	NA	NA	NA	NA	NA	NA	NA	NA	NA	NA	NA	NA	NA	High	High	High	High	High	High
O76031	O76031	O76031	O76031	O76031	CLPX	ATP-dependent Clp protease ATP-binding subunit clpX-like, mitochondrial	cytosol [GO:0005829]; endopeptidase Clp complex [GO:0009368]; mitochondrial endopeptidase Clp complex [GO:0009841]; mitochondrial inner membrane [GO:0005743]; mitochondrial matrix [GO:0005759]; mitochondrial nucleoid [GO:0042645]; mitochondrion [GO:0005739]; nucleoplasm [GO:0005654]; ATP binding [GO:0005524]; ATP hydrolysis activity [GO:0016887]; ATP-dependent protein folding chaperone [GO:0140662]; peptidase activator activity [GO:0016504]; protein dimerization activity [GO:0046983]; unfolded protein binding [GO:0051082]; zinc ion binding [GO:0008270]; ATP metabolic process [GO:0046034]; proteolysis [GO:0006508]; proteolysis involved in protein catabolic process [GO:0051603]	DOMAIN 93..146; /note="ClpX-type ZB"; /evidence="ECO:0000255|PROSITE-ProRule:PRU01250"	reviewed	5	2	High	1	1	1	Human	FALSE	0 v 0	NA	NA	NA	NA	NA	NA	NA	NA	NA	NA	NA	NA	NA	NA	NA	NA	NA	NA	NA	NA	NA	NA	NA	NA	NA	NA	NA	NA	NA	NA	NA	NA	NA	High	High	High	High	High	High
A0A6I8PRN4, A0A6I8PTT9, E5RJP4, O94808, Q06210	A0A6I8PRN4, A0A6I8PTT9, E5RJP4, O94808, Q06210	O94808	A0A6I8PRN4	O94808	GFPT2	Glutamine--fructose-6-phosphate aminotransferase [isomerizing] 2 (EC 2.6.1.16) (D-fructose-6-phosphate amidotransferase 2) (Glutamine:fructose-6-phosphate amidotransferase 2) (GFAT 2) (GFAT2) (Hexosephosphate aminotransferase 2)	cytosol [GO:0005829]; carbohydrate derivative binding [GO:0097367]; glutamine-fructose-6-phosphate transaminase (isomerizing) activity [GO:0004360]; cellular response to leukemia inhibitory factor [GO:1990830]; energy reserve metabolic process [GO:0006112]; fructose 6-phosphate metabolic process [GO:0006002]; glutamine metabolic process [GO:0006541]; protein N-linked glycosylation [GO:0006487]; UDP-N-acetylglucosamine biosynthetic process [GO:0006048]; UDP-N-acetylglucosamine metabolic process [GO:0006047]	DOMAIN 2..288; /note="Glutamine amidotransferase type-2"; /evidence="ECO:0000255|PROSITE-ProRule:PRU00609"; DOMAIN 360..499; /note="SIS 1"; /evidence="ECO:0000255|PROSITE-ProRule:PRU00797"; DOMAIN 531..672; /note="SIS 2"; /evidence="ECO:0000255|PROSITE-ProRule:PRU00797"	reviewed	5	1	Medium	1	1	1	Human	FALSE	0 v 0	NA	NA	NA	NA	NA	NA	NA	NA	NA	NA	NA	NA	NA	NA	NA	NA	NA	NA	NA	NA	NA	NA	NA	NA	NA	NA	NA	NA	NA	NA	NA	NA	NA	High	High	High	High	High	High
O94874	O94874	O94874	O94874	O94874	UFL1	E3 UFM1-protein ligase 1 (EC 2.3.2.-) (E3 UFM1-protein transferase 1) (Multiple alpha-helix protein located at ER) (Novel LZAP-binding protein) (Regulator of C53/LZAP and DDRGK1)	cytoplasm [GO:0005737]; cytosol [GO:0005829]; endoplasmic reticulum [GO:0005783]; endoplasmic reticulum membrane [GO:0005789]; membrane [GO:0016020]; mitochondrial outer membrane [GO:0005741]; neuron projection [GO:0043005]; nucleus [GO:0005634]; protein-containing complex [GO:0032991]; site of double-strand break [GO:0035861]; protein kinase binding [GO:0019901]; UFM1 ligase activity [GO:0061666]; UFM1 transferase activity [GO:0071568]; DNA damage checkpoint signaling [GO:0000077]; DNA repair [GO:0006281]; erythrocyte differentiation [GO:0030218]; hematopoietic stem cell differentiation [GO:0060218]; negative regulation of apoptotic process [GO:0043066]; negative regulation of IRE1-mediated unfolded protein response [GO:1903895]; negative regulation of NF-kappaB transcription factor activity [GO:0032088]; negative regulation of protein ubiquitination [GO:0031397]; osteoblast differentiation [GO:0001649]; positive regulation of autophagy [GO:0010508]; positive regulation of cell population proliferation [GO:0008284]; positive regulation of glial cell proliferation [GO:0060252]; protein K69-linked ufmylation [GO:1990592]; protein ufmylation [GO:0071569]; regulation of canonical NF-kappaB signal transduction [GO:0043122]; regulation of inflammatory response [GO:0050727]; regulation of intracellular estrogen receptor signaling pathway [GO:0033146]; regulation of proteasomal ubiquitin-dependent protein catabolic process [GO:0032434]; regulation of protein localization [GO:0032880]; response to endoplasmic reticulum stress [GO:0034976]; response to L-glutamate [GO:1902065]; reticulophagy [GO:0061709]		reviewed	5	1	High	1	1	1	Human	FALSE	0 v 0	NA	NA	NA	NA	NA	NA	NA	NA	NA	NA	NA	NA	NA	NA	NA	NA	NA	NA	NA	NA	NA	NA	NA	NA	NA	NA	NA	NA	NA	NA	NA	NA	NA	High	High	High	High	High	High
O94889	O94889	O94889	O94889	O94889	KLHL18	Kelch-like protein 18	cell cycle [GO:0007049]; cell division [GO:0051301]; positive regulation of mitotic cell cycle phase transition [GO:1901992]; protein ubiquitination [GO:0016567]	DOMAIN 66..105; /note="BTB"; /evidence="ECO:0000255|PROSITE-ProRule:PRU00037"; DOMAIN 140..242; /note="BACK"	reviewed	4	2	High	1	1	1	Human	FALSE	0 v 0	NA	NA	NA	NA	NA	NA	NA	NA	NA	NA	NA	NA	NA	NA	NA	NA	NA	NA	NA	NA	NA	NA	NA	NA	NA	NA	NA	NA	NA	NA	NA	NA	NA	High	Not Found	High	High	High	High
E5RFZ4, E5RG77, O94903	E5RFZ4, E5RG77, O94903	O94903	O94903	O94903	PLPBP	Pyridoxal phosphate homeostasis protein (PLP homeostasis protein) (Proline synthase co-transcribed bacterial homolog protein) (Pyridoxal phosphate-binding protein)	cytoplasm [GO:0005737]; cytosol [GO:0005829]; pyridoxal phosphate binding [GO:0030170]		reviewed	4	3	Medium	1	1	1	Human	FALSE	0 v 0	NA	NA	NA	NA	NA	NA	NA	NA	NA	NA	NA	NA	NA	NA	NA	NA	NA	NA	NA	NA	NA	NA	NA	NA	NA	NA	NA	NA	NA	NA	NA	NA	NA	High	High	High	High	High	High
O95168	O95168	O95168	O95168	O95168	NDUFB4	NADH dehydrogenase [ubiquinone] 1 beta subcomplex subunit 4 (Complex I-B15) (CI-B15) (NADH-ubiquinone oxidoreductase B15 subunit)	mitochondrial inner membrane [GO:0005743]; mitochondrial respiratory chain complex I [GO:0005747]; mitochondrion [GO:0005739]; nucleoplasm [GO:0005654]; NADH dehydrogenase (ubiquinone) activity [GO:0008137]; aerobic respiration [GO:0009060]; mitochondrial electron transport, NADH to ubiquinone [GO:0006120]; mitochondrial respiratory chain complex I assembly [GO:0032981]; proton motive force-driven mitochondrial ATP synthesis [GO:0042776]; response to oxidative stress [GO:0006979]		reviewed	5	8	High	1	1	1	Human	FALSE	0 v 0	NA	NA	NA	NA	NA	NA	NA	NA	NA	NA	NA	NA	NA	NA	NA	NA	NA	NA	NA	NA	NA	NA	NA	NA	NA	NA	NA	NA	NA	NA	NA	NA	NA	High	High	High	High	High	High
O95302	O95302	O95302	O95302	O95302	FKBP9	Peptidyl-prolyl cis-trans isomerase FKBP9 (PPIase FKBP9) (EC 5.2.1.8) (63 kDa FK506-binding protein) (63 kDa FKBP) (FKBP-63) (FK506-binding protein 9) (FKBP-9) (Rotamase)	endoplasmic reticulum [GO:0005783]; calcium ion binding [GO:0005509]; peptidyl-prolyl cis-trans isomerase activity [GO:0003755]; protein folding [GO:0006457]	DOMAIN 54..142; /note="PPIase FKBP-type 1"; /evidence="ECO:0000255|PROSITE-ProRule:PRU00277"; DOMAIN 166..254; /note="PPIase FKBP-type 2"; /evidence="ECO:0000255|PROSITE-ProRule:PRU00277"; DOMAIN 278..365; /note="PPIase FKBP-type 3"; /evidence="ECO:0000255|PROSITE-ProRule:PRU00277"; DOMAIN 389..477; /note="PPIase FKBP-type 4"; /evidence="ECO:0000255|PROSITE-ProRule:PRU00277"; DOMAIN 488..523; /note="EF-hand 1"; /evidence="ECO:0000255|PROSITE-ProRule:PRU00448"; DOMAIN 533..568; /note="EF-hand 2"; /evidence="ECO:0000255|PROSITE-ProRule:PRU00448"	reviewed	5	1	Medium	1	1	1	Human	FALSE	0 v 0	NA	NA	NA	NA	NA	NA	NA	NA	NA	NA	NA	NA	NA	NA	NA	NA	NA	NA	NA	NA	NA	NA	NA	NA	NA	NA	NA	NA	NA	NA	NA	NA	NA	Medium	Medium	Medium	Medium	Medium	Medium
M0R261, O95336	M0R261, O95336	O95336	M0R261	O95336	PGLS	6-phosphogluconolactonase (6PGL) (EC 3.1.1.31)	cytosol [GO:0005829]; extracellular exosome [GO:0070062]; 6-phosphogluconolactonase activity [GO:0017057]; carbohydrate metabolic process [GO:0005975]; pentose-phosphate shunt [GO:0006098]; pentose-phosphate shunt, oxidative branch [GO:0009051]		reviewed	4	5	Medium	1	1	1	Human	FALSE	0 v 0	NA	NA	NA	NA	NA	NA	NA	NA	NA	NA	NA	NA	NA	NA	NA	NA	NA	NA	NA	NA	NA	NA	NA	NA	NA	NA	NA	NA	NA	NA	NA	NA	NA	High	High	High	High	High	High
O95347	O95347	O95347	O95347	O95347	SMC2	Structural maintenance of chromosomes protein 2 (SMC protein 2) (SMC-2) (Chromosome-associated protein E) (hCAP-E) (XCAP-E homolog)	chromatin [GO:0000785]; condensed chromosome [GO:0000793]; condensed nuclear chromosome [GO:0000794]; condensin complex [GO:0000796]; cytoplasm [GO:0005737]; cytosol [GO:0005829]; extracellular exosome [GO:0070062]; nuclear chromosome [GO:0000228]; nucleolus [GO:0005730]; nucleoplasm [GO:0005654]; nucleus [GO:0005634]; ATP binding [GO:0005524]; ATP hydrolysis activity [GO:0016887]; chromatin binding [GO:0003682]; single-stranded DNA binding [GO:0003697]; cell division [GO:0051301]; kinetochore organization [GO:0051383]; meiotic chromosome condensation [GO:0010032]; meiotic chromosome segregation [GO:0045132]; mitotic chromosome condensation [GO:0007076]; positive regulation of chromosome condensation [GO:1905821]; positive regulation of chromosome segregation [GO:0051984]; positive regulation of chromosome separation [GO:1905820]	DOMAIN 522..640; /note="SMC hinge"	reviewed	5	1	Medium	1	1	1	Human	FALSE	0 v 0	NA	NA	NA	NA	NA	NA	NA	NA	NA	NA	NA	NA	NA	NA	NA	NA	NA	NA	NA	NA	NA	NA	NA	NA	NA	NA	NA	NA	NA	NA	NA	NA	NA	High	High	High	High	High	High
C9JFF4, H7C369, O95352	C9JFF4, H7C369, O95352	O95352	C9JFF4	O95352	ATG7	Ubiquitin-like modifier-activating enzyme ATG7 (ATG12-activating enzyme E1 ATG7) (Autophagy-related protein 7) (APG7-like) (hAGP7) (Ubiquitin-activating enzyme E1-like protein)	axoneme [GO:0005930]; cytoplasm [GO:0005737]; cytosol [GO:0005829]; extracellular region [GO:0005576]; ficolin-1-rich granule lumen [GO:1904813]; phagophore assembly site [GO:0000407]; secretory granule lumen [GO:0034774]; Atg12 activating enzyme activity [GO:0019778]; Atg8 activating enzyme activity [GO:0019779]; protein homodimerization activity [GO:0042803]; autophagosome assembly [GO:0000045]; autophagy [GO:0006914]; cellular response to hyperoxia [GO:0071455]; cellular response to nitrogen starvation [GO:0006995]; cellular response to starvation [GO:0009267]; defense response to virus [GO:0051607]; macroautophagy [GO:0016236]; mitophagy [GO:0000423]; nucleophagy [GO:0044804]; piecemeal microautophagy of the nucleus [GO:0034727]; positive regulation of apoptotic process [GO:0043065]; positive regulation of protein catabolic process [GO:0045732]; positive regulation of protein modification process [GO:0031401]; protein lipidation [GO:0006497]; protein modification by small protein conjugation [GO:0032446]; protein transport [GO:0015031]; regulation of circadian rhythm [GO:0042752]; rhythmic process [GO:0048511]		reviewed	5	1	Medium	1	1	1	Human	FALSE	0 v 0	NA	NA	NA	NA	NA	NA	NA	NA	NA	NA	NA	NA	NA	NA	NA	NA	NA	NA	NA	NA	NA	NA	NA	NA	NA	NA	NA	NA	NA	NA	NA	NA	NA	High	High	High	High	High	High
O95400	O95400	O95400	O95400	O95400	CD2BP2	CD2 antigen cytoplasmic tail-binding protein 2 (CD2 cytoplasmic domain-binding protein 2) (CD2 tail-binding protein 2) (U5 snRNP 52K protein) (U5-52K)	cytoplasm [GO:0005737]; cytosol [GO:0005829]; fibrillar center [GO:0001650]; nuclear speck [GO:0016607]; nucleoplasm [GO:0005654]; nucleus [GO:0005634]; U5 snRNP [GO:0005682]; ribonucleoprotein complex binding [GO:0043021]; spliceosomal tri-snRNP complex assembly [GO:0000244]	DOMAIN 280..338; /note="GYF"; /evidence="ECO:0000255|PROSITE-ProRule:PRU00101"	reviewed	5	7	High	2	3	2	Human	FALSE	0 v 0	NA	NA	NA	NA	NA	NA	NA	NA	NA	NA	NA	NA	NA	NA	NA	NA	NA	NA	NA	NA	NA	NA	NA	NA	NA	NA	NA	NA	NA	NA	NA	NA	NA	High	High	High	High	High	High
G3V3W9, G3V438, H0YJ63, H0YJG7, O95433	O95433	O95433	O95433	O95433	AHSA1	Activator of 90 kDa heat shock protein ATPase homolog 1 (AHA1) (p38)	cytosol [GO:0005829]; endoplasmic reticulum [GO:0005783]; extracellular exosome [GO:0070062]; ATPase activator activity [GO:0001671]; cadherin binding [GO:0045296]; Hsp90 protein binding [GO:0051879]; protein-folding chaperone binding [GO:0051087]; positive regulation of ATP-dependent activity [GO:0032781]; protein folding [GO:0006457]		reviewed	5	8	High	2	2	2	Human	FALSE	0 v 0	NA	NA	NA	NA	NA	NA	NA	NA	NA	NA	NA	NA	NA	NA	NA	NA	NA	NA	NA	NA	NA	NA	NA	NA	NA	NA	NA	NA	NA	NA	NA	NA	NA	High	High	High	High	High	High
A0A494BZU6, A0A494BZW7, A0A494C0K5, A0A494C0P9, A0A494C0Q2, A0A494C0Q6, A0A494C0W0, A0A494C156, A0A494C1G3, A0A494C1K5, A0A494C1N1, A0A8V8TMN8, H3BRK1, O95453	A0A494BZU6, A0A494BZW7, A0A494C0K5, A0A494C0P9, A0A494C0Q2, A0A494C0Q6, A0A494C0W0, A0A494C156, A0A494C1G3, A0A494C1K5, A0A494C1N1, A0A8V8TMN8, H3BRK1, O95453	O95453	A0A494C0W0	O95453	PARN	Poly(A)-specific ribonuclease PARN (EC 3.1.13.4) (Deadenylating nuclease) (Deadenylation nuclease) (Polyadenylate-specific ribonuclease)	cytoplasm [GO:0005737]; cytosol [GO:0005829]; glutamatergic synapse [GO:0098978]; nuclear speck [GO:0016607]; nucleolus [GO:0005730]; nucleus [GO:0005634]; postsynapse [GO:0098794]; cation binding [GO:0043169]; metal ion binding [GO:0046872]; mRNA 3'-UTR binding [GO:0003730]; nuclease activity [GO:0004518]; poly(A)-specific ribonuclease activity [GO:0004535]; protein kinase binding [GO:0019901]; RNA binding [GO:0003723]; telomerase RNA binding [GO:0070034]; box H/ACA RNA 3'-end processing [GO:0000495]; female gamete generation [GO:0007292]; miRNA catabolic process [GO:0010587]; ncRNA deadenylation [GO:0110008]; nuclear-transcribed mRNA catabolic process, nonsense-mediated decay [GO:0000184]; nuclear-transcribed mRNA poly(A) tail shortening [GO:0000289]; polyadenylation-dependent snoRNA 3'-end processing [GO:0071051]; positive regulation of telomerase activity [GO:0051973]; positive regulation of telomere maintenance via telomerase [GO:0032212]; regulation of telomerase RNA localization to Cajal body [GO:1904872]; RNA modification [GO:0009451]; telomerase RNA stabilization [GO:0090669]	DOMAIN 178..245; /note="R3H"; /evidence="ECO:0000255|PROSITE-ProRule:PRU00382"	reviewed	5	1	Medium	1	1	1	Human	FALSE	0 v 0	NA	NA	NA	NA	NA	NA	NA	NA	NA	NA	NA	NA	NA	NA	NA	NA	NA	NA	NA	NA	NA	NA	NA	NA	NA	NA	NA	NA	NA	NA	NA	NA	NA	High	High	High	High	High	High
A0A0A0MQZ6, O95478	A0A0A0MQZ6, O95478	O95478	A0A0A0MQZ6	O95478	NSA2	Ribosome biogenesis protein NSA2 homolog (Hairy cell leukemia protein 1) (TGF-beta-inducible nuclear protein 1)	nucleolus [GO:0005730]; preribosome, large subunit precursor [GO:0030687]; RNA binding [GO:0003723]; maturation of 5.8S rRNA [GO:0000460]; maturation of LSU-rRNA [GO:0000470]		reviewed	3	5	Medium	1	1	1	Human	FALSE	0 v 0	NA	NA	NA	NA	NA	NA	NA	NA	NA	NA	NA	NA	NA	NA	NA	NA	NA	NA	NA	NA	NA	NA	NA	NA	NA	NA	NA	NA	NA	NA	NA	NA	NA	High	High	High	High	High	High
A0A8Q3SHV6, A0A8Q3SHZ3, A0A8Q3SI04, A0A8V8TQ91, A0A8V8TQT6, O95613	A0A8Q3SHV6, A0A8Q3SHZ3, O95613	O95613	A0A8Q3SHZ3	O95613	PCNT	Pericentrin (Kendrin) (Pericentrin-B)	centriolar satellite [GO:0034451]; centriole [GO:0005814]; centrosome [GO:0005813]; cytosol [GO:0005829]; membrane [GO:0016020]; microtubule [GO:0005874]; calmodulin binding [GO:0005516]; molecular adaptor activity [GO:0060090]; cilium assembly [GO:0060271]; microtubule cytoskeleton organization [GO:0000226]; mitotic spindle organization [GO:0007052]; positive regulation of intracellular protein transport [GO:0090316]; signal transduction [GO:0007165]		reviewed	5	1	High	3	3	3	Human	FALSE	0 v 0	NA	NA	NA	NA	NA	NA	NA	NA	NA	NA	NA	NA	NA	NA	NA	NA	NA	NA	NA	NA	NA	NA	NA	NA	NA	NA	NA	NA	NA	NA	NA	NA	NA	High	High	High	High	High	High
A0A9L9PY48, A0A9L9PY79, O95628	A0A9L9PY48, A0A9L9PY79, O95628	O95628	O95628	O95628	CNOT4	CCR4-NOT transcription complex subunit 4 (EC 2.3.2.27) (CCR4-associated factor 4) (E3 ubiquitin-protein ligase CNOT4) (Potential transcriptional repressor NOT4Hp) (RING-type E3 ubiquitin transferase CNOT4)	CCR4-NOT complex [GO:0030014]; cytosol [GO:0005829]; nucleus [GO:0005634]; metal ion binding [GO:0046872]; RNA binding [GO:0003723]; ubiquitin-protein transferase activity [GO:0004842]; nuclear-transcribed mRNA poly(A) tail shortening [GO:0000289]; protein autoubiquitination [GO:0051865]; protein ubiquitination [GO:0016567]; regulation of megakaryocyte differentiation [GO:0045652]; ubiquitin-dependent protein catabolic process [GO:0006511]	DOMAIN 109..189; /note="RRM"; /evidence="ECO:0000255|PROSITE-ProRule:PRU00176"	reviewed	5	2	High	1	1	1	Human	FALSE	0 v 0	NA	NA	NA	NA	NA	NA	NA	NA	NA	NA	NA	NA	NA	NA	NA	NA	NA	NA	NA	NA	NA	NA	NA	NA	NA	NA	NA	NA	NA	NA	NA	NA	NA	High	High	High	High	High	High
A0A087WV25, A0A994J4R0, A0A994J4T6, A0A994J4U0, A0A994J4U5, A0A994J500, A0A994J505, A0A994J518, A0A994J523, A0A994J527, A0A994J5D2, A0A994J5E9, A0A994J5F4, A0A994J5F6, A0A994J5H0, A0A994J5H4, A0A994J7B5, A0A994J7B9, A0A994J7C9, A0A994J7D3, A0A994J7Q7, A0A994J7R7, A0A994J7S1, A0A994J7S5, O95684	A0A087WV25, A0A994J4R0, A0A994J4T6, A0A994J4U0, A0A994J4U5, A0A994J500, A0A994J505, A0A994J518, A0A994J523, A0A994J527, A0A994J5D2, A0A994J5E9, A0A994J5F4, A0A994J5F6, A0A994J5H0, A0A994J5H4, A0A994J7B5, A0A994J7B9, A0A994J7C9, A0A994J7D3, A0A994J7Q7, A0A994J7R7, A0A994J7S1, A0A994J7S5, O95684	O95684	A0A994J7S5	O95684	CEP43	Centrosomal protein 43 (FGFR1 oncogene partner)	cell projection [GO:0042995]; centriole [GO:0005814]; centrosome [GO:0005813]; cytosol [GO:0005829]; nucleus [GO:0005634]; perinuclear region of cytoplasm [GO:0048471]; protein homodimerization activity [GO:0042803]; protein kinase binding [GO:0019901]; protein tyrosine kinase inhibitor activity [GO:0030292]; cell projection organization [GO:0030030]; microtubule anchoring [GO:0034453]; negative regulation of protein kinase activity [GO:0006469]; positive regulation of cell growth [GO:0030307]; positive regulation of cell migration [GO:0030335]; positive regulation of cell population proliferation [GO:0008284]	DOMAIN 70..102; /note="LisH"; /evidence="ECO:0000255|PROSITE-ProRule:PRU00126"	reviewed	5	4	High	1	2	1	Human	FALSE	0 v 0	NA	NA	NA	NA	NA	NA	NA	NA	NA	NA	NA	NA	NA	NA	NA	NA	NA	NA	NA	NA	NA	NA	NA	NA	NA	NA	NA	NA	NA	NA	NA	NA	NA	High	Not Found	High	High	High	High
C9JAF7, O95721	O95721	O95721	O95721	O95721	SNAP29	Synaptosomal-associated protein 29 (SNAP-29) (Soluble 29 kDa NSF attachment protein) (Vesicle-membrane fusion protein SNAP-29)	autophagosome [GO:0005776]; autophagosome membrane [GO:0000421]; azurophil granule membrane [GO:0035577]; centrosome [GO:0005813]; ciliary pocket membrane [GO:0020018]; cytoplasm [GO:0005737]; cytosol [GO:0005829]; Golgi membrane [GO:0000139]; plasma membrane [GO:0005886]; presynapse [GO:0098793]; SNARE complex [GO:0031201]; SNAP receptor activity [GO:0005484]; syntaxin binding [GO:0019905]; autophagosome maturation [GO:0097352]; autophagosome membrane docking [GO:0016240]; cilium assembly [GO:0060271]; exocytosis [GO:0006887]; membrane fusion [GO:0061025]; protein transport [GO:0015031]; synaptic vesicle fusion to presynaptic active zone membrane [GO:0031629]; synaptic vesicle priming [GO:0016082]; vesicle targeting [GO:0006903]	DOMAIN 196..258; /note="t-SNARE coiled-coil homology"; /evidence="ECO:0000255|PROSITE-ProRule:PRU00202"	reviewed	5	13	High	3	3	3	Human	FALSE	0 v 0	NA	NA	NA	NA	NA	NA	NA	NA	NA	NA	NA	NA	NA	NA	NA	NA	NA	NA	NA	NA	NA	NA	NA	NA	NA	NA	NA	NA	NA	NA	NA	NA	NA	High	High	High	High	High	High
A0A087WYZ7, O95754	A0A087WYZ7, O95754	O95754	O95754	O95754	SEMA4F	Semaphorin-4F (Semaphorin-M) (Sema M) (Semaphorin-W) (Sema W)	dendrite [GO:0030425]; endoplasmic reticulum [GO:0005783]; glutamatergic synapse [GO:0098978]; membrane [GO:0016020]; perikaryon [GO:0043204]; plasma membrane [GO:0005886]; postsynaptic density membrane [GO:0098839]; chemorepellent activity [GO:0045499]; semaphorin receptor binding [GO:0030215]; axon guidance [GO:0007411]; cell-cell signaling [GO:0007267]; negative chemotaxis [GO:0050919]; negative regulation of axon extension involved in axon guidance [GO:0048843]; nervous system development [GO:0007399]; neural crest cell migration [GO:0001755]; positive regulation of cell migration [GO:0030335]; retinal ganglion cell axon guidance [GO:0031290]; semaphorin-plexin signaling pathway [GO:0071526]	DOMAIN 42..510; /note="Sema"; /evidence="ECO:0000255|PROSITE-ProRule:PRU00352"; DOMAIN 512..563; /note="PSI"; DOMAIN 580..635; /note="Ig-like C2-type"	reviewed	5	1	Medium	1	1	1	Human	FALSE	0 v 0	NA	NA	NA	NA	NA	NA	NA	NA	NA	NA	NA	NA	NA	NA	NA	NA	NA	NA	NA	NA	NA	NA	NA	NA	NA	NA	NA	NA	NA	NA	NA	NA	NA	Medium	Medium	Medium	Medium	Medium	Medium
D6RJ96, E9PDE8, O95757	E9PDE8, O95757	O95757	E9PDE8	O95757	HSPA4L	Heat shock 70 kDa protein 4L (Heat shock 70-related protein APG-1) (Heat-shock protein family A member 4-like protein) (HSPA4-like protein) (Osmotic stress protein 94)	cytoplasm [GO:0005737]; cytosol [GO:0005829]; nucleus [GO:0005634]; adenyl-nucleotide exchange factor activity [GO:0000774]; ATP binding [GO:0005524]; ATP-dependent protein folding chaperone [GO:0140662]; protein folding [GO:0006457]; response to unfolded protein [GO:0006986]		reviewed	4	5	High	4	4	1	Human	FALSE	0 v 0	NA	NA	NA	NA	NA	NA	NA	NA	NA	NA	NA	NA	NA	NA	NA	NA	NA	NA	NA	NA	NA	NA	NA	NA	NA	NA	NA	NA	NA	NA	NA	NA	NA	High	High	High	High	High	High
F2Z2Y6, O95777	F2Z2Y6, O95777	O95777	F2Z2Y6	O95777	LSM8	U6 snRNA-associated Sm-like protein LSm8	Lsm2-8 complex [GO:0120115]; nucleoplasm [GO:0005654]; nucleus [GO:0005634]; precatalytic spliceosome [GO:0071011]; U2-type precatalytic spliceosome [GO:0071005]; U4/U6 x U5 tri-snRNP complex [GO:0046540]; U6 snRNP [GO:0005688]; RNA binding [GO:0003723]; U6 snRNA binding [GO:0017070]; mRNA splicing, via spliceosome [GO:0000398]	DOMAIN 1..76; /note="Sm"; /evidence="ECO:0000255|PROSITE-ProRule:PRU01346"	reviewed	5	10	High	1	1	1	Human	FALSE	0 v 0	NA	NA	NA	NA	NA	NA	NA	NA	NA	NA	NA	NA	NA	NA	NA	NA	NA	NA	NA	NA	NA	NA	NA	NA	NA	NA	NA	NA	NA	NA	NA	NA	NA	High	High	High	High	High	High
A0A6Q8PFE1, A0A6Q8PFM5, A0A6Q8PG15, A0A6Q8PHC0, A0A6Q8PHJ4, A0A6Q8PHJ9, A0A7I2PK44, E9PMA0, O95831	A0A6Q8PFE1, A0A6Q8PFM5, A0A6Q8PG15, A0A6Q8PHC0, A0A6Q8PHJ4, A0A6Q8PHJ9, A0A7I2PK44, E9PMA0, O95831	O95831	O95831	O95831	AIFM1	Apoptosis-inducing factor 1, mitochondrial (EC 1.6.99.-) (Programmed cell death protein 8)	cytoplasm [GO:0005737]; cytosol [GO:0005829]; mitochondrial inner membrane [GO:0005743]; mitochondrial intermembrane space [GO:0005758]; mitochondrion [GO:0005739]; nucleus [GO:0005634]; perinuclear region of cytoplasm [GO:0048471]; DNA binding [GO:0003677]; FAD binding [GO:0071949]; NAD(P)H oxidase H2O2-forming activity [GO:0016174]; NADH dehydrogenase activity [GO:0003954]; oxidoreductase activity, acting on NAD(P)H [GO:0016651]; poly-ADP-D-ribose binding [GO:0072572]; protein dimerization activity [GO:0046983]; activation of cysteine-type endopeptidase activity involved in apoptotic process [GO:0006919]; apoptotic process [GO:0006915]; cellular response to aldosterone [GO:1904045]; cellular response to estradiol stimulus [GO:0071392]; cellular response to hydrogen peroxide [GO:0070301]; cellular response to hypoxia [GO:0071456]; cellular response to nitric oxide [GO:0071732]; chromosome condensation [GO:0030261]; intrinsic apoptotic signaling pathway in response to endoplasmic reticulum stress [GO:0070059]; mitochondrial respiratory chain complex assembly [GO:0033108]; mitochondrial respiratory chain complex I assembly [GO:0032981]; neuron apoptotic process [GO:0051402]; neuron differentiation [GO:0030182]; positive regulation of apoptotic process [GO:0043065]; positive regulation of necroptotic process [GO:0060545]; positive regulation of neuron apoptotic process [GO:0043525]; protein import into mitochondrial intermembrane space [GO:0045041]; regulation of apoptotic DNA fragmentation [GO:1902510]; response to ischemia [GO:0002931]; response to L-glutamate [GO:1902065]; response to toxic substance [GO:0009636]		reviewed	5	1	Medium	1	1	1	Human	FALSE	0 v 0	NA	NA	NA	NA	NA	NA	NA	NA	NA	NA	NA	NA	NA	NA	NA	NA	NA	NA	NA	NA	NA	NA	NA	NA	NA	NA	NA	NA	NA	NA	NA	NA	NA	Medium	Medium	Medium	Medium	Medium	Medium
O95926	O95926	O95926	O95926	O95926	SYF2	Pre-mRNA-splicing factor SYF2 (CCNDBP1-interactor) (p29)	catalytic step 2 spliceosome [GO:0071013]; nuclear speck [GO:0016607]; nucleoplasm [GO:0005654]; nucleus [GO:0005634]; post-mRNA release spliceosomal complex [GO:0071014]; Prp19 complex [GO:0000974]; U2-type catalytic step 2 spliceosome [GO:0071007]; RNA binding [GO:0003723]; embryonic organ development [GO:0048568]; gastrulation [GO:0007369]; in utero embryonic development [GO:0001701]; mitotic G2 DNA damage checkpoint signaling [GO:0007095]; mRNA splicing, via spliceosome [GO:0000398]; positive regulation of cell population proliferation [GO:0008284]		reviewed	5	6	Medium	1	1	1	Human	FALSE	0 v 0	NA	NA	NA	NA	NA	NA	NA	NA	NA	NA	NA	NA	NA	NA	NA	NA	NA	NA	NA	NA	NA	NA	NA	NA	NA	NA	NA	NA	NA	NA	NA	NA	NA	High	High	High	High	High	High
H0Y6W0, O95985	H0Y6W0, O95985	O95985	H0Y6W0	O95985	TOP3B	DNA topoisomerase 3-beta-1 (EC 5.6.2.1) (DNA topoisomerase III beta-1)	condensed chromosome [GO:0000793]; DNA topoisomerase III-beta-TDRD3 complex [GO:0140225]; nucleus [GO:0005634]; DNA binding [GO:0003677]; DNA topoisomerase activity [GO:0003916]; DNA topoisomerase type I (single strand cut, ATP-independent) activity [GO:0003917]; RNA binding [GO:0003723]; chromosome segregation [GO:0007059]; DNA topological change [GO:0006265]	DOMAIN 3..153; /note="Toprim"; /evidence="ECO:0000255|PROSITE-ProRule:PRU00995"; DOMAIN 171..593; /note="Topo IA-type catalytic"; /evidence="ECO:0000255|PROSITE-ProRule:PRU01383"	reviewed	5	2	High	2	2	2	Human	FALSE	0 v 0	NA	NA	NA	NA	NA	NA	NA	NA	NA	NA	NA	NA	NA	NA	NA	NA	NA	NA	NA	NA	NA	NA	NA	NA	NA	NA	NA	NA	NA	NA	NA	NA	NA	High	High	High	High	High	High
A0A0C4DGQ0, B5MDS5, O95996	A0A0C4DGQ0, B5MDS5, O95996	O95996	A0A0C4DGQ0	O95996	APC2	Adenomatous polyposis coli protein 2 (Adenomatous polyposis coli protein-like) (APC-like)	actin filament [GO:0005884]; beta-catenin destruction complex [GO:0030877]; catenin complex [GO:0016342]; cytoplasm [GO:0005737]; cytosol [GO:0005829]; Golgi apparatus [GO:0005794]; intercellular bridge [GO:0045171]; lamellipodium membrane [GO:0031258]; microtubule [GO:0005874]; microtubule cytoskeleton [GO:0015630]; midbody [GO:0030496]; perinuclear region of cytoplasm [GO:0048471]; postsynapse [GO:0098794]; beta-catenin binding [GO:0008013]; gamma-catenin binding [GO:0045295]; microtubule binding [GO:0008017]; activation of GTPase activity [GO:0090630]; cell fate specification [GO:0001708]; cell migration [GO:0016477]; microtubule cytoskeleton organization [GO:0000226]; negative regulation of canonical Wnt signaling pathway [GO:0090090]; negative regulation of microtubule depolymerization [GO:0007026]; nervous system development [GO:0007399]; pattern specification process [GO:0007389]; positive regulation of protein catabolic process [GO:0045732]; proteasome-mediated ubiquitin-dependent protein catabolic process [GO:0043161]; regulation of cell differentiation [GO:0045595]; Wnt signaling pathway [GO:0016055]		reviewed	5	0	Medium	1	1	1	Human	FALSE	0 v 0	NA	NA	NA	NA	NA	NA	NA	NA	NA	NA	NA	NA	NA	NA	NA	NA	NA	NA	NA	NA	NA	NA	NA	NA	NA	NA	NA	NA	NA	NA	NA	NA	NA	High	High	High	High	High	High
B4DM58, C9JJ68, P00374, Q86XF0	B4DM58, C9JJ68, P00374, Q86XF0	P00374	C9JJ68	P00374	DHFR	Dihydrofolate reductase (EC 1.5.1.3)	cytosol [GO:0005829]; mitochondrion [GO:0005739]; dihydrofolate reductase activity [GO:0004146]; folic acid binding [GO:0005542]; mRNA binding [GO:0003729]; mRNA regulatory element binding translation repressor activity [GO:0000900]; NADP binding [GO:0050661]; NADPH binding [GO:0070402]; sequence-specific mRNA binding [GO:1990825]; axon regeneration [GO:0031103]; dihydrofolate metabolic process [GO:0046452]; folic acid metabolic process [GO:0046655]; glycine biosynthetic process [GO:0006545]; negative regulation of translation [GO:0017148]; one-carbon metabolic process [GO:0006730]; positive regulation of nitric-oxide synthase activity [GO:0051000]; regulation of removal of superoxide radicals [GO:2000121]; response to methotrexate [GO:0031427]; tetrahydrobiopterin biosynthetic process [GO:0006729]; tetrahydrofolate biosynthetic process [GO:0046654]; tetrahydrofolate metabolic process [GO:0046653]	DOMAIN 4..185; /note="DHFR"; /evidence="ECO:0000255|PROSITE-ProRule:PRU00660"	reviewed	5	4	High	1	1	1	Human	FALSE	0 v 0	NA	NA	NA	NA	NA	NA	NA	NA	NA	NA	NA	NA	NA	NA	NA	NA	NA	NA	NA	NA	NA	NA	NA	NA	NA	NA	NA	NA	NA	NA	NA	NA	NA	High	High	High	High	High	High
P00390	P00390	P00390	P00390	P00390	GSR	Glutathione reductase, mitochondrial (GR) (GRase) (EC 1.8.1.7)	cytosol [GO:0005829]; external side of plasma membrane [GO:0009897]; extracellular exosome [GO:0070062]; mitochondrial matrix [GO:0005759]; mitochondrion [GO:0005739]; electron transfer activity [GO:0009055]; flavin adenine dinucleotide binding [GO:0050660]; glutathione-disulfide reductase (NADP) activity [GO:0004362]; NADP binding [GO:0050661]; cell redox homeostasis [GO:0045454]; cellular response to oxidative stress [GO:0034599]; glutathione metabolic process [GO:0006749]		reviewed	5	3	High	2	3	2	Human	FALSE	0 v 0	NA	NA	NA	NA	NA	NA	NA	NA	NA	NA	NA	NA	NA	NA	NA	NA	NA	NA	NA	NA	NA	NA	NA	NA	NA	NA	NA	NA	NA	NA	NA	NA	NA	High	High	High	High	High	High
P00403	P00403	P00403	P00403	P00403	MT-CO2	Cytochrome c oxidase subunit 2 (EC 7.1.1.9) (Cytochrome c oxidase polypeptide II)	membrane [GO:0016020]; mitochondrial inner membrane [GO:0005743]; mitochondrial membrane [GO:0031966]; mitochondrial respiratory chain complex IV [GO:0005751]; mitochondrion [GO:0005739]; respiratory chain complex IV [GO:0045277]; copper ion binding [GO:0005507]; cytochrome-c oxidase activity [GO:0004129]; ATP synthesis coupled electron transport [GO:0042773]; cellular respiration [GO:0045333]; lactation [GO:0007595]; mitochondrial electron transport, cytochrome c to oxygen [GO:0006123]; response to hypoxia [GO:0001666]		reviewed	5	4	High	1	1	1	Human	FALSE	0 v 0	NA	NA	NA	NA	NA	NA	NA	NA	NA	NA	NA	NA	NA	NA	NA	NA	NA	NA	NA	NA	NA	NA	NA	NA	NA	NA	NA	NA	NA	NA	NA	NA	NA	High	High	High	High	High	High
P00492	P00492	P00492	P00492	P00492	HPRT1	Hypoxanthine-guanine phosphoribosyltransferase (HGPRT) (HGPRTase) (EC 2.4.2.8)	cytoplasm [GO:0005737]; cytosol [GO:0005829]; extracellular exosome [GO:0070062]; guanine phosphoribosyltransferase activity [GO:0052657]; hypoxanthine phosphoribosyltransferase activity [GO:0004422]; identical protein binding [GO:0042802]; magnesium ion binding [GO:0000287]; nucleotide binding [GO:0000166]; adenine metabolic process [GO:0046083]; AMP salvage [GO:0044209]; central nervous system neuron development [GO:0021954]; cerebral cortex neuron differentiation [GO:0021895]; dendrite morphogenesis [GO:0048813]; dopamine metabolic process [GO:0042417]; dopaminergic neuron differentiation [GO:0071542]; GMP catabolic process [GO:0046038]; GMP salvage [GO:0032263]; grooming behavior [GO:0007625]; guanine salvage [GO:0006178]; hypoxanthine metabolic process [GO:0046100]; hypoxanthine salvage [GO:0043103]; IMP metabolic process [GO:0046040]; IMP salvage [GO:0032264]; locomotory behavior [GO:0007626]; lymphocyte proliferation [GO:0046651]; positive regulation of dopamine metabolic process [GO:0045964]; protein homotetramerization [GO:0051289]; purine nucleotide biosynthetic process [GO:0006164]; purine ribonucleoside salvage [GO:0006166]; response to amphetamine [GO:0001975]; striatum development [GO:0021756]; T cell mediated cytotoxicity [GO:0001913]		reviewed	5	6	High	1	1	1	Human	FALSE	0 v 0	NA	NA	NA	NA	NA	NA	NA	NA	NA	NA	NA	NA	NA	NA	NA	NA	NA	NA	NA	NA	NA	NA	NA	NA	NA	NA	NA	NA	NA	NA	NA	NA	NA	High	Not Found	High	Not Found	High	High
P00505	P00505	P00505	P00505	P00505	GOT2	Aspartate aminotransferase, mitochondrial (mAspAT) (EC 2.6.1.1) (EC 2.6.1.7) (Fatty acid-binding protein) (FABP-1) (Glutamate oxaloacetate transaminase 2) (Kynurenine aminotransferase 4) (Kynurenine aminotransferase IV) (Kynurenine--oxoglutarate transaminase 4) (Kynurenine--oxoglutarate transaminase IV) (Plasma membrane-associated fatty acid-binding protein) (FABPpm) (Transaminase A)	extracellular exosome [GO:0070062]; mitochondrial matrix [GO:0005759]; mitochondrion [GO:0005739]; plasma membrane [GO:0005886]; kynurenine-oxoglutarate transaminase activity [GO:0016212]; L-aspartate:2-oxoglutarate aminotransferase activity [GO:0004069]; pyridoxal phosphate binding [GO:0030170]; RNA binding [GO:0003723]; 2-oxoglutarate metabolic process [GO:0006103]; 4-hydroxyproline catabolic process [GO:0019470]; aspartate biosynthetic process [GO:0006532]; aspartate catabolic process [GO:0006533]; aspartate metabolic process [GO:0006531]; fatty acid transport [GO:0015908]; glutamate catabolic process to 2-oxoglutarate [GO:0019551]; glutamate catabolic process to aspartate [GO:0019550]; glutamate metabolic process [GO:0006536]; oxaloacetate metabolic process [GO:0006107]; response to ethanol [GO:0045471]		reviewed	5	3	High	1	1	1	Human	FALSE	0 v 0	NA	NA	NA	NA	NA	NA	NA	NA	NA	NA	NA	NA	NA	NA	NA	NA	NA	NA	NA	NA	NA	NA	NA	NA	NA	NA	NA	NA	NA	NA	NA	NA	NA	High	High	High	High	High	High
E5RFE7, E5RG81, E5RH81, E5RHP7, E5RJF6, E5RJI8, H0YBE2, P00915	E5RFE7, E5RG81, E5RH81, E5RHP7, E5RJF6, E5RJI8, H0YBE2, P00915	P00915	E5RHP7	P00915	CA1	Carbonic anhydrase 1 (EC 4.2.1.1) (Carbonate dehydratase I) (Carbonic anhydrase B) (CAB) (Carbonic anhydrase I) (CA-I) (Cyanamide hydratase CA1) (EC 4.2.1.69)	cytosol [GO:0005829]; extracellular exosome [GO:0070062]; arylesterase activity [GO:0004064]; carbonate dehydratase activity [GO:0004089]; cyanamide hydratase activity [GO:0018820]; hydro-lyase activity [GO:0016836]; zinc ion binding [GO:0008270]; one-carbon metabolic process [GO:0006730]	DOMAIN 4..261; /note="Alpha-carbonic anhydrase"; /evidence="ECO:0000255|PROSITE-ProRule:PRU01134"	reviewed	5	5	High	1	1	1	Human	TRUE	0 v 0	NA	NA	NA	NA	NA	NA	NA	NA	NA	NA	NA	NA	NA	NA	NA	NA	NA	NA	NA	NA	NA	NA	NA	NA	NA	NA	NA	NA	NA	NA	NA	NA	NA	Not Found	Not Found	High	High	High	High
P01012	P01012	P01012	P01012	P01012	SERPINB14	Ovalbumin (Allergen Gal d II) (Egg albumin) (Plakalbumin) (allergen Gal d 2)	cytosol [GO:0005829]; early endosome lumen [GO:0031905]; endoplasmic reticulum [GO:0005783]; extracellular region [GO:0005576]; extracellular space [GO:0005615]; intracellular membrane-bounded organelle [GO:0043231]; phagocytic vesicle [GO:0045335]; phagolysosome [GO:0032010]; vesicle [GO:0031982]; calcium ion binding [GO:0005509]; protease binding [GO:0002020]; embryo development ending in birth or egg hatching [GO:0009792]; intracellular amino acid homeostasis [GO:0080144]; monoatomic ion homeostasis [GO:0050801]; monoatomic ion transport [GO:0006811]; response to corticosterone [GO:0051412]; response to estrogen [GO:0043627]; response to progesterone [GO:0032570]; response to steroid hormone [GO:0048545]		reviewed	5	4	High	1	1	1		TRUE	0 v 0	NA	NA	NA	NA	NA	NA	NA	NA	NA	NA	NA	NA	NA	NA	NA	NA	NA	NA	NA	NA	NA	NA	NA	NA	NA	NA	NA	NA	NA	NA	NA	NA	NA	High	High	High	High	High	High
A0A0G2JMB2, P01876, P01877	A0A0G2JMB2, P01876, P01877	P01876	P01877	P01876	IGHA1	Immunoglobulin heavy constant alpha 1 (Ig alpha-1 chain C region) (Ig alpha-1 chain C region BUR) (Ig alpha-1 chain C region TRO)	blood microparticle [GO:0072562]; extracellular exosome [GO:0070062]; extracellular region [GO:0005576]; extracellular space [GO:0005615]; IgA immunoglobulin complex [GO:0071745]; IgG immunoglobulin complex [GO:0071735]; immunoglobulin complex, circulating [GO:0042571]; monomeric IgA immunoglobulin complex [GO:0071748]; plasma membrane [GO:0005886]; secretory dimeric IgA immunoglobulin complex [GO:0071752]; secretory IgA immunoglobulin complex [GO:0071751]; antigen binding [GO:0003823]; adaptive immune response [GO:0002250]; antibacterial humoral response [GO:0019731]; B cell receptor signaling pathway [GO:0050853]; complement activation, classical pathway [GO:0006958]; glomerular filtration [GO:0003094]; immune response [GO:0006955]; positive regulation of respiratory burst [GO:0060267]	DOMAIN 6..98; /note="Ig-like 1"; /evidence="ECO:0000255|PROSITE-ProRule:PRU00114"; DOMAIN 125..220; /note="Ig-like 2"; /evidence="ECO:0000255|PROSITE-ProRule:PRU00114"; DOMAIN 228..330; /note="Ig-like 3"; /evidence="ECO:0000255|PROSITE-ProRule:PRU00114"	reviewed	5	2	High	1	1	1	Human	FALSE	0 v 0	NA	NA	NA	NA	NA	NA	NA	NA	NA	NA	NA	NA	NA	NA	NA	NA	NA	NA	NA	NA	NA	NA	NA	NA	NA	NA	NA	NA	NA	NA	NA	NA	NA	High	High	High	High	High	High
P01966	P01966	P01966	P01966	P01966	HBA	Hemoglobin subunit alpha (Alpha-globin) (Hemoglobin alpha chain) [Cleaved into: Hemopressin]	haptoglobin-hemoglobin complex [GO:0031838]; hemoglobin complex [GO:0005833]; heme binding [GO:0020037]; iron ion binding [GO:0005506]; organic acid binding [GO:0043177]; oxygen binding [GO:0019825]; oxygen carrier activity [GO:0005344]; cellular oxidant detoxification [GO:0098869]; hydrogen peroxide catabolic process [GO:0042744]		reviewed	5	33	High	4	7	1		TRUE	0 v 0	NA	NA	NA	NA	NA	NA	NA	NA	NA	NA	NA	NA	NA	NA	NA	NA	NA	NA	NA	NA	NA	NA	NA	NA	NA	NA	NA	NA	NA	NA	NA	NA	NA	High	High	High	High	High	High
P02070	P02070	P02070	P02070	P02070	HBB	Hemoglobin subunit beta (Beta-globin) (Hemoglobin beta chain) [Cleaved into: Spinorphin]	haptoglobin-hemoglobin complex [GO:0031838]; hemoglobin complex [GO:0005833]; heme binding [GO:0020037]; hemoglobin alpha binding [GO:0031721]; metal ion binding [GO:0046872]; organic acid binding [GO:0043177]; oxygen binding [GO:0019825]; oxygen carrier activity [GO:0005344]; cellular oxidant detoxification [GO:0098869]; hydrogen peroxide catabolic process [GO:0042744]		reviewed	5	25	High	4	11	1		TRUE	0 v 0	NA	NA	NA	NA	NA	NA	NA	NA	NA	NA	NA	NA	NA	NA	NA	NA	NA	NA	NA	NA	NA	NA	NA	NA	NA	NA	NA	NA	NA	NA	NA	NA	NA	High	High	High	High	High	High
P02663	P02663	P02663	P02663	P02663	CSN1S2	Alpha-S2-casein [Cleaved into: Casocidin-1 (Casocidin-I)]	extracellular space [GO:0005615]; Golgi apparatus [GO:0005794]; Golgi lumen [GO:0005796]; protein homodimerization activity [GO:0042803]; zymogen binding [GO:0035375]; defense response to bacterium [GO:0042742]; response to 11-deoxycorticosterone [GO:1903496]; response to dehydroepiandrosterone [GO:1903494]; response to estradiol [GO:0032355]; response to growth hormone [GO:0060416]; response to progesterone [GO:0032570]		reviewed	5	5	High	1	1	1		TRUE	0 v 0	NA	NA	NA	NA	NA	NA	NA	NA	NA	NA	NA	NA	NA	NA	NA	NA	NA	NA	NA	NA	NA	NA	NA	NA	NA	NA	NA	NA	NA	NA	NA	NA	NA	High	High	High	High	High	High
P02668	P02668	P02668	P02668	P02668	CSN3	Kappa-casein [Cleaved into: Casoxin-C; Casoxin-6; Casoxin-A; Casoxin-B; Casoplatelin]	extracellular space [GO:0005615]; Golgi apparatus [GO:0005794]; Golgi lumen [GO:0005796]; identical protein binding [GO:0042802]; zymogen binding [GO:0035375]; lactation [GO:0007595]; protein stabilization [GO:0050821]; response to 11-deoxycorticosterone [GO:1903496]; response to dehydroepiandrosterone [GO:1903494]; response to estradiol [GO:0032355]; response to progesterone [GO:0032570]		reviewed	5	15	High	2	2	2		TRUE	0 v 0	NA	NA	NA	NA	NA	NA	NA	NA	NA	NA	NA	NA	NA	NA	NA	NA	NA	NA	NA	NA	NA	NA	NA	NA	NA	NA	NA	NA	NA	NA	NA	NA	NA	High	Medium	High	High	High	High
P02754	P02754	P02754	P02754	P02754	LGB	Beta-lactoglobulin (Beta-LG) (allergen Bos d 5)	extracellular region [GO:0005576]; identical protein binding [GO:0042802]; long-chain fatty acid binding [GO:0036041]; retinol binding [GO:0019841]		reviewed	5	8	Medium	1	1	1		TRUE	0 v 0	NA	NA	NA	NA	NA	NA	NA	NA	NA	NA	NA	NA	NA	NA	NA	NA	NA	NA	NA	NA	NA	NA	NA	NA	NA	NA	NA	NA	NA	NA	NA	NA	NA	High	High	High	High	High	High
E7EQB2, E7ER44, P02788, Q29443	E7EQB2, E7ER44, P02788	P02788	E7EQB2	P02788	LTF	Lactotransferrin (Lactoferrin) (EC 3.4.21.-) (Growth-inhibiting protein 12) (Talalactoferrin) [Cleaved into: Lactoferricin-H (Lfcin-H); Kaliocin-1; Lactoferroxin-A; Lactoferroxin-B; Lactoferroxin-C]	cell surface [GO:0009986]; cytoplasm [GO:0005737]; early endosome [GO:0005769]; extracellular exosome [GO:0070062]; extracellular region [GO:0005576]; extracellular space [GO:0005615]; nucleus [GO:0005634]; phagocytic vesicle lumen [GO:0097013]; plasma membrane [GO:0005886]; protein-containing complex [GO:0032991]; recycling endosome [GO:0055037]; secretory granule [GO:0030141]; specific granule [GO:0042581]; specific granule lumen [GO:0035580]; tertiary granule lumen [GO:1904724]; cysteine-type endopeptidase inhibitor activity [GO:0004869]; DNA binding [GO:0003677]; heparin binding [GO:0008201]; iron ion binding [GO:0005506]; lipopolysaccharide binding [GO:0001530]; membrane destabilizing activity [GO:0140912]; protein serine/threonine kinase activator activity [GO:0043539]; serine-type endopeptidase activity [GO:0004252]; antibacterial humoral response [GO:0019731]; antifungal humoral response [GO:0019732]; antimicrobial humoral immune response mediated by antimicrobial peptide [GO:0061844]; bone morphogenesis [GO:0060349]; defense response to Gram-negative bacterium [GO:0050829]; humoral immune response [GO:0006959]; innate immune response in mucosa [GO:0002227]; iron ion transport [GO:0006826]; killing of cells of another organism [GO:0031640]; negative regulation by host of viral process [GO:0044793]; negative regulation of apoptotic process [GO:0043066]; negative regulation of ATP-dependent activity [GO:0032780]; negative regulation of cysteine-type endopeptidase activity [GO:2000117]; negative regulation of lipopolysaccharide-mediated signaling pathway [GO:0031665]; negative regulation of osteoclast development [GO:2001205]; negative regulation of single-species biofilm formation in or on host organism [GO:1900229]; negative regulation of tumor necrosis factor (ligand) superfamily member 11 production [GO:2000308]; negative regulation of viral genome replication [GO:0045071]; negative regulation of viral process [GO:0048525]; ossification [GO:0001503]; positive regulation of bone mineralization involved in bone maturation [GO:1900159]; positive regulation of canonical NF-kappaB signal transduction [GO:0043123]; positive regulation of chondrocyte proliferation [GO:1902732]; positive regulation of NF-kappaB transcription factor activity [GO:0051092]; positive regulation of osteoblast differentiation [GO:0045669]; positive regulation of osteoblast proliferation [GO:0033690]; positive regulation of protein serine/threonine kinase activity [GO:0071902]; positive regulation of toll-like receptor 4 signaling pathway [GO:0034145]; proteolysis [GO:0006508]; regulation of cytokine production [GO:0001817]; regulation of tumor necrosis factor production [GO:0032680]	DOMAIN 25..352; /note="Transferrin-like 1"; /evidence="ECO:0000255|PROSITE-ProRule:PRU00741"; DOMAIN 364..695; /note="Transferrin-like 2"; /evidence="ECO:0000255|PROSITE-ProRule:PRU00741"	reviewed	5	5	High	4	4	4	Human	TRUE	0 v 0	NA	NA	NA	NA	NA	NA	NA	NA	NA	NA	NA	NA	NA	NA	NA	NA	NA	NA	NA	NA	NA	NA	NA	NA	NA	NA	NA	NA	NA	NA	NA	NA	NA	High	High	High	High	High	High
P04181	P04181	P04181	P04181	P04181	OAT	Ornithine aminotransferase, mitochondrial (EC 2.6.1.13) (Ornithine delta-aminotransferase) (Ornithine--oxo-acid aminotransferase) [Cleaved into: Ornithine aminotransferase, hepatic form; Ornithine aminotransferase, renal form]	cytoplasm [GO:0005737]; mitochondrial matrix [GO:0005759]; mitochondrion [GO:0005739]; nucleoplasm [GO:0005654]; identical protein binding [GO:0042802]; ornithine aminotransferase activity [GO:0004587]; pyridoxal phosphate binding [GO:0030170]; arginine catabolic process to glutamate [GO:0019544]; arginine catabolic process to proline via ornithine [GO:0010121]; L-proline biosynthetic process [GO:0055129]; visual perception [GO:0007601]		reviewed	5	5	High	2	2	2	Human	FALSE	0 v 0	NA	NA	NA	NA	NA	NA	NA	NA	NA	NA	NA	NA	NA	NA	NA	NA	NA	NA	NA	NA	NA	NA	NA	NA	NA	NA	NA	NA	NA	NA	NA	NA	NA	Medium	Medium	Medium	Medium	Medium	Medium
K7ERJ1, K7ERV3, K7ES52, P04183	P04183	P04183	P04183	P04183	TK1	Thymidine kinase, cytosolic (EC 2.7.1.21)	cytosol [GO:0005829]; nucleus [GO:0005634]; ATP binding [GO:0005524]; identical protein binding [GO:0042802]; thymidine kinase activity [GO:0004797]; zinc ion binding [GO:0008270]; DNA synthesis involved in mitotic DNA replication [GO:1904860]; nucleobase-containing compound metabolic process [GO:0006139]; phosphorylation [GO:0016310]; protein homotetramerization [GO:0051289]; thymidine biosynthetic process [GO:0046105]; thymidine metabolic process [GO:0046104]		reviewed	5	21	High	4	4	4	Human	FALSE	0 v 0	NA	NA	NA	NA	NA	NA	NA	NA	NA	NA	NA	NA	NA	NA	NA	NA	NA	NA	NA	NA	NA	NA	NA	NA	NA	NA	NA	NA	NA	NA	NA	NA	NA	High	High	High	High	High	High
P04259	P04259	P04259	P04259	P04259	KRT6B	Keratin, type II cytoskeletal 6B (Cytokeratin-6B) (CK-6B) (Keratin-6B) (K6B) (Type-II keratin Kb10)	cytosol [GO:0005829]; extracellular exosome [GO:0070062]; keratin filament [GO:0045095]; structural constituent of cytoskeleton [GO:0005200]; structural constituent of skin epidermis [GO:0030280]; ectoderm development [GO:0007398]; intermediate filament organization [GO:0045109]; keratinization [GO:0031424]	DOMAIN 163..476; /note="IF rod"; /evidence="ECO:0000255|PROSITE-ProRule:PRU01188"	reviewed	5	29	High	16	24	1	Human	TRUE	0 v 0	NA	NA	NA	NA	NA	NA	NA	NA	NA	NA	NA	NA	NA	NA	NA	NA	NA	NA	NA	NA	NA	NA	NA	NA	NA	NA	NA	NA	NA	NA	NA	NA	NA	High	High	High	High	High	High
A0A075B7C0, A0A0C4DGQ5, K7EIV0, K7EKD8, K7ELJ7, K7EMQ1, P04632, Q96L46, U3KPR7, U3KQE2	A0A0C4DGQ5, K7EIV0, K7EKD8, K7ELJ7, P04632, Q96L46	P04632	P04632	P04632	CAPNS1	Calpain small subunit 1 (CSS1) (Calcium-activated neutral proteinase small subunit) (CANP small subunit) (Calcium-dependent protease small subunit) (CDPS) (Calcium-dependent protease small subunit 1) (Calpain regulatory subunit)	calpain complex [GO:0110158]; cytosol [GO:0005829]; extracellular exosome [GO:0070062]; membrane [GO:0016020]; plasma membrane [GO:0005886]; calcium ion binding [GO:0005509]; calcium-dependent cysteine-type endopeptidase activity [GO:0004198]; positive regulation of cell population proliferation [GO:0008284]; proteolysis [GO:0006508]; regulation of macroautophagy [GO:0016241]	DOMAIN 91..125; /note="EF-hand 1; atypical"; /evidence="ECO:0000305"; DOMAIN 139..172; /note="EF-hand 2"; /evidence="ECO:0000255|PROSITE-ProRule:PRU00448"; DOMAIN 169..204; /note="EF-hand 3"; /evidence="ECO:0000255|PROSITE-ProRule:PRU00448"; DOMAIN 205..233; /note="EF-hand 4"; /evidence="ECO:0000305"; DOMAIN 234..268; /note="EF-hand 5"; /evidence="ECO:0000255|PROSITE-ProRule:PRU00448"	reviewed	5	5	High	2	2	2	Human	FALSE	0 v 0	NA	NA	NA	NA	NA	NA	NA	NA	NA	NA	NA	NA	NA	NA	NA	NA	NA	NA	NA	NA	NA	NA	NA	NA	NA	NA	NA	NA	NA	NA	NA	NA	NA	High	High	High	High	High	High
P04818	P04818	P04818	P04818	P04818	TYMS	Thymidylate synthase (TS) (TSase) (EC 2.1.1.45)	cytoplasm [GO:0005737]; cytosol [GO:0005829]; mitochondrial inner membrane [GO:0005743]; mitochondrial matrix [GO:0005759]; mitochondrion [GO:0005739]; nucleus [GO:0005634]; folic acid binding [GO:0005542]; mRNA regulatory element binding translation repressor activity [GO:0000900]; protein homodimerization activity [GO:0042803]; sequence-specific mRNA binding [GO:1990825]; thymidylate synthase activity [GO:0004799]; cartilage development [GO:0051216]; circadian rhythm [GO:0007623]; developmental growth [GO:0048589]; DNA biosynthetic process [GO:0071897]; dTMP biosynthetic process [GO:0006231]; dTTP biosynthetic process [GO:0006235]; intestinal epithelial cell maturation [GO:0060574]; liver regeneration [GO:0097421]; methylation [GO:0032259]; negative regulation of translation [GO:0017148]; response to cytokine [GO:0034097]; response to ethanol [GO:0045471]; response to folic acid [GO:0051593]; response to glucocorticoid [GO:0051384]; response to organophosphorus [GO:0046683]; response to progesterone [GO:0032570]; response to toxic substance [GO:0009636]; response to vitamin A [GO:0033189]; response to xenobiotic stimulus [GO:0009410]; tetrahydrofolate interconversion [GO:0035999]; uracil metabolic process [GO:0019860]		reviewed	5	4	Medium	1	1	1	Human	FALSE	0 v 0	NA	NA	NA	NA	NA	NA	NA	NA	NA	NA	NA	NA	NA	NA	NA	NA	NA	NA	NA	NA	NA	NA	NA	NA	NA	NA	NA	NA	NA	NA	NA	NA	NA	Medium	Medium	Medium	Medium	Medium	Medium
B7Z4L4, P04843	B7Z4L4, P04843	P04843	B7Z4L4	P04843	RPN1	Dolichyl-diphosphooligosaccharide--protein glycosyltransferase subunit 1 (Dolichyl-diphosphooligosaccharide--protein glycosyltransferase 67 kDa subunit) (Ribophorin I) (RPN-I) (Ribophorin-1)	cytosol [GO:0005829]; endoplasmic reticulum [GO:0005783]; endoplasmic reticulum membrane [GO:0005789]; melanosome [GO:0042470]; membrane [GO:0016020]; oligosaccharyltransferase complex [GO:0008250]; rough endoplasmic reticulum [GO:0005791]; RNA binding [GO:0003723]; protein N-linked glycosylation [GO:0006487]; protein N-linked glycosylation via asparagine [GO:0018279]		reviewed	5	2	High	1	1	1	Human	FALSE	0 v 0	NA	NA	NA	NA	NA	NA	NA	NA	NA	NA	NA	NA	NA	NA	NA	NA	NA	NA	NA	NA	NA	NA	NA	NA	NA	NA	NA	NA	NA	NA	NA	NA	NA	High	High	High	High	High	High
A0A0U1RR32, A0A0U1RRH7, H0YFX9, P04908, P0C0S8, P20671, Q16777, Q6FI13, Q7L7L0, Q93077, Q96KK5, Q99878, Q9BTM1	A0A0U1RR32, A0A0U1RRH7, P04908, P0C0S8, P20671, Q16777, Q6FI13, Q7L7L0, Q93077, Q96KK5, Q99878, Q9BTM1	P04908	Q16777	P04908	H2AC4; H2AC8	Histone H2A type 1-B/E (Histone H2A.2) (Histone H2A/a) (Histone H2A/m)	CENP-A containing nucleosome [GO:0043505]; extracellular exosome [GO:0070062]; nucleosome [GO:0000786]; nucleus [GO:0005634]; DNA binding [GO:0003677]; protein heterodimerization activity [GO:0046982]; structural constituent of chromatin [GO:0030527]; chromatin organization [GO:0006325]; negative regulation of cell population proliferation [GO:0008285]; protein localization to CENP-A containing chromatin [GO:0061644]		reviewed	5	32	High	4	11	1	Human	FALSE	0 v 0	NA	NA	NA	NA	NA	NA	NA	NA	NA	NA	NA	NA	NA	NA	NA	NA	NA	NA	NA	NA	NA	NA	NA	NA	NA	NA	NA	NA	NA	NA	NA	NA	NA	Medium	Not Found	Medium	Medium	Medium	Medium
A0A5F9ZH78, P05089	A0A5F9ZH78, P05089	P05089	P05089	P05089	ARG1	Arginase-1 (EC 3.5.3.1) (Liver-type arginase) (Type I arginase)	azurophil granule lumen [GO:0035578]; cytoplasm [GO:0005737]; cytosol [GO:0005829]; extracellular region [GO:0005576]; extracellular space [GO:0005615]; nucleus [GO:0005634]; specific granule lumen [GO:0035580]; arginase activity [GO:0004053]; manganese ion binding [GO:0030145]; adaptive immune response [GO:0002250]; arginine catabolic process [GO:0006527]; arginine catabolic process to ornithine [GO:0019547]; defense response to protozoan [GO:0042832]; innate immune response [GO:0045087]; negative regulation of activated T cell proliferation [GO:0046007]; negative regulation of T cell proliferation [GO:0042130]; negative regulation of T-helper 2 cell cytokine production [GO:2000552]; negative regulation of type II interferon-mediated signaling pathway [GO:0060336]; positive regulation of neutrophil mediated killing of fungus [GO:0070965]; urea cycle [GO:0000050]		reviewed	5	3	High	1	1	1	Human	FALSE	0 v 0	NA	NA	NA	NA	NA	NA	NA	NA	NA	NA	NA	NA	NA	NA	NA	NA	NA	NA	NA	NA	NA	NA	NA	NA	NA	NA	NA	NA	NA	NA	NA	NA	NA	High	High	High	High	High	High
G3V4T5, H0YJS4, P05198	G3V4T5, H0YJS4, P05198	P05198	P05198	P05198	EIF2S1	Eukaryotic translation initiation factor 2 subunit 1 (Eukaryotic translation initiation factor 2 subunit alpha) (eIF-2-alpha) (eIF-2A) (eIF-2alpha) (eIF2-alpha)	cytoplasmic stress granule [GO:0010494]; cytosol [GO:0005829]; eukaryotic 48S preinitiation complex [GO:0033290]; eukaryotic translation initiation factor 2 complex [GO:0005850]; extracellular exosome [GO:0070062]; glial limiting end-foot [GO:0097451]; membrane [GO:0016020]; nucleus [GO:0005634]; polysome [GO:0005844]; synapse [GO:0045202]; translation initiation ternary complex [GO:0044207]; ribosome binding [GO:0043022]; RNA binding [GO:0003723]; translation initiation factor activity [GO:0003743]; cellular response to amino acid starvation [GO:0034198]; cellular response to heat [GO:0034605]; cellular response to oxidative stress [GO:0034599]; cellular response to UV [GO:0034644]; negative regulation of translational initiation in response to stress [GO:0032057]; PERK-mediated unfolded protein response [GO:0036499]; positive regulation of type B pancreatic cell apoptotic process [GO:2000676]; regulation of translation in response to endoplasmic reticulum stress [GO:0036490]; regulation of translational initiation in response to stress [GO:0043558]; response to endoplasmic reticulum stress [GO:0034976]; response to kainic acid [GO:1904373]; response to manganese-induced endoplasmic reticulum stress [GO:1990737]; stress granule assembly [GO:0034063]; translational initiation [GO:0006413]	DOMAIN 17..88; /note="S1 motif"; /evidence="ECO:0000255|PROSITE-ProRule:PRU00180"	reviewed	5	5	High	2	2	2	Human	FALSE	0 v 0	NA	NA	NA	NA	NA	NA	NA	NA	NA	NA	NA	NA	NA	NA	NA	NA	NA	NA	NA	NA	NA	NA	NA	NA	NA	NA	NA	NA	NA	NA	NA	NA	NA	High	High	High	High	High	High
P05204	P05204	P05204	P05204	P05204	HMGN2	Non-histone chromosomal protein HMG-17 (High mobility group nucleosome-binding domain-containing protein 2)	chromatin [GO:0000785]; cytoplasm [GO:0005737]; extracellular space [GO:0005615]; nucleus [GO:0005634]; chromatin binding [GO:0003682]; nucleosomal DNA binding [GO:0031492]; RNA binding [GO:0003723]; antimicrobial humoral immune response mediated by antimicrobial peptide [GO:0061844]; chromatin organization [GO:0006325]; killing of cells of another organism [GO:0031640]		reviewed	5	9	High	1	1	1	Human	FALSE	0 v 0	NA	NA	NA	NA	NA	NA	NA	NA	NA	NA	NA	NA	NA	NA	NA	NA	NA	NA	NA	NA	NA	NA	NA	NA	NA	NA	NA	NA	NA	NA	NA	NA	NA	High	High	High	High	High	High
P05386	P05386	P05386	P05386	P05386	RPLP1	Large ribosomal subunit protein P1 (60S acidic ribosomal protein P1)	cytoplasm [GO:0005737]; cytosol [GO:0005829]; cytosolic large ribosomal subunit [GO:0022625]; cytosolic ribosome [GO:0022626]; focal adhesion [GO:0005925]; protein kinase activator activity [GO:0030295]; ribonucleoprotein complex binding [GO:0043021]; structural constituent of ribosome [GO:0003735]; cytoplasmic translation [GO:0002181]; translation [GO:0006412]; translational elongation [GO:0006414]		reviewed	5	14	Medium	1	1	1	Human	FALSE	0 v 0	NA	NA	NA	NA	NA	NA	NA	NA	NA	NA	NA	NA	NA	NA	NA	NA	NA	NA	NA	NA	NA	NA	NA	NA	NA	NA	NA	NA	NA	NA	NA	NA	NA	High	Not Found	High	High	High	High
H3BN14, P05937, P22676	H3BN14, P05937, P22676	P05937	H3BN14	P05937	CALB1	Calbindin (Calbindin D28) (D-28K) (Vitamin D-dependent calcium-binding protein, avian-type)	axon [GO:0030424]; calyx of Held [GO:0044305]; cuticular plate [GO:0032437]; cytosol [GO:0005829]; dendrite [GO:0030425]; dendritic spine [GO:0043197]; extracellular exosome [GO:0070062]; GABA-ergic synapse [GO:0098982]; glutamatergic synapse [GO:0098978]; hippocampal mossy fiber to CA3 synapse [GO:0098686]; neuronal cell body [GO:0043025]; nucleus [GO:0005634]; postsynaptic cytosol [GO:0099524]; presynaptic cytosol [GO:0099523]; stereocilium [GO:0032420]; synapse [GO:0045202]; terminal bouton [GO:0043195]; calcium ion binding [GO:0005509]; calcium ion binding involved in regulation of postsynaptic cytosolic calcium ion concentration [GO:0099567]; calcium ion binding involved in regulation of presynaptic cytosolic calcium ion concentration [GO:0099534]; vitamin D binding [GO:0005499]; zinc ion binding [GO:0008270]; cellular response to organic substance [GO:0071310]; cochlea development [GO:0090102]; locomotory behavior [GO:0007626]; long-term memory [GO:0007616]; metanephric collecting duct development [GO:0072205]; metanephric connecting tubule development [GO:0072286]; metanephric distal convoluted tubule development [GO:0072221]; metanephric part of ureteric bud development [GO:0035502]; regulation of long-term synaptic potentiation [GO:1900271]; regulation of presynaptic cytosolic calcium ion concentration [GO:0099509]; retina layer formation [GO:0010842]; short-term memory [GO:0007614]	DOMAIN 11..46; /note="EF-hand 1"; /evidence="ECO:0000255|PROSITE-ProRule:PRU00448"; DOMAIN 53..88; /note="EF-hand 2"; /evidence="ECO:0000255|PROSITE-ProRule:PRU00448"; DOMAIN 98..133; /note="EF-hand 3"; /evidence="ECO:0000255|PROSITE-ProRule:PRU00448"; DOMAIN 142..177; /note="EF-hand 4"; /evidence="ECO:0000255|PROSITE-ProRule:PRU00448"; DOMAIN 186..221; /note="EF-hand 5"; /evidence="ECO:0000255|PROSITE-ProRule:PRU00448"	reviewed	5	4	High	1	1	1	Human	FALSE	0 v 0	NA	NA	NA	NA	NA	NA	NA	NA	NA	NA	NA	NA	NA	NA	NA	NA	NA	NA	NA	NA	NA	NA	NA	NA	NA	NA	NA	NA	NA	NA	NA	NA	NA	High	Not Found	High	High	High	High
A0A087WUJ7, A0A804HIC8, A0A804HIQ5, A0A804HIU3, A0A804HJ97, A0A804HKX5, A0A804HLJ5, H3BP20, H3BS10, H3BTD4, H3BU85, P06865	H3BP20, H3BS10, P06865	P06865	P06865	P06865	HEXA	Beta-hexosaminidase subunit alpha (EC 3.2.1.52) (Beta-N-acetylhexosaminidase subunit alpha) (Hexosaminidase subunit A) (N-acetyl-beta-glucosaminidase subunit alpha)	azurophil granule [GO:0042582]; beta-N-acetylhexosaminidase complex [GO:1905379]; cytosol [GO:0005829]; extracellular exosome [GO:0070062]; intracellular membrane-bounded organelle [GO:0043231]; lysosomal lumen [GO:0043202]; lysosome [GO:0005764]; membrane [GO:0016020]; acetylglucosaminyltransferase activity [GO:0008375]; beta-N-acetylhexosaminidase activity [GO:0004563]; N-acetyl-beta-D-galactosaminidase activity [GO:0102148]; protein heterodimerization activity [GO:0046982]; adult walking behavior [GO:0007628]; cell morphogenesis involved in neuron differentiation [GO:0048667]; dermatan sulfate catabolic process [GO:0030209]; ganglioside catabolic process [GO:0006689]; glycosaminoglycan biosynthetic process [GO:0006024]; glycosaminoglycan metabolic process [GO:0030203]; hyaluronan catabolic process [GO:0030214]; lipid storage [GO:0019915]; lysosome organization [GO:0007040]; maintenance of location in cell [GO:0051651]; myelination [GO:0042552]; neuromuscular process controlling balance [GO:0050885]; neuromuscular process controlling posture [GO:0050884]; sensory perception of sound [GO:0007605]; sexual reproduction [GO:0019953]; skeletal system development [GO:0001501]		reviewed	5	5	High	3	3	3	Human	FALSE	0 v 0	NA	NA	NA	NA	NA	NA	NA	NA	NA	NA	NA	NA	NA	NA	NA	NA	NA	NA	NA	NA	NA	NA	NA	NA	NA	NA	NA	NA	NA	NA	NA	NA	NA	High	High	High	High	High	High
P07199	P07199	P07199	P07199	P07199	CENPB	Major centromere autoantigen B (Centromere protein B) (CENP-B)	chromosome [GO:0005694]; chromosome, centromeric region [GO:0000775]; condensed chromosome, centromeric region [GO:0000779]; nuclear body [GO:0016604]; nucleoplasm [GO:0005654]; nucleus [GO:0005634]; pericentric heterochromatin [GO:0005721]; centromeric DNA binding [GO:0019237]; chromatin binding [GO:0003682]; DNA binding [GO:0003677]; satellite DNA binding [GO:0003696]; sequence-specific DNA binding [GO:0043565]	DOMAIN 2..52; /note="HTH psq-type"; /evidence="ECO:0000255|PROSITE-ProRule:PRU00320"; DOMAIN 65..136; /note="HTH CENPB-type"; /evidence="ECO:0000255|PROSITE-ProRule:PRU00583"	reviewed	5	4	High	3	3	3	Human	FALSE	0 v 0	NA	NA	NA	NA	NA	NA	NA	NA	NA	NA	NA	NA	NA	NA	NA	NA	NA	NA	NA	NA	NA	NA	NA	NA	NA	NA	NA	NA	NA	NA	NA	NA	NA	High	High	High	High	High	High
P08100	P08100	P08100	P08100	P08100	RHO	Rhodopsin (Opsin-2)	cell-cell junction [GO:0005911]; ciliary membrane [GO:0060170]; Golgi apparatus [GO:0005794]; Golgi membrane [GO:0000139]; Golgi-associated vesicle membrane [GO:0030660]; membrane [GO:0016020]; photoreceptor disc membrane [GO:0097381]; photoreceptor inner segment [GO:0001917]; photoreceptor inner segment membrane [GO:0060342]; photoreceptor outer segment [GO:0001750]; photoreceptor outer segment membrane [GO:0042622]; plasma membrane [GO:0005886]; rod photoreceptor outer segment [GO:0120200]; sperm head plasma membrane [GO:1990913]; sperm midpiece [GO:0097225]; 11-cis retinal binding [GO:0005502]; G protein-coupled photoreceptor activity [GO:0008020]; G protein-coupled receptor activity [GO:0004930]; metal ion binding [GO:0046872]; absorption of visible light [GO:0016038]; adaptation of rhodopsin mediated signaling [GO:0016062]; cellular response to light stimulus [GO:0071482]; detection of temperature stimulus involved in thermoception [GO:0050960]; G protein-coupled receptor signaling pathway [GO:0007186]; gene expression [GO:0010467]; microtubule cytoskeleton organization [GO:0000226]; photoreceptor cell maintenance [GO:0045494]; phototransduction [GO:0007602]; phototransduction, visible light [GO:0007603]; podosome assembly [GO:0071800]; rhodopsin mediated signaling pathway [GO:0016056]; rod bipolar cell differentiation [GO:1904389]; thermotaxis [GO:0043052]; visual perception [GO:0007601]		reviewed	5	4	Medium	1	1	1	Human	FALSE	0 v 0	NA	NA	NA	NA	NA	NA	NA	NA	NA	NA	NA	NA	NA	NA	NA	NA	NA	NA	NA	NA	NA	NA	NA	NA	NA	NA	NA	NA	NA	NA	NA	NA	NA	Medium	Not Found	Medium	Medium	Medium	Medium
A0A0S2Z377, E5RFF0, E5RK69, E7EMC6, H0YC77, P08133	A0A0S2Z377, E5RK69, E7EMC6, P08133	P08133	P08133	P08133	ANXA6	Annexin A6 (67 kDa calelectrin) (Annexin VI) (Annexin-6) (Calphobindin-II) (CPB-II) (Chromobindin-20) (Lipocortin VI) (Protein III) (p68) (p70)	collagen-containing extracellular matrix [GO:0062023]; cytoplasm [GO:0005737]; extracellular exosome [GO:0070062]; focal adhesion [GO:0005925]; late endosome membrane [GO:0031902]; lysosomal membrane [GO:0005765]; melanosome [GO:0042470]; membrane [GO:0016020]; mitochondrion [GO:0005739]; perinuclear region of cytoplasm [GO:0048471]; sarcolemma [GO:0042383]; actin filament binding [GO:0051015]; calcium channel activity [GO:0005262]; calcium ion binding [GO:0005509]; calcium-dependent phospholipid binding [GO:0005544]; calcium-dependent protein binding [GO:0048306]; cholesterol binding [GO:0015485]; chondroitin sulfate binding [GO:0035374]; GTP binding [GO:0005525]; identical protein binding [GO:0042802]; ligand-gated monoatomic ion channel activity [GO:0015276]; lipid binding [GO:0008289]; phosphatidylserine binding [GO:0001786]; apoptotic signaling pathway [GO:0097190]; growth plate cartilage chondrocyte differentiation [GO:0003418]; mitochondrial calcium ion homeostasis [GO:0051560]; monoatomic ion transmembrane transport [GO:0034220]; negative regulation of sequestering of calcium ion [GO:0051283]; neural crest cell migration [GO:0001755]; plasma membrane repair [GO:0001778]; regulation of muscle contraction [GO:0006937]		reviewed	5	3	High	2	2	2	Human	FALSE	0 v 0	NA	NA	NA	NA	NA	NA	NA	NA	NA	NA	NA	NA	NA	NA	NA	NA	NA	NA	NA	NA	NA	NA	NA	NA	NA	NA	NA	NA	NA	NA	NA	NA	NA	High	High	High	High	High	High
A0A7I2V3G1, A0A7I2V5E6, A0A7I2YQV1, A0A994J514, C9JNR4, C9JRM1, C9JX21, E9PLA2, E9PN11, E9PQH6, P08134, P61586, Q5JR05, Q5JR06, Q5JR07, Q5JR08, U3KQA9, U3KQV3	A0A7I2YQV1, P08134, P61586, Q5JR08	P08134	A0A7I2YQV1	P08134	RHOC	Rho-related GTP-binding protein RhoC (Rho cDNA clone 9) (h9)	cleavage furrow [GO:0032154]; cytosol [GO:0005829]; endoplasmic reticulum membrane [GO:0005789]; extracellular exosome [GO:0070062]; neuron projection [GO:0043005]; nucleus [GO:0005634]; plasma membrane [GO:0005886]; stereocilium [GO:0032420]; GTP binding [GO:0005525]; GTPase activity [GO:0003924]; protein kinase binding [GO:0019901]; actin filament organization [GO:0007015]; apical junction assembly [GO:0043297]; mitotic cytokinesis [GO:0000281]; positive regulation of canonical NF-kappaB signal transduction [GO:0043123]; positive regulation of cell migration [GO:0030335]; positive regulation of lipase activity [GO:0060193]; positive regulation of protein-containing complex assembly [GO:0031334]; positive regulation of stress fiber assembly [GO:0051496]; signal transduction [GO:0007165]; skeletal muscle satellite cell migration [GO:1902766]; small GTPase mediated signal transduction [GO:0007264]; wound healing, spreading of cells [GO:0044319]		reviewed	5	10	High	2	3	2	Human	FALSE	0 v 0	NA	NA	NA	NA	NA	NA	NA	NA	NA	NA	NA	NA	NA	NA	NA	NA	NA	NA	NA	NA	NA	NA	NA	NA	NA	NA	NA	NA	NA	NA	NA	NA	NA	High	High	High	High	High	High
A0A2R8YDY3, A0A2R8YEC5, A0A8Q3SI51, A0A8Q3SI94, A0A8Q3WKT6, A0A8Q3WLV2, B1AP13, B1AP15, H3BLV0, P08174	A0A8Q3SI94, A0A8Q3WKT6, B1AP13, H3BLV0, P08174	P08174	A0A8Q3WKT6	P08174	CD55	Complement decay-accelerating factor (CD antigen CD55)	cell surface [GO:0009986]; endoplasmic reticulum-Golgi intermediate compartment membrane [GO:0033116]; extracellular exosome [GO:0070062]; extracellular region [GO:0005576]; ficolin-1-rich granule membrane [GO:0101003]; Golgi membrane [GO:0000139]; membrane raft [GO:0045121]; plasma membrane [GO:0005886]; secretory granule membrane [GO:0030667]; side of membrane [GO:0098552]; transport vesicle [GO:0030133]; lipid binding [GO:0008289]; virus receptor activity [GO:0001618]; complement activation, classical pathway [GO:0006958]; innate immune response [GO:0045087]; negative regulation of complement activation [GO:0045916]; positive regulation of CD4-positive, alpha-beta T cell activation [GO:2000516]; positive regulation of CD4-positive, alpha-beta T cell proliferation [GO:2000563]; positive regulation of cytosolic calcium ion concentration [GO:0007204]; positive regulation of T cell cytokine production [GO:0002726]; regulation of complement activation [GO:0030449]; regulation of complement-dependent cytotoxicity [GO:1903659]; regulation of lipopolysaccharide-mediated signaling pathway [GO:0031664]; respiratory burst [GO:0045730]	DOMAIN 35..96; /note="Sushi 1"; /evidence="ECO:0000255|PROSITE-ProRule:PRU00302"; DOMAIN 96..160; /note="Sushi 2"; /evidence="ECO:0000255|PROSITE-ProRule:PRU00302"; DOMAIN 161..222; /note="Sushi 3"; /evidence="ECO:0000255|PROSITE-ProRule:PRU00302"; DOMAIN 223..285; /note="Sushi 4"; /evidence="ECO:0000255|PROSITE-ProRule:PRU00302"	reviewed	5	9	High	3	3	3	Human	FALSE	0 v 0	NA	NA	NA	NA	NA	NA	NA	NA	NA	NA	NA	NA	NA	NA	NA	NA	NA	NA	NA	NA	NA	NA	NA	NA	NA	NA	NA	NA	NA	NA	NA	NA	NA	High	High	High	High	High	High
A0A2R8Y891, A0A7I2V3Z0, A0A8V8TMY4, B1APP6, P08237, P17858, Q01813, V9GY25	A0A2R8Y891, A0A7I2V3Z0, A0A8V8TMY4, B1APP6, P08237, P17858, Q01813, V9GY25	P08237	A0A7I2V3Z0	P08237	PFKM	ATP-dependent 6-phosphofructokinase, muscle type (ATP-PFK) (PFK-M) (EC 2.7.1.11) (6-phosphofructokinase type A) (Phosphofructo-1-kinase isozyme A) (PFK-A) (Phosphohexokinase)	6-phosphofructokinase complex [GO:0005945]; apical plasma membrane [GO:0016324]; cytosol [GO:0005829]; membrane [GO:0016020]; nucleus [GO:0005634]; sperm principal piece [GO:0097228]; 6-phosphofructokinase activity [GO:0003872]; AMP binding [GO:0016208]; ATP binding [GO:0005524]; fructose binding [GO:0070061]; fructose-6-phosphate binding [GO:0070095]; identical protein binding [GO:0042802]; kinase binding [GO:0019900]; metal ion binding [GO:0046872]; monosaccharide binding [GO:0048029]; canonical glycolysis [GO:0061621]; fructose 1,6-bisphosphate metabolic process [GO:0030388]; fructose 6-phosphate metabolic process [GO:0006002]; glucose homeostasis [GO:0042593]; glycogen catabolic process [GO:0005980]; glycolysis from storage polysaccharide through glucose-1-phosphate [GO:0093001]; glycolytic process [GO:0006096]; glycolytic process through fructose-6-phosphate [GO:0061615]; muscle cell cellular homeostasis [GO:0046716]; positive regulation of insulin secretion [GO:0032024]; positive regulation of transcription by RNA polymerase II [GO:0045944]		reviewed	5	1	Medium	1	1	1	Human	FALSE	0 v 0	NA	NA	NA	NA	NA	NA	NA	NA	NA	NA	NA	NA	NA	NA	NA	NA	NA	NA	NA	NA	NA	NA	NA	NA	NA	NA	NA	NA	NA	NA	NA	NA	NA	High	High	High	High	High	High
C9J057, C9JLN6, C9JM09, C9JT45, F8WEJ5, P08243	P08243	P08243	P08243	P08243	ASNS	Asparagine synthetase [glutamine-hydrolyzing] (EC 6.3.5.4) (Cell cycle control protein TS11) (Glutamine-dependent asparagine synthetase)	cytosol [GO:0005829]; asparagine synthase (glutamine-hydrolyzing) activity [GO:0004066]; ATP binding [GO:0005524]; asparagine biosynthetic process [GO:0006529]; cellular response to glucose starvation [GO:0042149]; glutamine metabolic process [GO:0006541]; L-asparagine biosynthetic process [GO:0070981]; negative regulation of apoptotic process [GO:0043066]; positive regulation of mitotic cell cycle [GO:0045931]	DOMAIN 2..191; /note="Glutamine amidotransferase type-2"; /evidence="ECO:0000255|PROSITE-ProRule:PRU00609"; DOMAIN 213..536; /note="Asparagine synthetase"	reviewed	5	4	High	2	3	2	Human	FALSE	0 v 0	NA	NA	NA	NA	NA	NA	NA	NA	NA	NA	NA	NA	NA	NA	NA	NA	NA	NA	NA	NA	NA	NA	NA	NA	NA	NA	NA	NA	NA	NA	NA	NA	NA	High	High	High	Not Found	High	High
P08754	P08754	P08754	P08754	P08754	GNAI3	Guanine nucleotide-binding protein G(i) subunit alpha-3 (G(i) alpha-3)	centrosome [GO:0005813]; cytoplasm [GO:0005737]; extracellular exosome [GO:0070062]; Golgi apparatus [GO:0005794]; heterotrimeric G-protein complex [GO:0005834]; lysosomal membrane [GO:0005765]; membrane [GO:0016020]; midbody [GO:0030496]; nucleolus [GO:0005730]; nucleoplasm [GO:0005654]; plasma membrane [GO:0005886]; G protein-coupled receptor binding [GO:0001664]; G-protein beta/gamma-subunit complex binding [GO:0031683]; GDP binding [GO:0019003]; GTP binding [GO:0005525]; GTPase activity [GO:0003924]; metal ion binding [GO:0046872]; adenylate cyclase-inhibiting G protein-coupled receptor signaling pathway [GO:0007193]; adenylate cyclase-modulating G protein-coupled receptor signaling pathway [GO:0007188]; cell cycle [GO:0007049]; cell division [GO:0051301]; dopamine receptor signaling pathway [GO:0007212]; GTP metabolic process [GO:0046039]; negative regulation of adenylate cyclase activity [GO:0007194]; positive regulation of macroautophagy [GO:0016239]	DOMAIN 32..354; /note="G-alpha"; /evidence="ECO:0000255|PROSITE-ProRule:PRU01230"	reviewed	5	4	High	1	1	1	Human	FALSE	0 v 0	NA	NA	NA	NA	NA	NA	NA	NA	NA	NA	NA	NA	NA	NA	NA	NA	NA	NA	NA	NA	NA	NA	NA	NA	NA	NA	NA	NA	NA	NA	NA	NA	NA	High	High	High	High	High	High
E7ETU7, E9PF06, H0Y9G6, P09001	E7ETU7, E9PF06, H0Y9G6, P09001	P09001	E9PF06	P09001	MRPL3	Large ribosomal subunit protein uL3m (39S ribosomal protein L3, mitochondrial) (L3mt) (MRP-L3)	mitochondrial inner membrane [GO:0005743]; mitochondrial large ribosomal subunit [GO:0005762]; mitochondrion [GO:0005739]; RNA binding [GO:0003723]; structural constituent of ribosome [GO:0003735]; mitochondrial translation [GO:0032543]; translation [GO:0006412]		reviewed	4	2	Medium	1	1	1	Human	FALSE	0 v 0	NA	NA	NA	NA	NA	NA	NA	NA	NA	NA	NA	NA	NA	NA	NA	NA	NA	NA	NA	NA	NA	NA	NA	NA	NA	NA	NA	NA	NA	NA	NA	NA	NA	High	High	High	High	High	High
C9JDE9, H0Y4D4, H7C131, P09110	C9JDE9, P09110	P09110	P09110	P09110	ACAA1	3-ketoacyl-CoA thiolase, peroxisomal (EC 2.3.1.16) (Acetyl-CoA C-myristoyltransferase) (EC 2.3.1.155) (Acetyl-CoA acyltransferase) (EC 2.3.1.9) (Beta-ketothiolase) (Peroxisomal 3-oxoacyl-CoA thiolase)	cytosol [GO:0005829]; extracellular region [GO:0005576]; membrane [GO:0016020]; peroxisomal matrix [GO:0005782]; peroxisome [GO:0005777]; specific granule lumen [GO:0035580]; acetate CoA-transferase activity [GO:0008775]; acetyl-CoA C-acetyltransferase activity [GO:0003985]; acetyl-CoA C-acyltransferase activity [GO:0003988]; acetyl-CoA C-myristoyltransferase activity [GO:0050633]; palmitoyl-CoA oxidase activity [GO:0016401]; alpha-linolenic acid metabolic process [GO:0036109]; bile acid metabolic process [GO:0008206]; fatty acid beta-oxidation [GO:0006635]; fatty acid beta-oxidation using acyl-CoA oxidase [GO:0033540]; phenylacetate catabolic process [GO:0010124]; very long-chain fatty acid metabolic process [GO:0000038]		reviewed	5	9	High	3	3	3	Human	FALSE	0 v 0	NA	NA	NA	NA	NA	NA	NA	NA	NA	NA	NA	NA	NA	NA	NA	NA	NA	NA	NA	NA	NA	NA	NA	NA	NA	NA	NA	NA	NA	NA	NA	NA	NA	High	High	High	High	High	High
F8WF69, P09496	F8WF69, P09496	P09496	F8WF69	P09496	CLTA	Clathrin light chain A (Lca)	clathrin coat [GO:0030118]; clathrin coat of coated pit [GO:0030132]; clathrin coat of trans-Golgi network vesicle [GO:0030130]; clathrin complex [GO:0071439]; clathrin vesicle coat [GO:0030125]; clathrin-coated endocytic vesicle [GO:0045334]; cytoplasmic vesicle [GO:0031410]; cytosol [GO:0005829]; endolysosome membrane [GO:0036020]; membrane [GO:0016020]; plasma membrane [GO:0005886]; postsynaptic endocytic zone cytoplasmic component [GO:0099631]; presynaptic endocytic zone membrane [GO:0098835]; spindle [GO:0005819]; synaptic vesicle membrane [GO:0030672]; trans-Golgi network membrane [GO:0032588]; clathrin heavy chain binding [GO:0032050]; GTPase binding [GO:0051020]; peptide binding [GO:0042277]; protein-containing complex binding [GO:0044877]; structural molecule activity [GO:0005198]; cell cycle [GO:0007049]; cell division [GO:0051301]; clathrin coat assembly [GO:0048268]; clathrin-dependent endocytosis [GO:0072583]; intracellular protein transport [GO:0006886]		reviewed	5	7	High	2	2	2	Human	FALSE	0 v 0	NA	NA	NA	NA	NA	NA	NA	NA	NA	NA	NA	NA	NA	NA	NA	NA	NA	NA	NA	NA	NA	NA	NA	NA	NA	NA	NA	NA	NA	NA	NA	NA	NA	High	High	High	High	High	High
H0Y9Q6, P09497	H0Y9Q6, P09497	P09497	H0Y9Q6	P09497	CLTB	Clathrin light chain B (Lcb)	ciliary membrane [GO:0060170]; clathrin coat [GO:0030118]; clathrin coat of coated pit [GO:0030132]; clathrin coat of trans-Golgi network vesicle [GO:0030130]; clathrin vesicle coat [GO:0030125]; clathrin-coated endocytic vesicle [GO:0045334]; cytosol [GO:0005829]; intracellular membrane-bounded organelle [GO:0043231]; plasma membrane [GO:0005886]; postsynaptic endocytic zone cytoplasmic component [GO:0099631]; presynaptic endocytic zone membrane [GO:0098835]; synaptic vesicle membrane [GO:0030672]; trans-Golgi network [GO:0005802]; clathrin heavy chain binding [GO:0032050]; peptide binding [GO:0042277]; structural molecule activity [GO:0005198]; clathrin-dependent endocytosis [GO:0072583]; intracellular protein transport [GO:0006886]		reviewed	5	4	High	1	1	1	Human	FALSE	0 v 0	NA	NA	NA	NA	NA	NA	NA	NA	NA	NA	NA	NA	NA	NA	NA	NA	NA	NA	NA	NA	NA	NA	NA	NA	NA	NA	NA	NA	NA	NA	NA	NA	NA	High	High	High	High	High	High
P10301	P10301	P10301	P10301	P10301	RRAS	Ras-related protein R-Ras (EC 3.6.5.-) (p23)	extracellular exosome [GO:0070062]; focal adhesion [GO:0005925]; plasma membrane [GO:0005886]; GDP binding [GO:0019003]; GTP binding [GO:0005525]; GTPase activity [GO:0003924]; protein-containing complex binding [GO:0044877]; face morphogenesis [GO:0060325]; leukocyte differentiation [GO:0002521]; negative regulation of Schwann cell migration [GO:1900148]; positive regulation of angiogenesis [GO:0045766]; positive regulation of endothelial cell migration [GO:0010595]; positive regulation of endothelial cell-matrix adhesion via fibronectin [GO:1904906]; positive regulation of vasculogenesis [GO:2001214]; Ras protein signal transduction [GO:0007265]; regulation of ERK1 and ERK2 cascade [GO:0070372]; regulation of phosphatidylinositol 3-kinase/protein kinase B signal transduction [GO:0051896]; Schwann cell migration [GO:0036135]		reviewed	5	12	High	2	2	1	Human	FALSE	0 v 0	NA	NA	NA	NA	NA	NA	NA	NA	NA	NA	NA	NA	NA	NA	NA	NA	NA	NA	NA	NA	NA	NA	NA	NA	NA	NA	NA	NA	NA	NA	NA	NA	NA	Medium	Medium	Medium	Medium	Medium	Medium
P10606	P10606	P10606	P10606	P10606	COX5B	Cytochrome c oxidase subunit 5B, mitochondrial (Cytochrome c oxidase polypeptide Vb)	mitochondrial inner membrane [GO:0005743]; mitochondrial membrane [GO:0031966]; mitochondrial respiratory chain complex IV [GO:0005751]; mitochondrion [GO:0005739]; cytochrome-c oxidase activity [GO:0004129]; metal ion binding [GO:0046872]; cellular respiration [GO:0045333]; mitochondrial electron transport, cytochrome c to oxygen [GO:0006123]; respiratory gaseous exchange by respiratory system [GO:0007585]		reviewed	5	15	High	2	2	2	Human	FALSE	0 v 0	NA	NA	NA	NA	NA	NA	NA	NA	NA	NA	NA	NA	NA	NA	NA	NA	NA	NA	NA	NA	NA	NA	NA	NA	NA	NA	NA	NA	NA	NA	NA	NA	NA	High	High	High	High	High	High
H7BZT7, P10768, U3KQT1, X6RA14	H7BZT7, P10768, U3KQT1, X6RA14	P10768	U3KQT1	P10768	ESD	S-formylglutathione hydrolase (FGH) (EC 3.1.2.12) (Esterase D) (Methylumbelliferyl-acetate deacetylase) (EC 3.1.1.56)	cytoplasmic vesicle [GO:0031410]; cytosol [GO:0005829]; endoplasmic reticulum lumen [GO:0005788]; extracellular exosome [GO:0070062]; carboxylic ester hydrolase activity [GO:0052689]; hydrolase activity, acting on ester bonds [GO:0016788]; identical protein binding [GO:0042802]; methylumbelliferyl-acetate deacetylase activity [GO:0047374]; S-formylglutathione hydrolase activity [GO:0018738]; formaldehyde catabolic process [GO:0046294]		reviewed	5	4	High	1	1	1	Human	FALSE	0 v 0	NA	NA	NA	NA	NA	NA	NA	NA	NA	NA	NA	NA	NA	NA	NA	NA	NA	NA	NA	NA	NA	NA	NA	NA	NA	NA	NA	NA	NA	NA	NA	NA	NA	High	High	High	High	High	High
P11169, Q8TDB8	P11169, Q8TDB8	P11169	P11169	P11169	SLC2A3	Solute carrier family 2, facilitated glucose transporter member 3 (Glucose transporter type 3, brain) (GLUT-3)	aggresome [GO:0016235]; cell projection [GO:0042995]; extracellular exosome [GO:0070062]; ficolin-1-rich granule membrane [GO:0101003]; membrane [GO:0016020]; perikaryon [GO:0043204]; plasma membrane [GO:0005886]; secretory granule membrane [GO:0030667]; specific granule membrane [GO:0035579]; tertiary granule membrane [GO:0070821]; D-glucose transmembrane transporter activity [GO:0055056]; dehydroascorbic acid transmembrane transporter activity [GO:0033300]; galactose transmembrane transporter activity [GO:0005354]; glucose binding [GO:0005536]; glucose transmembrane transporter activity [GO:0005355]; carbohydrate metabolic process [GO:0005975]; dehydroascorbic acid transport [GO:0070837]; galactose transmembrane transport [GO:0015757]; glucose import [GO:0046323]; glucose import across plasma membrane [GO:0098708]; glucose transmembrane transport [GO:1904659]; L-ascorbic acid metabolic process [GO:0019852]; transport across blood-brain barrier [GO:0150104]		reviewed	5	1	Medium	1	1	1	Human	FALSE	0 v 0	NA	NA	NA	NA	NA	NA	NA	NA	NA	NA	NA	NA	NA	NA	NA	NA	NA	NA	NA	NA	NA	NA	NA	NA	NA	NA	NA	NA	NA	NA	NA	NA	NA	Medium	Medium	Medium	Medium	Medium	Medium
A0A0C4DH22, A0A1B0GTW6, A0A1B0GWG0, A0A2R8Y420, A0A2R8Y570, A0A2R8Y5G2, A0A2R8Y5Z6, A0A2R8Y6D0, A0A2R8Y6G5, A0A2R8Y6T6, A0A2R8Y7N0, A0A2R8Y7Y3, A0A2R8YCW8, A0A2R8YD30, A0A2R8YFR9, A0A2U3TZH6, A0A3B3ITC5, A0A3B3ITP0, A0A3B3IU06, A0A3B3IUD6, A0A994J847, P11171, Q4VXN0, Q4VXN1, Q9H4G0	A0A0C4DH22, A0A1B0GTW6, A0A1B0GWG0, A0A2R8Y420, A0A2R8Y570, A0A2R8Y5G2, A0A2R8Y5Z6, A0A2R8Y6D0, A0A2R8Y6G5, A0A2R8Y6T6, A0A2R8Y7N0, A0A2R8Y7Y3, A0A2R8YCW8, A0A2R8YD30, A0A2R8YFR9, A0A2U3TZH6, A0A3B3ITC5, A0A3B3ITP0, A0A3B3IU06, A0A3B3IUD6, A0A994J847, P11171, Q4VXN0, Q4VXN1, Q9H4G0	P11171	A0A2R8YCW8	P11171	EPB41	Protein 4.1 (P4.1) (4.1R) (Band 4.1) (EPB4.1) (Erythrocyte membrane protein band 4.1)	basolateral plasma membrane [GO:0016323]; cell cortex [GO:0005938]; cell junction [GO:0030054]; cortical cytoskeleton [GO:0030863]; cytoplasmic side of plasma membrane [GO:0009898]; cytoskeleton [GO:0005856]; cytosol [GO:0005829]; intercellular bridge [GO:0045171]; mitotic spindle [GO:0072686]; nuclear body [GO:0016604]; plasma membrane [GO:0005886]; protein-containing complex [GO:0032991]; spectrin-associated cytoskeleton [GO:0014731]; 1-phosphatidylinositol binding [GO:0005545]; actin binding [GO:0003779]; calmodulin binding [GO:0005516]; phosphoprotein binding [GO:0051219]; spectrin binding [GO:0030507]; structural constituent of cytoskeleton [GO:0005200]; actin cytoskeleton organization [GO:0030036]; actomyosin structure organization [GO:0031032]; cell cycle [GO:0007049]; cell division [GO:0051301]; cortical actin cytoskeleton organization [GO:0030866]; positive regulation of protein binding [GO:0032092]; positive regulation of protein localization to cell cortex [GO:1904778]; protein-containing complex assembly [GO:0065003]; regulation of calcium ion transport [GO:0051924]; regulation of intestinal absorption [GO:1904478]	DOMAIN 210..491; /note="FERM"; /evidence="ECO:0000255|PROSITE-ProRule:PRU00084"	reviewed	5	2	Medium	1	1	1	Human	FALSE	0 v 0	NA	NA	NA	NA	NA	NA	NA	NA	NA	NA	NA	NA	NA	NA	NA	NA	NA	NA	NA	NA	NA	NA	NA	NA	NA	NA	NA	NA	NA	NA	NA	NA	NA	High	Not Found	High	High	High	High
E9PFD2, P11172	E9PFD2, P11172	P11172	P11172	P11172	UMPS	Uridine 5'-monophosphate synthase (UMP synthase) [Includes: Orotate phosphoribosyltransferase (OPRT) (OPRTase) (EC 2.4.2.10); Orotidine 5'-phosphate decarboxylase (ODC) (OMPD) (EC 4.1.1.23) (OMPdecase)]	cytoplasm [GO:0005737]; cytosol [GO:0005829]; nucleus [GO:0005634]; identical protein binding [GO:0042802]; orotate phosphoribosyltransferase activity [GO:0004588]; orotidine-5'-phosphate decarboxylase activity [GO:0004590]; 'de novo' pyrimidine nucleobase biosynthetic process [GO:0006207]; 'de novo' UMP biosynthetic process [GO:0044205]; cellular response to xenobiotic stimulus [GO:0071466]; female pregnancy [GO:0007565]; lactation [GO:0007595]; pyrimidine nucleobase biosynthetic process [GO:0019856]; UDP biosynthetic process [GO:0006225]; UMP biosynthetic process [GO:0006222]		reviewed	5	2	High	1	1	1	Human	FALSE	0 v 0	NA	NA	NA	NA	NA	NA	NA	NA	NA	NA	NA	NA	NA	NA	NA	NA	NA	NA	NA	NA	NA	NA	NA	NA	NA	NA	NA	NA	NA	NA	NA	NA	NA	High	High	High	High	High	High
A0A7P0T8G6, A0A7P0T8J9, A0A7P0T932, A0A7P0T9W7, A0A7P0TA39, A0A7P0TA63, A0A7P0TAB2, A0A7P0TB28, A0A7P0TB51, A0A7P0TB55, A0A7P0TBD1, E9PJM9, E9PRX4, F6YB23, P11310, Q5T4U5	A0A7P0T932, F6YB23, P11310, Q5T4U5	P11310	Q5T4U5	P11310	ACADM	Medium-chain specific acyl-CoA dehydrogenase, mitochondrial (MCAD) (EC 1.3.8.7) (Medium chain acyl-CoA dehydrogenase) (MCADH)	axon [GO:0030424]; cytoplasm [GO:0005737]; mitochondrial matrix [GO:0005759]; mitochondrial membrane [GO:0031966]; mitochondrion [GO:0005739]; nucleus [GO:0005634]; acyl-CoA dehydrogenase activity [GO:0003995]; flavin adenine dinucleotide binding [GO:0050660]; identical protein binding [GO:0042802]; medium-chain-acyl-CoA dehydrogenase activity [GO:0070991]; cardiac muscle cell differentiation [GO:0055007]; carnitine biosynthetic process [GO:0045329]; carnitine metabolic process, CoA-linked [GO:0019254]; fatty acid beta-oxidation [GO:0006635]; fatty acid beta-oxidation using acyl-CoA dehydrogenase [GO:0033539]; glycogen biosynthetic process [GO:0005978]; liver development [GO:0001889]; medium-chain fatty acid catabolic process [GO:0051793]; medium-chain fatty acid metabolic process [GO:0051791]; post-embryonic development [GO:0009791]; regulation of gluconeogenesis [GO:0006111]; response to cold [GO:0009409]; response to starvation [GO:0042594]		reviewed	5	5	High	2	2	2	Human	FALSE	0 v 0	NA	NA	NA	NA	NA	NA	NA	NA	NA	NA	NA	NA	NA	NA	NA	NA	NA	NA	NA	NA	NA	NA	NA	NA	NA	NA	NA	NA	NA	NA	NA	NA	NA	High	High	High	High	High	High
A0A8Q3SIN6, A0A8Q3SIS5, A0A8Q3SJB9, A0A8Q3WL80, A0A8Q3WL83, A0A8Q3WL93, A0A8Q3WL95, A0A8Q3WLT0, E7EM57, E7EUI8, E9PD92, P11413	A0A8Q3SIN6, A0A8Q3SIS5, A0A8Q3SJB9, A0A8Q3WL95, E7EUI8, P11413	P11413	A0A8Q3WL95	P11413	G6PD	Glucose-6-phosphate 1-dehydrogenase (G6PD) (EC 1.1.1.49)	centriolar satellite [GO:0034451]; cytoplasm [GO:0005737]; cytoplasmic side of plasma membrane [GO:0009898]; cytosol [GO:0005829]; extracellular exosome [GO:0070062]; intracellular membrane-bounded organelle [GO:0043231]; membrane [GO:0016020]; glucose binding [GO:0005536]; glucose-6-phosphate dehydrogenase activity [GO:0004345]; identical protein binding [GO:0042802]; NADP binding [GO:0050661]; protein homodimerization activity [GO:0042803]; cellular response to oxidative stress [GO:0034599]; cholesterol biosynthetic process [GO:0006695]; erythrocyte maturation [GO:0043249]; glucose 6-phosphate metabolic process [GO:0051156]; glucose metabolic process [GO:0006006]; glutathione metabolic process [GO:0006749]; lipid metabolic process [GO:0006629]; NADP metabolic process [GO:0006739]; NADPH regeneration [GO:0006740]; negative regulation of cell growth involved in cardiac muscle cell development [GO:0061052]; negative regulation of protein glutathionylation [GO:0010734]; negative regulation of reactive oxygen species metabolic process [GO:2000378]; pentose biosynthetic process [GO:0019322]; pentose-phosphate shunt [GO:0006098]; pentose-phosphate shunt, oxidative branch [GO:0009051]; positive regulation of calcium ion transmembrane transport via high voltage-gated calcium channel [GO:1904879]; regulation of neuron apoptotic process [GO:0043523]; response to ethanol [GO:0045471]; response to food [GO:0032094]; response to iron(III) ion [GO:0010041]; response to organic cyclic compound [GO:0014070]; ribose phosphate biosynthetic process [GO:0046390]; substantia nigra development [GO:0021762]		reviewed	5	5	High	3	3	3	Human	FALSE	0 v 0	NA	NA	NA	NA	NA	NA	NA	NA	NA	NA	NA	NA	NA	NA	NA	NA	NA	NA	NA	NA	NA	NA	NA	NA	NA	NA	NA	NA	NA	NA	NA	NA	NA	High	High	High	High	High	High
P11441, Q5HY81	P11441, Q5HY81	P11441	P11441	P11441	UBL4A	Ubiquitin-like protein 4A (Ubiquitin-like protein GDX)	BAT3 complex [GO:0071818]; cytoplasm [GO:0005737]; cytosol [GO:0005829]; membrane [GO:0016020]; nucleoplasm [GO:0005654]; nucleus [GO:0005634]; protein-folding chaperone binding [GO:0051087]; ubiquitin-like protein transferase activity [GO:0019787]; post-translational protein targeting to endoplasmic reticulum membrane [GO:0006620]; protein modification process [GO:0036211]; regulation of protein stability [GO:0031647]; tail-anchored membrane protein insertion into ER membrane [GO:0071816]; ubiquitin-dependent protein catabolic process [GO:0006511]	DOMAIN 1..76; /note="Ubiquitin-like"; /evidence="ECO:0000255|PROSITE-ProRule:PRU00214"	reviewed	5	4	Medium	1	1	1	Human	FALSE	0 v 0	NA	NA	NA	NA	NA	NA	NA	NA	NA	NA	NA	NA	NA	NA	NA	NA	NA	NA	NA	NA	NA	NA	NA	NA	NA	NA	NA	NA	NA	NA	NA	NA	NA	Medium	Medium	Medium	Medium	Medium	Medium
A0A2R8Y3N3, A0A2R8Y4X6, A0A2R8Y5E8, A0A2R8Y5P7, A0A2R8Y6I1, A0A6Q8PF07, A0A6Q8PF47, A0A6Q8PFF2, A0A6Q8PFG9, A0A6Q8PFN6, A0A6Q8PHA5, A0A6Q8PHE3, B4DDD8, B4DQ67, B4E1C5, D6RB22, D6RJE6, E7ETE2, P12081, P49590	A0A6Q8PF47, A0A6Q8PFF2, A0A6Q8PHA5, E7ETE2, P12081	P12081	A0A6Q8PHA5	P12081	HARS1	Histidine--tRNA ligase, cytoplasmic (EC 6.1.1.21) (Histidyl-tRNA synthetase) (HisRS)	cytoplasm [GO:0005737]; cytosol [GO:0005829]; mitochondrion [GO:0005739]; ATP binding [GO:0005524]; histidine-tRNA ligase activity [GO:0004821]; identical protein binding [GO:0042802]; protein homodimerization activity [GO:0042803]; RNA binding [GO:0003723]; histidyl-tRNA aminoacylation [GO:0006427]; mitochondrial translation [GO:0032543]; translation [GO:0006412]; tRNA aminoacylation for protein translation [GO:0006418]	DOMAIN 3..59; /note="WHEP-TRS"	reviewed	5	6	High	4	5	4	Human	TRUE	0 v 0	NA	NA	NA	NA	NA	NA	NA	NA	NA	NA	NA	NA	NA	NA	NA	NA	NA	NA	NA	NA	NA	NA	NA	NA	NA	NA	NA	NA	NA	NA	NA	NA	NA	High	High	High	High	High	High
P12104	P12104	P12104	P12104	P12104	FABP2	Fatty acid-binding protein, intestinal (Fatty acid-binding protein 2) (Intestinal-type fatty acid-binding protein) (I-FABP)	apical cortex [GO:0045179]; cytosol [GO:0005829]; microvillus [GO:0005902]; nucleus [GO:0005634]; fatty acid binding [GO:0005504]; long-chain fatty acid binding [GO:0036041]; long-chain fatty acid transporter activity [GO:0005324]; fatty acid metabolic process [GO:0006631]; fatty acid transport [GO:0015908]; intestinal lipid absorption [GO:0098856]		reviewed	5	7	Medium	1	1	1	Human	FALSE	0 v 0	NA	NA	NA	NA	NA	NA	NA	NA	NA	NA	NA	NA	NA	NA	NA	NA	NA	NA	NA	NA	NA	NA	NA	NA	NA	NA	NA	NA	NA	NA	NA	NA	NA	High	High	High	High	High	High
A0A8V8TN00, A0A8V8TN30, A0A8V8TPS4, P12318, P31995, V9GY55	A0A8V8TN00, A0A8V8TN30, P12318, P31995	P12318	A0A8V8TN30	P12318	FCGR2A	Low affinity immunoglobulin gamma Fc region receptor II-a (IgG Fc receptor II-a) (CDw32) (Fc-gamma RII-a) (Fc-gamma-RIIa) (FcRII-a) (CD antigen CD32)	plasma membrane [GO:0005886]; secretory granule membrane [GO:0030667]; IgG binding [GO:0019864]; transmembrane signaling receptor activity [GO:0004888]; cell surface receptor signaling pathway [GO:0007166]; immune system process [GO:0002376]; regulation of immune response [GO:0050776]	DOMAIN 39..118; /note="Ig-like C2-type 1"; DOMAIN 122..204; /note="Ig-like C2-type 2"	reviewed	5	6	High	2	4	2	Human	FALSE	0 v 0	NA	NA	NA	NA	NA	NA	NA	NA	NA	NA	NA	NA	NA	NA	NA	NA	NA	NA	NA	NA	NA	NA	NA	NA	NA	NA	NA	NA	NA	NA	NA	NA	NA	High	High	High	High	High	High
A0A7I2V4Y4, A0A804HII9, A0A804HIN7, A0A804HJU8, A0A804HK61, A0A804HKE2, A0A804HL31, A0A804HLD0, A0A804HLF4, H0YJ11, H0YJW3, H7C5W8, H9KV75, P12814	A0A7I2V4Y4, A0A804HII9, A0A804HIN7, A0A804HK61, A0A804HKE2, A0A804HLD0, A0A804HLF4, P12814	P12814	A0A7I2V4Y4	P12814	ACTN1	Alpha-actinin-1 (Alpha-actinin cytoskeletal isoform) (F-actin cross-linking protein) (Non-muscle alpha-actinin-1)	brush border [GO:0005903]; cell junction [GO:0030054]; cell projection [GO:0042995]; cell-cell junction [GO:0005911]; cortical actin cytoskeleton [GO:0030864]; cytoplasm [GO:0005737]; cytosol [GO:0005829]; extracellular exosome [GO:0070062]; extracellular region [GO:0005576]; extracellular space [GO:0005615]; fascia adherens [GO:0005916]; focal adhesion [GO:0005925]; glutamatergic synapse [GO:0098978]; plasma membrane [GO:0005886]; platelet alpha granule lumen [GO:0031093]; pseudopodium [GO:0031143]; ruffle [GO:0001726]; stress fiber [GO:0001725]; Z disc [GO:0030018]; actin filament binding [GO:0051015]; calcium ion binding [GO:0005509]; double-stranded RNA binding [GO:0003725]; integrin binding [GO:0005178]; nuclear receptor coactivator activity [GO:0030374]; protein homodimerization activity [GO:0042803]; structural constituent of postsynapse [GO:0099186]; transmembrane transporter binding [GO:0044325]; vinculin binding [GO:0017166]; actin cytoskeleton organization [GO:0030036]; actin filament bundle assembly [GO:0051017]; actin filament network formation [GO:0051639]; actin filament organization [GO:0007015]; focal adhesion assembly [GO:0048041]; muscle cell development [GO:0055001]; platelet formation [GO:0030220]; platelet morphogenesis [GO:0036344]; regulation of apoptotic process [GO:0042981]	DOMAIN 31..135; /note="Calponin-homology (CH) 1"; /evidence="ECO:0000255|PROSITE-ProRule:PRU00044"; DOMAIN 144..250; /note="Calponin-homology (CH) 2"; /evidence="ECO:0000255|PROSITE-ProRule:PRU00044"; DOMAIN 746..781; /note="EF-hand 1"; /evidence="ECO:0000255|PROSITE-ProRule:PRU00448"; DOMAIN 787..822; /note="EF-hand 2"; /evidence="ECO:0000255|PROSITE-ProRule:PRU00448"	reviewed	5	9	High	8	10	1	Human	FALSE	0 v 0	NA	NA	NA	NA	NA	NA	NA	NA	NA	NA	NA	NA	NA	NA	NA	NA	NA	NA	NA	NA	NA	NA	NA	NA	NA	NA	NA	NA	NA	NA	NA	NA	NA	High	High	High	High	High	High
A0A1C7CYY4, I3L1K6, I3L3U1, I3L532, P12829	A0A1C7CYY4, I3L1K6, I3L3U1, I3L532, P12829	P12829	I3L3U1	P12829	MYL4	Myosin light chain 4 (Myosin light chain 1, embryonic muscle/atrial isoform) (Myosin light chain alkali GT-1 isoform)	A band [GO:0031672]; cytosol [GO:0005829]; myosin II complex [GO:0016460]; actin filament binding [GO:0051015]; actin monomer binding [GO:0003785]; calcium ion binding [GO:0005509]; myosin II heavy chain binding [GO:0032038]; cardiac muscle contraction [GO:0060048]; positive regulation of ATP-dependent activity [GO:0032781]; regulation of the force of heart contraction [GO:0002026]	DOMAIN 51..88; /note="EF-hand 1"; /evidence="ECO:0000255|PROSITE-ProRule:PRU00448"; DOMAIN 130..165; /note="EF-hand 2"; /evidence="ECO:0000255|PROSITE-ProRule:PRU00448"	reviewed	5	7	High	1	1	1	Human	FALSE	0 v 0	NA	NA	NA	NA	NA	NA	NA	NA	NA	NA	NA	NA	NA	NA	NA	NA	NA	NA	NA	NA	NA	NA	NA	NA	NA	NA	NA	NA	NA	NA	NA	NA	NA	High	High	High	High	High	High
K7EMD9, K7EMJ2, K7EQH6, K7ERE3, P13646	K7ERE3, P13646	P13646	K7ERE3	P13646	KRT13	Keratin, type I cytoskeletal 13 (Cytokeratin-13) (CK-13) (Keratin-13) (K13)	cytoskeleton [GO:0005856]; cytosol [GO:0005829]; extracellular exosome [GO:0070062]; intermediate filament cytoskeleton [GO:0045111]; keratin filament [GO:0045095]; nucleus [GO:0005634]; structural molecule activity [GO:0005198]; cytoskeleton organization [GO:0007010]; epithelial cell differentiation [GO:0030855]; intermediate filament organization [GO:0045109]; regulation of translation in response to stress [GO:0043555]	DOMAIN 104..416; /note="IF rod"; /evidence="ECO:0000255|PROSITE-ProRule:PRU01188"	reviewed	5	10	High	6	10	1	Human	FALSE	0 v 0	NA	NA	NA	NA	NA	NA	NA	NA	NA	NA	NA	NA	NA	NA	NA	NA	NA	NA	NA	NA	NA	NA	NA	NA	NA	NA	NA	NA	NA	NA	NA	NA	NA	Medium	Medium	Medium	Medium	Medium	Medium
P13674	P13674	P13674	P13674	P13674	P4HA1	Prolyl 4-hydroxylase subunit alpha-1 (4-PH alpha-1) (EC 1.14.11.2) (Procollagen-proline,2-oxoglutarate-4-dioxygenase subunit alpha-1)	endoplasmic reticulum [GO:0005783]; endoplasmic reticulum lumen [GO:0005788]; intracellular membrane-bounded organelle [GO:0043231]; membrane [GO:0016020]; mitochondrion [GO:0005739]; procollagen-proline 4-dioxygenase complex [GO:0016222]; identical protein binding [GO:0042802]; iron ion binding [GO:0005506]; L-ascorbic acid binding [GO:0031418]; procollagen-proline 4-dioxygenase activity [GO:0004656]; collagen fibril organization [GO:0030199]	DOMAIN 411..519; /note="Fe2OG dioxygenase"; /evidence="ECO:0000255|PROSITE-ProRule:PRU00805"	reviewed	5	2	High	1	1	1	Human	FALSE	0 v 0	NA	NA	NA	NA	NA	NA	NA	NA	NA	NA	NA	NA	NA	NA	NA	NA	NA	NA	NA	NA	NA	NA	NA	NA	NA	NA	NA	NA	NA	NA	NA	NA	NA	High	High	High	High	High	High
A0A9L9PXB0, A0A9L9PXB4, A0A9L9PXM7, A0A9L9PY56, A0A9L9PY59, C9J830, P13861	A0A9L9PXB4, A0A9L9PXM7, A0A9L9PY56, P13861	P13861	A0A9L9PXM7	P13861	PRKAR2A	cAMP-dependent protein kinase type II-alpha regulatory subunit	cAMP-dependent protein kinase complex [GO:0005952]; centrosome [GO:0005813]; ciliary base [GO:0097546]; cytoplasm [GO:0005737]; cytosol [GO:0005829]; extracellular exosome [GO:0070062]; focal adhesion [GO:0005925]; membrane [GO:0016020]; nucleotide-activated protein kinase complex [GO:0031588]; plasma membrane [GO:0005886]; plasma membrane raft [GO:0044853]; protein-containing complex [GO:0032991]; cAMP binding [GO:0030552]; cAMP-dependent protein kinase inhibitor activity [GO:0004862]; cAMP-dependent protein kinase regulator activity [GO:0008603]; protein domain specific binding [GO:0019904]; protein kinase A catalytic subunit binding [GO:0034236]; ubiquitin protein ligase binding [GO:0031625]; intracellular signal transduction [GO:0035556]; negative regulation of cAMP-dependent protein kinase activity [GO:2000480]		reviewed	5	6	High	2	3	1	Human	FALSE	0 v 0	NA	NA	NA	NA	NA	NA	NA	NA	NA	NA	NA	NA	NA	NA	NA	NA	NA	NA	NA	NA	NA	NA	NA	NA	NA	NA	NA	NA	NA	NA	NA	NA	NA	High	High	High	High	High	High
A0A7I2V2U6, A0A7I2V482, A0A7I2YQD4, B8ZZU9, B9A062, P13995, Q9H903	A0A7I2V2U6, P13995	P13995	A0A7I2V2U6	P13995	MTHFD2	Bifunctional methylenetetrahydrofolate dehydrogenase/cyclohydrolase, mitochondrial [Includes: NAD-dependent methylenetetrahydrofolate dehydrogenase (EC 1.5.1.15); Methenyltetrahydrofolate cyclohydrolase (EC 3.5.4.9)]	extracellular space [GO:0005615]; mitochondrial matrix [GO:0005759]; mitochondrion [GO:0005739]; magnesium ion binding [GO:0000287]; methenyltetrahydrofolate cyclohydrolase activity [GO:0004477]; methylenetetrahydrofolate dehydrogenase (NAD+) activity [GO:0004487]; methylenetetrahydrofolate dehydrogenase (NADP+) activity [GO:0004488]; phosphate ion binding [GO:0042301]; folic acid metabolic process [GO:0046655]; tetrahydrofolate interconversion [GO:0035999]; tetrahydrofolate metabolic process [GO:0046653]		reviewed	5	15	High	4	4	4	Human	FALSE	0 v 0	NA	NA	NA	NA	NA	NA	NA	NA	NA	NA	NA	NA	NA	NA	NA	NA	NA	NA	NA	NA	NA	NA	NA	NA	NA	NA	NA	NA	NA	NA	NA	NA	NA	High	High	High	High	High	High
E7EVW7, P14317	E7EVW7, P14317	P14317	E7EVW7	P14317	HCLS1	Hematopoietic lineage cell-specific protein (Hematopoietic cell-specific LYN substrate 1) (LckBP1) (p75)	cytoplasm [GO:0005737]; cytosol [GO:0005829]; endocytic vesicle [GO:0030139]; mitochondrion [GO:0005739]; nucleus [GO:0005634]; plasma membrane [GO:0005886]; transcription regulator complex [GO:0005667]; actin filament binding [GO:0051015]; protein kinase binding [GO:0019901]; RNA polymerase II-specific DNA-binding transcription factor binding [GO:0061629]; SH3 domain binding [GO:0017124]; signaling adaptor activity [GO:0035591]; actin filament organization [GO:0007015]; cellular response to cytokine stimulus [GO:0071345]; erythrocyte differentiation [GO:0030218]; granulocyte colony-stimulating factor signaling pathway [GO:0038158]; intracellular signal transduction [GO:0035556]; negative regulation of leukocyte apoptotic process [GO:2000107]; negative regulation of transcription by RNA polymerase II [GO:0000122]; nuclear transport [GO:0051169]; positive regulation of cell population proliferation [GO:0008284]; positive regulation of granulocyte differentiation [GO:0030854]; positive regulation of macrophage differentiation [GO:0045651]; positive regulation of peptidyl-tyrosine phosphorylation [GO:0050731]; positive regulation of phosphatidylinositol 3-kinase/protein kinase B signal transduction [GO:0051897]; positive regulation of protein import into nucleus [GO:0042307]; positive regulation of transcription by RNA polymerase II [GO:0045944]; positive regulation of tyrosine phosphorylation of STAT protein [GO:0042531]; regulation of actin filament polymerization [GO:0030833]; regulation of DNA-templated transcription [GO:0006355]; response to hormone [GO:0009725]; signal transduction [GO:0007165]	DOMAIN 428..486; /note="SH3"; /evidence="ECO:0000255|PROSITE-ProRule:PRU00192"	reviewed	5	4	High	2	2	2	Human	FALSE	0 v 0	NA	NA	NA	NA	NA	NA	NA	NA	NA	NA	NA	NA	NA	NA	NA	NA	NA	NA	NA	NA	NA	NA	NA	NA	NA	NA	NA	NA	NA	NA	NA	NA	NA	High	High	High	High	High	High
D6RGV5, D6RIE3, H0UI06, P14406	D6RGV5, D6RIE3, H0UI06, P14406	P14406	P14406	P14406	COX7A2	Cytochrome c oxidase subunit 7A2, mitochondrial (Cytochrome c oxidase subunit VIIa-liver/heart) (Cytochrome c oxidase subunit VIIa-L) (Cytochrome c oxidase subunit VIIaL)	mitochondrial membrane [GO:0031966]; mitochondrial respirasome [GO:0005746]; mitochondrial respiratory chain complex IV [GO:0005751]; oxidoreductase activity [GO:0016491]; cellular respiration [GO:0045333]; mitochondrial electron transport, cytochrome c to oxygen [GO:0006123]; mitochondrial respirasome assembly [GO:0097250]; regulation of oxidative phosphorylation [GO:0002082]		reviewed	5	16	Medium	1	1	1	Human	FALSE	0 v 0	NA	NA	NA	NA	NA	NA	NA	NA	NA	NA	NA	NA	NA	NA	NA	NA	NA	NA	NA	NA	NA	NA	NA	NA	NA	NA	NA	NA	NA	NA	NA	NA	NA	High	Not Found	High	High	High	High
A0A494C160, K7EQD3, P14854	P14854	P14854	P14854	P14854	COX6B1	Cytochrome c oxidase subunit 6B1 (Cytochrome c oxidase subunit VIb isoform 1) (COX VIb-1)	mitochondrial inner membrane [GO:0005743]; mitochondrial membrane [GO:0031966]; mitochondrial respiratory chain complex IV [GO:0005751]; mitochondrion [GO:0005739]; respiratory chain complex IV [GO:0045277]; cytochrome-c oxidase activity [GO:0004129]; cellular respiration [GO:0045333]; mitochondrial electron transport, cytochrome c to oxygen [GO:0006123]; substantia nigra development [GO:0021762]	DOMAIN 27..73; /note="CHCH"; /evidence="ECO:0000255|PROSITE-ProRule:PRU01150"	reviewed	5	23	High	2	2	2	Human	FALSE	0 v 0	NA	NA	NA	NA	NA	NA	NA	NA	NA	NA	NA	NA	NA	NA	NA	NA	NA	NA	NA	NA	NA	NA	NA	NA	NA	NA	NA	NA	NA	NA	NA	NA	NA	High	High	High	High	High	High
H7BZ35, P14868	P14868	P14868	P14868	P14868	DARS1	Aspartate--tRNA ligase, cytoplasmic (EC 6.1.1.12) (Aspartyl-tRNA synthetase) (AspRS) (Cell proliferation-inducing gene 40 protein)	aminoacyl-tRNA synthetase multienzyme complex [GO:0017101]; cytoplasm [GO:0005737]; cytosol [GO:0005829]; extracellular exosome [GO:0070062]; membrane [GO:0016020]; synapse [GO:0045202]; aminoacylase activity [GO:0004046]; aspartate-tRNA ligase activity [GO:0004815]; ATP binding [GO:0005524]; RNA binding [GO:0003723]; aspartyl-tRNA aminoacylation [GO:0006422]; protein-containing complex assembly [GO:0065003]; translation [GO:0006412]		reviewed	5	4	High	2	2	2	Human	FALSE	0 v 0	NA	NA	NA	NA	NA	NA	NA	NA	NA	NA	NA	NA	NA	NA	NA	NA	NA	NA	NA	NA	NA	NA	NA	NA	NA	NA	NA	NA	NA	NA	NA	NA	NA	High	High	High	High	High	High
A0A2R8YDT1, P15104	A0A2R8YDT1, P15104	P15104	A0A2R8YDT1	P15104	GLUL	Glutamine synthetase (GS) (EC 6.3.1.2) (Glutamate--ammonia ligase) (Palmitoyltransferase GLUL) (EC 2.3.1.225)	cell body [GO:0044297]; cytoplasm [GO:0005737]; cytosol [GO:0005829]; endoplasmic reticulum [GO:0005783]; extracellular exosome [GO:0070062]; glial cell projection [GO:0097386]; mitochondrion [GO:0005739]; nucleus [GO:0005634]; plasma membrane [GO:0005886]; ATP binding [GO:0005524]; glutamine synthetase activity [GO:0004356]; identical protein binding [GO:0042802]; metal ion binding [GO:0046872]; protein-cysteine S-palmitoyltransferase activity [GO:0019706]; angiogenesis [GO:0001525]; cell population proliferation [GO:0008283]; cellular response to starvation [GO:0009267]; glutamate catabolic process [GO:0006538]; glutamine biosynthetic process [GO:0006542]; protein palmitoylation [GO:0018345]; regulation of endothelial cell migration [GO:0010594]; regulation of protein localization to nucleolus [GO:1904749]; regulation of sprouting angiogenesis [GO:1903670]; response to glucose [GO:0009749]; ribosome biogenesis [GO:0042254]	DOMAIN 24..106; /note="GS beta-grasp"; /evidence="ECO:0000255|PROSITE-ProRule:PRU01330"; DOMAIN 113..373; /note="GS catalytic"; /evidence="ECO:0000255|PROSITE-ProRule:PRU01331"	reviewed	5	2	High	1	1	1	Human	FALSE	0 v 0	NA	NA	NA	NA	NA	NA	NA	NA	NA	NA	NA	NA	NA	NA	NA	NA	NA	NA	NA	NA	NA	NA	NA	NA	NA	NA	NA	NA	NA	NA	NA	NA	NA	High	High	High	High	High	High
A0A087WTB8, P15374, Q5TBK7	P15374	P15374	P15374	P15374	UCHL3	Ubiquitin carboxyl-terminal hydrolase isozyme L3 (UCH-L3) (EC 3.4.19.12) (Ubiquitin thioesterase L3)	cytoplasm [GO:0005737]; cytosol [GO:0005829]; nucleoplasm [GO:0005654]; cysteine-type deubiquitinase activity [GO:0004843]; deNEDDylase activity [GO:0019784]; peptidase activity [GO:0008233]; ubiquitin binding [GO:0043130]; post-translational protein modification [GO:0043687]; protein catabolic process [GO:0030163]; protein deubiquitination [GO:0016579]; protein ubiquitination [GO:0016567]; ubiquitin-dependent protein catabolic process [GO:0006511]		reviewed	5	11	High	2	2	2	Human	FALSE	0 v 0	NA	NA	NA	NA	NA	NA	NA	NA	NA	NA	NA	NA	NA	NA	NA	NA	NA	NA	NA	NA	NA	NA	NA	NA	NA	NA	NA	NA	NA	NA	NA	NA	NA	High	High	High	High	High	High
A0A8Q3SIN3, A0A8Q3SIP6, A0A8Q3SIT6, B7WNQ9, P15976	A0A8Q3SIN3, A0A8Q3SIP6, A0A8Q3SIT6, B7WNQ9, P15976	P15976	B7WNQ9	P15976	GATA1	Erythroid transcription factor (Eryf1) (GATA-binding factor 1) (GATA-1) (GF-1) (NF-E1 DNA-binding protein)	chromatin [GO:0000785]; nucleoplasm [GO:0005654]; nucleus [GO:0005634]; protein-DNA complex [GO:0032993]; transcription regulator complex [GO:0005667]; transcription repressor complex [GO:0017053]; C2H2 zinc finger domain binding [GO:0070742]; chromatin DNA binding [GO:0031490]; DNA binding [GO:0003677]; DNA-binding transcription activator activity, RNA polymerase II-specific [GO:0001228]; DNA-binding transcription factor activity [GO:0003700]; DNA-binding transcription factor activity, RNA polymerase II-specific [GO:0000981]; p53 binding [GO:0002039]; RNA polymerase II cis-regulatory region sequence-specific DNA binding [GO:0000978]; RNA polymerase II transcription regulatory region sequence-specific DNA binding [GO:0000977]; RNA polymerase II-specific DNA-binding transcription factor binding [GO:0061629]; sequence-specific DNA binding [GO:0043565]; sequence-specific double-stranded DNA binding [GO:1990837]; transcription cis-regulatory region binding [GO:0000976]; transcription coactivator binding [GO:0001223]; transcription coregulator binding [GO:0001221]; zinc ion binding [GO:0008270]; animal organ regeneration [GO:0031100]; basophil differentiation [GO:0030221]; bone mineralization [GO:0030282]; cell fate commitment [GO:0045165]; cell-cell signaling [GO:0007267]; cellular response to cAMP [GO:0071320]; cellular response to follicle-stimulating hormone stimulus [GO:0071372]; cellular response to lipopolysaccharide [GO:0071222]; dendritic cell differentiation [GO:0097028]; eosinophil differentiation [GO:0030222]; eosinophil fate commitment [GO:0035854]; erythrocyte development [GO:0048821]; erythrocyte differentiation [GO:0030218]; homeostasis of number of cells within a tissue [GO:0048873]; in utero embryonic development [GO:0001701]; male gonad development [GO:0008584]; megakaryocyte differentiation [GO:0030219]; myeloid cell apoptotic process [GO:0033028]; negative regulation of apoptotic process [GO:0043066]; negative regulation of bone mineralization [GO:0030502]; negative regulation of cell population proliferation [GO:0008285]; negative regulation of extrinsic apoptotic signaling pathway in absence of ligand [GO:2001240]; negative regulation of myeloid cell apoptotic process [GO:0033033]; negative regulation of transcription by RNA polymerase II [GO:0000122]; negative regulation of transcription regulatory region DNA binding [GO:2000678]; osteoblast proliferation [GO:0033687]; platelet aggregation [GO:0070527]; platelet formation [GO:0030220]; positive regulation of cytosolic calcium ion concentration [GO:0007204]; positive regulation of DNA-templated transcription [GO:0045893]; positive regulation of erythrocyte differentiation [GO:0045648]; positive regulation of mast cell degranulation [GO:0043306]; positive regulation of osteoblast proliferation [GO:0033690]; positive regulation of peptidyl-tyrosine phosphorylation [GO:0050731]; positive regulation of transcription by RNA polymerase II [GO:0045944]; primitive erythrocyte differentiation [GO:0060319]; regulation of definitive erythrocyte differentiation [GO:0010724]; regulation of glycoprotein biosynthetic process [GO:0010559]; regulation of primitive erythrocyte differentiation [GO:0010725]; Sertoli cell development [GO:0060009]; transcription by RNA polymerase II [GO:0006366]		reviewed	5	5	High	2	2	2	Human	FALSE	0 v 0	NA	NA	NA	NA	NA	NA	NA	NA	NA	NA	NA	NA	NA	NA	NA	NA	NA	NA	NA	NA	NA	NA	NA	NA	NA	NA	NA	NA	NA	NA	NA	NA	NA	High	High	High	High	High	High
B5MCA4, C9JKY3, P16422	B5MCA4, C9JKY3, P16422	P16422	C9JKY3	P16422	EPCAM	Epithelial cell adhesion molecule (Ep-CAM) (Adenocarcinoma-associated antigen) (Cell surface glycoprotein Trop-1) (Epithelial cell surface antigen) (Epithelial glycoprotein) (EGP) (Epithelial glycoprotein 314) (EGP314) (hEGP314) (KS 1/4 antigen) (KSA) (Major gastrointestinal tumor-associated protein GA733-2) (Tumor-associated calcium signal transducer 1) (CD antigen CD326)	apical plasma membrane [GO:0016324]; basolateral plasma membrane [GO:0016323]; bicellular tight junction [GO:0005923]; cell surface [GO:0009986]; extracellular exosome [GO:0070062]; lateral plasma membrane [GO:0016328]; plasma membrane [GO:0005886]; cadherin binding involved in cell-cell adhesion [GO:0098641]; protein-containing complex binding [GO:0044877]; negative regulation of cell-cell adhesion mediated by cadherin [GO:2000048]; positive regulation of cell population proliferation [GO:0008284]; positive regulation of stem cell proliferation [GO:2000648]; positive regulation of transcription by RNA polymerase II [GO:0045944]; signal transduction involved in regulation of gene expression [GO:0023019]; stem cell differentiation [GO:0048863]; ureteric bud development [GO:0001657]	DOMAIN 63..135; /note="Thyroglobulin type-1"; /evidence="ECO:0000255|PROSITE-ProRule:PRU00500"	reviewed	5	4	High	1	1	1	Human	FALSE	0 v 0	NA	NA	NA	NA	NA	NA	NA	NA	NA	NA	NA	NA	NA	NA	NA	NA	NA	NA	NA	NA	NA	NA	NA	NA	NA	NA	NA	NA	NA	NA	NA	NA	NA	High	High	High	High	High	High
A0A8V8NE24, A0A8V8NKH1, A0A8V8NLF0, A0A8V8NRY5, A0A8V8NVX2, A0A8V8P1G2, A0A8V8P672, A0A8V8PBF2, A0A9L9PXN4, A0A9L9PY49, C9JU80, E7EWU0, H0Y4R2, P16435	A0A8V8NE24, A0A8V8NKH1, A0A8V8NLF0, A0A8V8NRY5, A0A8V8NVX2, A0A8V8P1G2, A0A8V8P672, A0A8V8PBF2, A0A9L9PXN4, A0A9L9PY49, C9JU80, E7EWU0, H0Y4R2, P16435	P16435	A0A8V8NKH1	P16435	POR	NADPH--cytochrome P450 reductase (CPR) (P450R) (EC 1.6.2.4)	cytosol [GO:0005829]; endoplasmic reticulum membrane [GO:0005789]; intracellular membrane-bounded organelle [GO:0043231]; membrane [GO:0016020]; flavin adenine dinucleotide binding [GO:0050660]; FMN binding [GO:0010181]; NADP binding [GO:0050661]; NADPH-hemoprotein reductase activity [GO:0003958]; cellular organofluorine metabolic process [GO:0090346]; electron transport chain [GO:0022900]; positive regulation of monooxygenase activity [GO:0032770]; response to hormone [GO:0009725]; xenobiotic metabolic process [GO:0006805]	DOMAIN 80..224; /note="Flavodoxin-like"; /evidence="ECO:0000255|HAMAP-Rule:MF_03212"; DOMAIN 279..521; /note="FAD-binding FR-type"; /evidence="ECO:0000255|HAMAP-Rule:MF_03212"	reviewed	5	1	Medium	1	1	1	Human	FALSE	0 v 0	NA	NA	NA	NA	NA	NA	NA	NA	NA	NA	NA	NA	NA	NA	NA	NA	NA	NA	NA	NA	NA	NA	NA	NA	NA	NA	NA	NA	NA	NA	NA	NA	NA	Medium	Medium	Medium	Medium	Medium	Medium
P16930	P16930	P16930	P16930	P16930	FAH	Fumarylacetoacetase (FAA) (EC 3.7.1.2) (Beta-diketonase) (Fumarylacetoacetate hydrolase)	cytosol [GO:0005829]; extracellular exosome [GO:0070062]; fumarylacetoacetase activity [GO:0004334]; metal ion binding [GO:0046872]; arginine catabolic process [GO:0006527]; homogentisate catabolic process [GO:1902000]; L-phenylalanine catabolic process [GO:0006559]; lipid metabolic process [GO:0006629]; tyrosine catabolic process [GO:0006572]		reviewed	5	3	High	1	1	1	Human	FALSE	0 v 0	NA	NA	NA	NA	NA	NA	NA	NA	NA	NA	NA	NA	NA	NA	NA	NA	NA	NA	NA	NA	NA	NA	NA	NA	NA	NA	NA	NA	NA	NA	NA	NA	NA	High	High	High	High	High	High
P17174	P17174	P17174	P17174	P17174	GOT1	Aspartate aminotransferase, cytoplasmic (cAspAT) (EC 2.6.1.1) (EC 2.6.1.3) (Cysteine aminotransferase, cytoplasmic) (Cysteine transaminase, cytoplasmic) (cCAT) (Glutamate oxaloacetate transaminase 1) (Transaminase A)	cytoplasm [GO:0005737]; cytosol [GO:0005829]; extracellular exosome [GO:0070062]; nucleus [GO:0005634]; L-aspartate:2-oxoglutarate aminotransferase activity [GO:0004069]; L-cysteine transaminase activity [GO:0047801]; phosphatidylserine decarboxylase activity [GO:0004609]; pyridoxal phosphate binding [GO:0030170]; 2-oxoglutarate metabolic process [GO:0006103]; aspartate biosynthetic process [GO:0006532]; aspartate catabolic process [GO:0006533]; aspartate metabolic process [GO:0006531]; cellular response to insulin stimulus [GO:0032869]; fatty acid homeostasis [GO:0055089]; gluconeogenesis [GO:0006094]; glutamate catabolic process to 2-oxoglutarate [GO:0019551]; glutamate catabolic process to aspartate [GO:0019550]; glutamate metabolic process [GO:0006536]; glycerol biosynthetic process [GO:0006114]; Notch signaling pathway [GO:0007219]; oxaloacetate metabolic process [GO:0006107]; response to glucocorticoid [GO:0051384]		reviewed	5	8	High	3	3	3	Human	FALSE	0 v 0	NA	NA	NA	NA	NA	NA	NA	NA	NA	NA	NA	NA	NA	NA	NA	NA	NA	NA	NA	NA	NA	NA	NA	NA	NA	NA	NA	NA	NA	NA	NA	NA	NA	High	High	High	High	High	High
P17690	P17690	P17690	P17690	P17690	APOH	Beta-2-glycoprotein 1 (Apolipoprotein H) (Apo-H) (Beta-2-glycoprotein I) (B2GPI) (Beta(2)GPI)	extracellular region [GO:0005576]; heparin binding [GO:0008201]	DOMAIN 21..81; /note="Sushi 1"; /evidence="ECO:0000255|PROSITE-ProRule:PRU00302"; DOMAIN 82..139; /note="Sushi 2"; /evidence="ECO:0000255|PROSITE-ProRule:PRU00302"; DOMAIN 140..202; /note="Sushi 3"; /evidence="ECO:0000255|PROSITE-ProRule:PRU00302"; DOMAIN 203..262; /note="Sushi 4"; /evidence="ECO:0000255|PROSITE-ProRule:PRU00302"	reviewed	4	3	High	1	1	1		TRUE	0 v 0	NA	NA	NA	NA	NA	NA	NA	NA	NA	NA	NA	NA	NA	NA	NA	NA	NA	NA	NA	NA	NA	NA	NA	NA	NA	NA	NA	NA	NA	NA	NA	NA	NA	High	High	High	High	High	High
P17697	P17697	P17697	P17697	P17697	CLU	Clusterin (Glycoprotein III) (GpIII) [Cleaved into: Clusterin beta chain; Clusterin alpha chain]	chromaffin granule [GO:0042583]; cytoplasm [GO:0005737]; cytosol [GO:0005829]; extracellular space [GO:0005615]; intracellular membrane-bounded organelle [GO:0043231]; mitochondrial inner membrane [GO:0005743]; mitochondrion [GO:0005739]; nucleus [GO:0005634]; perinuclear endoplasmic reticulum lumen [GO:0099020]; perinuclear region of cytoplasm [GO:0048471]; spherical high-density lipoprotein particle [GO:0034366]; misfolded protein binding [GO:0051787]; ubiquitin protein ligase binding [GO:0031625]; unfolded protein binding [GO:0051082]; chaperone-mediated protein folding [GO:0061077]; immune complex clearance [GO:0002434]; intrinsic apoptotic signaling pathway [GO:0097193]; negative regulation of amyloid fibril formation [GO:1905907]; negative regulation of intrinsic apoptotic signaling pathway in response to DNA damage [GO:1902230]; negative regulation of protein-containing complex assembly [GO:0031333]; positive regulation of apoptotic process [GO:0043065]; positive regulation of intrinsic apoptotic signaling pathway [GO:2001244]; positive regulation of NF-kappaB transcription factor activity [GO:0051092]; positive regulation of proteasomal ubiquitin-dependent protein catabolic process [GO:0032436]; positive regulation of receptor-mediated endocytosis [GO:0048260]; positive regulation of ubiquitin-dependent protein catabolic process [GO:2000060]; protein stabilization [GO:0050821]; regulation of apoptotic process [GO:0042981]; regulation of cell population proliferation [GO:0042127]; response to misfolded protein [GO:0051788]		reviewed	5	3	High	1	1	1		TRUE	0 v 0	NA	NA	NA	NA	NA	NA	NA	NA	NA	NA	NA	NA	NA	NA	NA	NA	NA	NA	NA	NA	NA	NA	NA	NA	NA	NA	NA	NA	NA	NA	NA	NA	NA	High	High	High	High	High	High
A0A3B3IRI2, B4E1E0, P17812	A0A3B3IRI2, B4E1E0, P17812	P17812	B4E1E0	P17812	CTPS1	CTP synthase 1 (EC 6.3.4.2) (CTP synthetase 1) (UTP--ammonia ligase 1)	cytoophidium [GO:0097268]; cytoplasm [GO:0005737]; cytosol [GO:0005829]; membrane [GO:0016020]; ATP binding [GO:0005524]; CTP synthase activity [GO:0003883]; identical protein binding [GO:0042802]; 'de novo' CTP biosynthetic process [GO:0044210]; B cell proliferation [GO:0042100]; CTP biosynthetic process [GO:0006241]; glutamine metabolic process [GO:0006541]; nucleobase-containing compound metabolic process [GO:0006139]; pyrimidine nucleobase biosynthetic process [GO:0019856]; response to xenobiotic stimulus [GO:0009410]; T cell proliferation [GO:0042098]	DOMAIN 300..554; /note="Glutamine amidotransferase type-1"	reviewed	5	2	High	1	1	1	Human	FALSE	0 v 0	NA	NA	NA	NA	NA	NA	NA	NA	NA	NA	NA	NA	NA	NA	NA	NA	NA	NA	NA	NA	NA	NA	NA	NA	NA	NA	NA	NA	NA	NA	NA	NA	NA	High	High	High	High	High	High
B4DSN5, P18031	B4DSN5, P18031	P18031	B4DSN5	P18031	PTPN1	Tyrosine-protein phosphatase non-receptor type 1 (EC 3.1.3.48) (Protein-tyrosine phosphatase 1B) (PTP-1B)	cytoplasm [GO:0005737]; cytoplasmic side of endoplasmic reticulum membrane [GO:0098554]; cytosol [GO:0005829]; early endosome [GO:0005769]; endoplasmic reticulum [GO:0005783]; endosome lumen [GO:0031904]; mitochondrial crista [GO:0030061]; mitochondrial matrix [GO:0005759]; protein-containing complex [GO:0032991]; sorting endosome [GO:0097443]; cadherin binding [GO:0045296]; enzyme binding [GO:0019899]; ephrin receptor binding [GO:0046875]; insulin receptor binding [GO:0005158]; non-membrane spanning protein tyrosine phosphatase activity [GO:0004726]; protein kinase binding [GO:0019901]; protein phosphatase 2A binding [GO:0051721]; protein tyrosine phosphatase activity [GO:0004725]; receptor tyrosine kinase binding [GO:0030971]; RNA binding [GO:0003723]; zinc ion binding [GO:0008270]; actin cytoskeleton organization [GO:0030036]; cellular response to unfolded protein [GO:0034620]; endoplasmic reticulum unfolded protein response [GO:0030968]; growth hormone receptor signaling pathway via JAK-STAT [GO:0060397]; insulin receptor recycling [GO:0038020]; insulin receptor signaling pathway [GO:0008286]; IRE1-mediated unfolded protein response [GO:0036498]; negative regulation of endoplasmic reticulum stress-induced intrinsic apoptotic signaling pathway [GO:1902236]; negative regulation of ERK1 and ERK2 cascade [GO:0070373]; negative regulation of insulin receptor signaling pathway [GO:0046627]; negative regulation of MAP kinase activity [GO:0043407]; negative regulation of PERK-mediated unfolded protein response [GO:1903898]; negative regulation of signal transduction [GO:0009968]; negative regulation of vascular endothelial growth factor receptor signaling pathway [GO:0030948]; peptidyl-tyrosine dephosphorylation [GO:0035335]; peptidyl-tyrosine dephosphorylation involved in inactivation of protein kinase activity [GO:1990264]; platelet-derived growth factor receptor-beta signaling pathway [GO:0035791]; positive regulation of IRE1-mediated unfolded protein response [GO:1903896]; positive regulation of JUN kinase activity [GO:0043507]; positive regulation of protein tyrosine kinase activity [GO:0061098]; positive regulation of receptor catabolic process [GO:2000646]; protein dephosphorylation [GO:0006470]; regulation of endocytosis [GO:0030100]; regulation of hepatocyte growth factor receptor signaling pathway [GO:1902202]; regulation of intracellular protein transport [GO:0033157]; regulation of signal transduction [GO:0009966]; regulation of type I interferon-mediated signaling pathway [GO:0060338]	DOMAIN 3..277; /note="Tyrosine-protein phosphatase"; /evidence="ECO:0000255|PROSITE-ProRule:PRU00160"	reviewed	5	6	High	2	2	2	Human	FALSE	0 v 0	NA	NA	NA	NA	NA	NA	NA	NA	NA	NA	NA	NA	NA	NA	NA	NA	NA	NA	NA	NA	NA	NA	NA	NA	NA	NA	NA	NA	NA	NA	NA	NA	NA	High	High	High	High	High	High
C9K025, F8WB72, F8WBS5, P18077	P18077	P18077	P18077	P18077	RPL35A	Large ribosomal subunit protein eL33 (60S ribosomal protein L35a) (Cell growth-inhibiting gene 33 protein)	cytoplasm [GO:0005737]; cytosol [GO:0005829]; cytosolic large ribosomal subunit [GO:0022625]; cytosolic ribosome [GO:0022626]; extracellular exosome [GO:0070062]; membrane [GO:0016020]; synapse [GO:0045202]; RNA binding [GO:0003723]; structural constituent of ribosome [GO:0003735]; tRNA binding [GO:0000049]; cytoplasmic translation [GO:0002181]; ribosomal large subunit biogenesis [GO:0042273]; rRNA processing [GO:0006364]; translation [GO:0006412]		reviewed	5	21	High	3	3	3	Human	FALSE	0 v 0	NA	NA	NA	NA	NA	NA	NA	NA	NA	NA	NA	NA	NA	NA	NA	NA	NA	NA	NA	NA	NA	NA	NA	NA	NA	NA	NA	NA	NA	NA	NA	NA	NA	High	High	High	High	High	High
A0A8V8TNZ9, A0A8V8TP03, A0A8V8TPB0, A0A8V8TPH4, A0A8V8TPH8, A0A8V8TQC4, A0A8V8TQC8, A0A8V8TQQ3, A0A8V8TQQ7, F5GZ28, M0R0Q7, P18858	A0A8V8TNZ9, A0A8V8TP03, A0A8V8TPB0, A0A8V8TPH4, A0A8V8TPH8, A0A8V8TQC4, A0A8V8TQC8, A0A8V8TQQ3, A0A8V8TQQ7, F5GZ28, M0R0Q7, P18858	P18858	A0A8V8TQQ7	P18858	LIG1	DNA ligase 1 (EC 6.5.1.1) (DNA ligase I) (Polydeoxyribonucleotide synthase [ATP] 1)	intracellular membrane-bounded organelle [GO:0043231]; mitochondrion [GO:0005739]; nucleoplasm [GO:0005654]; nucleus [GO:0005634]; ATP binding [GO:0005524]; DNA binding [GO:0003677]; DNA ligase (ATP) activity [GO:0003910]; DNA ligase activity [GO:0003909]; metal ion binding [GO:0046872]; anatomical structure morphogenesis [GO:0009653]; base-excision repair [GO:0006284]; base-excision repair, gap-filling [GO:0006287]; cell division [GO:0051301]; DNA biosynthetic process [GO:0071897]; DNA ligation [GO:0006266]; DNA recombination [GO:0006310]; DNA repair [GO:0006281]; lagging strand elongation [GO:0006273]; mismatch repair [GO:0006298]; Okazaki fragment processing involved in mitotic DNA replication [GO:1903461]		reviewed	5	1	High	1	1	1	Human	FALSE	0 v 0	NA	NA	NA	NA	NA	NA	NA	NA	NA	NA	NA	NA	NA	NA	NA	NA	NA	NA	NA	NA	NA	NA	NA	NA	NA	NA	NA	NA	NA	NA	NA	NA	NA	High	High	High	High	High	High
B1AMW1, F8W7T7, H0YDI1, P15621, P19256	B1AMW1, F8W7T7, H0YDI1, P15621, P19256	P19256	P19256	P19256	CD58	Lymphocyte function-associated antigen 3 (Ag3) (Surface glycoprotein LFA-3) (CD antigen CD58)	cell surface [GO:0009986]; extracellular exosome [GO:0070062]; ficolin-1-rich granule membrane [GO:0101003]; membrane [GO:0016020]; plasma membrane [GO:0005886]; secretory granule membrane [GO:0030667]; signaling receptor binding [GO:0005102]; cell-cell adhesion [GO:0098609]; cellular response to tumor necrosis factor [GO:0071356]; cellular response to type II interferon [GO:0071346]; heterotypic cell-cell adhesion [GO:0034113]; positive regulation of interleukin-8 production [GO:0032757]	DOMAIN 30..121; /note="Ig-like"	reviewed	5	2	Medium	1	1	1	Human	FALSE	0 v 0	NA	NA	NA	NA	NA	NA	NA	NA	NA	NA	NA	NA	NA	NA	NA	NA	NA	NA	NA	NA	NA	NA	NA	NA	NA	NA	NA	NA	NA	NA	NA	NA	NA	Medium	Medium	Medium	Medium	Medium	Medium
A0A087WVN5, A0A087WVZ9, A0A087WWX0, A0A0A0MQR7, P19388	A0A087WVN5, A0A087WVZ9, A0A087WWX0, A0A0A0MQR7, P19388	P19388	A0A087WVZ9	P19388	POLR2E	DNA-directed RNA polymerases I, II, and III subunit RPABC1 (RNA polymerases I, II, and III subunit ABC1) (DNA-directed RNA polymerase II 23 kDa polypeptide) (DNA-directed RNA polymerase II subunit E) (RPB5 homolog) (XAP4)	cytosol [GO:0005829]; nucleoplasm [GO:0005654]; nucleus [GO:0005634]; RNA polymerase I complex [GO:0005736]; RNA polymerase II, core complex [GO:0005665]; RNA polymerase III complex [GO:0005666]; RPAP3/R2TP/prefoldin-like complex [GO:1990062]; DNA binding [GO:0003677]; DNA-directed 5'-3' RNA polymerase activity [GO:0003899]; protein stabilization [GO:0050821]; transcription by RNA polymerase I [GO:0006360]; transcription by RNA polymerase II [GO:0006366]; transcription by RNA polymerase III [GO:0006383]		reviewed	5	4	Medium	1	1	1	Human	FALSE	0 v 0	NA	NA	NA	NA	NA	NA	NA	NA	NA	NA	NA	NA	NA	NA	NA	NA	NA	NA	NA	NA	NA	NA	NA	NA	NA	NA	NA	NA	NA	NA	NA	NA	NA	High	High	High	High	High	High
A0A7P0TAL9, A0A7P0TBA9, P19525	A0A7P0TAL9, A0A7P0TBA9, P19525	P19525	A0A7P0TBA9	P19525	EIF2AK2	Interferon-induced, double-stranded RNA-activated protein kinase (EC 2.7.11.1) (Eukaryotic translation initiation factor 2-alpha kinase 2) (eIF-2A protein kinase 2) (Interferon-inducible RNA-dependent protein kinase) (P1/eIF-2A protein kinase) (Protein kinase RNA-activated) (PKR) (Protein kinase R) (Tyrosine-protein kinase EIF2AK2) (EC 2.7.10.2) (p68 kinase)	cytoplasm [GO:0005737]; cytosol [GO:0005829]; membrane [GO:0016020]; nucleoplasm [GO:0005654]; nucleus [GO:0005634]; perinuclear region of cytoplasm [GO:0048471]; ribosome [GO:0005840]; ATP binding [GO:0005524]; double-stranded RNA binding [GO:0003725]; eukaryotic translation initiation factor 2alpha kinase activity [GO:0004694]; identical protein binding [GO:0042802]; kinase activity [GO:0016301]; non-membrane spanning protein tyrosine kinase activity [GO:0004715]; protein kinase activity [GO:0004672]; protein phosphatase regulator activity [GO:0019888]; protein serine kinase activity [GO:0106310]; protein serine/threonine kinase activity [GO:0004674]; RNA binding [GO:0003723]; antiviral innate immune response [GO:0140374]; cellular response to amino acid starvation [GO:0034198]; defense response to virus [GO:0051607]; endoplasmic reticulum unfolded protein response [GO:0030968]; negative regulation of apoptotic process [GO:0043066]; negative regulation of cell population proliferation [GO:0008285]; negative regulation of osteoblast proliferation [GO:0033689]; negative regulation of translation [GO:0017148]; negative regulation of viral genome replication [GO:0045071]; positive regulation of chemokine production [GO:0032722]; positive regulation of cytokine production [GO:0001819]; positive regulation of MAPK cascade [GO:0043410]; positive regulation of NF-kappaB transcription factor activity [GO:0051092]; positive regulation of non-canonical NF-kappaB signal transduction [GO:1901224]; positive regulation of stress-activated MAPK cascade [GO:0032874]; protein autophosphorylation [GO:0046777]; protein phosphorylation [GO:0006468]; regulation of hematopoietic progenitor cell differentiation [GO:1901532]; regulation of hematopoietic stem cell differentiation [GO:1902036]; regulation of hematopoietic stem cell proliferation [GO:1902033]; regulation of NLRP3 inflammasome complex assembly [GO:1900225]; response to interferon-alpha [GO:0035455]; response to virus [GO:0009615]; translation [GO:0006412]	DOMAIN 9..77; /note="DRBM 1"; /evidence="ECO:0000255|PROSITE-ProRule:PRU00266, ECO:0000269|PubMed:9736623"; DOMAIN 100..167; /note="DRBM 2"; /evidence="ECO:0000255|PROSITE-ProRule:PRU00266, ECO:0000269|PubMed:9736623"; DOMAIN 267..538; /note="Protein kinase"; /evidence="ECO:0000255|PROSITE-ProRule:PRU00159"	reviewed	5	2	Medium	1	1	1	Human	FALSE	0 v 0	NA	NA	NA	NA	NA	NA	NA	NA	NA	NA	NA	NA	NA	NA	NA	NA	NA	NA	NA	NA	NA	NA	NA	NA	NA	NA	NA	NA	NA	NA	NA	NA	NA	High	High	High	High	High	High
K7EKM4, K7ESL0, P19623	P19623	P19623	P19623	P19623	SRM	Spermidine synthase (SPDSY) (EC 2.5.1.16) (Putrescine aminopropyltransferase)	cytosol [GO:0005829]; identical protein binding [GO:0042802]; protein homodimerization activity [GO:0042803]; spermidine synthase activity [GO:0004766]; cellular response to leukemia inhibitory factor [GO:1990830]; polyamine metabolic process [GO:0006595]; spermidine biosynthetic process [GO:0008295]	DOMAIN 18..253; /note="PABS"	reviewed	5	7	High	2	2	2	Human	FALSE	0 v 0	NA	NA	NA	NA	NA	NA	NA	NA	NA	NA	NA	NA	NA	NA	NA	NA	NA	NA	NA	NA	NA	NA	NA	NA	NA	NA	NA	NA	NA	NA	NA	NA	NA	High	High	High	High	High	High
H3BNI9, H3BSA1, P19784	H3BNI9, P19784	P19784	H3BNI9	P19784	CSNK2A2	Casein kinase II subunit alpha' (CK II alpha') (EC 2.7.11.1)	acrosomal vesicle [GO:0001669]; chromatin [GO:0000785]; cytosol [GO:0005829]; nucleoplasm [GO:0005654]; nucleus [GO:0005634]; protein kinase CK2 complex [GO:0005956]; ATP binding [GO:0005524]; protein serine kinase activity [GO:0106310]; protein serine/threonine kinase activity [GO:0004674]; apoptotic process [GO:0006915]; cell cycle [GO:0007049]; cerebral cortex development [GO:0021987]; double-strand break repair [GO:0006302]; liver regeneration [GO:0097421]; negative regulation of apoptotic signaling pathway [GO:2001234]; negative regulation of ubiquitin-dependent protein catabolic process [GO:2000059]; peptidyl-serine phosphorylation [GO:0018105]; positive regulation of protein targeting to mitochondrion [GO:1903955]; regulation of chromosome separation [GO:1905818]; regulation of mitophagy [GO:1901524]; spermatogenesis [GO:0007283]; Wnt signaling pathway [GO:0016055]	DOMAIN 40..325; /note="Protein kinase"; /evidence="ECO:0000255|PROSITE-ProRule:PRU00159"	reviewed	5	9	High	2	2	2	Human	FALSE	0 v 0	NA	NA	NA	NA	NA	NA	NA	NA	NA	NA	NA	NA	NA	NA	NA	NA	NA	NA	NA	NA	NA	NA	NA	NA	NA	NA	NA	NA	NA	NA	NA	NA	NA	High	High	High	High	High	High
B4DF51, P20138	B4DF51, P20138	P20138	B4DF51	P20138	CD33	Myeloid cell surface antigen CD33 (Sialic acid-binding Ig-like lectin 3) (Siglec-3) (gp67) (CD antigen CD33)	cell surface [GO:0009986]; external side of plasma membrane [GO:0009897]; Golgi apparatus [GO:0005794]; nucleoplasm [GO:0005654]; peroxisome [GO:0005777]; plasma membrane [GO:0005886]; specific granule membrane [GO:0035579]; tertiary granule membrane [GO:0070821]; carbohydrate binding [GO:0030246]; protein phosphatase binding [GO:0019903]; sialic acid binding [GO:0033691]; signaling receptor activity [GO:0038023]; cell adhesion [GO:0007155]; cell-cell adhesion [GO:0098609]; cell-cell signaling [GO:0007267]; immune response-inhibiting signal transduction [GO:0002765]; negative regulation of calcium ion transport [GO:0051926]; negative regulation of cell population proliferation [GO:0008285]; negative regulation of interleukin-1 beta production [GO:0032691]; negative regulation of interleukin-8 production [GO:0032717]; negative regulation of monocyte activation [GO:0150102]; negative regulation of tumor necrosis factor production [GO:0032720]; positive regulation of protein secretion [GO:0050714]; positive regulation of protein tyrosine phosphatase activity [GO:1903615]; signal transduction [GO:0007165]	DOMAIN 19..135; /note="Ig-like V-type"; DOMAIN 145..228; /note="Ig-like C2-type"	reviewed	5	3	High	1	1	1	Human	FALSE	0 v 0	NA	NA	NA	NA	NA	NA	NA	NA	NA	NA	NA	NA	NA	NA	NA	NA	NA	NA	NA	NA	NA	NA	NA	NA	NA	NA	NA	NA	NA	NA	NA	NA	NA	High	High	High	High	High	High
A0A087WTA9, D6RC51, D6RI10, P20155	A0A087WTA9, D6RC51, D6RI10, P20155	P20155	D6RC51	P20155	SPINK2	Serine protease inhibitor Kazal-type 2 (Acrosin-trypsin inhibitor) (Epididymis tissue protein Li 172) (HUSI-II)	acrosomal vesicle [GO:0001669]; extracellular region [GO:0005576]; endopeptidase inhibitor activity [GO:0004866]; serine-type endopeptidase inhibitor activity [GO:0004867]; acrosome assembly [GO:0001675]; spermatid development [GO:0007286]	DOMAIN 30..84; /note="Kazal-like"; /evidence="ECO:0000255|PROSITE-ProRule:PRU00798"	reviewed	5	8	Medium	1	1	1	Human	FALSE	0 v 0	NA	NA	NA	NA	NA	NA	NA	NA	NA	NA	NA	NA	NA	NA	NA	NA	NA	NA	NA	NA	NA	NA	NA	NA	NA	NA	NA	NA	NA	NA	NA	NA	NA	Medium	Medium	Medium	Medium	Medium	Medium
P20339	P20339	P20339	P20339	P20339	RAB5A	Ras-related protein Rab-5A (EC 3.6.5.2)	actin cytoskeleton [GO:0015629]; axon [GO:0030424]; axon terminus [GO:0043679]; clathrin-coated endocytic vesicle membrane [GO:0030669]; cytoplasm [GO:0005737]; cytoplasmic side of early endosome membrane [GO:0098559]; cytosol [GO:0005829]; dendrite [GO:0030425]; early endosome [GO:0005769]; early endosome membrane [GO:0031901]; early phagosome [GO:0032009]; endomembrane system [GO:0012505]; endosome [GO:0005768]; endosome membrane [GO:0010008]; extracellular exosome [GO:0070062]; intracellular membrane-bounded organelle [GO:0043231]; melanosome [GO:0042470]; membrane raft [GO:0045121]; neuronal cell body [GO:0043025]; nucleoplasm [GO:0005654]; phagocytic vesicle [GO:0045335]; phagocytic vesicle membrane [GO:0030670]; plasma membrane [GO:0005886]; postsynaptic early endosome [GO:0098842]; ruffle [GO:0001726]; somatodendritic compartment [GO:0036477]; synaptic vesicle [GO:0008021]; terminal bouton [GO:0043195]; G protein activity [GO:0003925]; GDP binding [GO:0019003]; GTP binding [GO:0005525]; GTPase activity [GO:0003924]; amyloid-beta clearance by transcytosis [GO:0150093]; canonical Wnt signaling pathway [GO:0060070]; early endosome to late endosome transport [GO:0045022]; endocytosis [GO:0006897]; intracellular protein transport [GO:0006886]; modulation by host of viral process [GO:0044788]; phagocytosis [GO:0006909]; positive regulation of exocytosis [GO:0045921]; receptor internalization [GO:0031623]; regulation of autophagosome assembly [GO:2000785]; regulation of endosome size [GO:0051036]; regulation of filopodium assembly [GO:0051489]; regulation of long-term neuronal synaptic plasticity [GO:0048169]; regulation of synaptic vesicle exocytosis [GO:2000300]; synaptic vesicle recycling [GO:0036465]		reviewed	5	14	High	2	2	1	Human	FALSE	0 v 0	NA	NA	NA	NA	NA	NA	NA	NA	NA	NA	NA	NA	NA	NA	NA	NA	NA	NA	NA	NA	NA	NA	NA	NA	NA	NA	NA	NA	NA	NA	NA	NA	NA	High	High	High	High	High	High
P20618	P20618	P20618	P20618	P20618	PSMB1	Proteasome subunit beta type-1 (Macropain subunit C5) (Multicatalytic endopeptidase complex subunit C5) (Proteasome component C5) (Proteasome gamma chain)	cytoplasm [GO:0005737]; cytosol [GO:0005829]; extracellular exosome [GO:0070062]; extracellular region [GO:0005576]; ficolin-1-rich granule lumen [GO:1904813]; nucleoplasm [GO:0005654]; nucleus [GO:0005634]; proteasome complex [GO:0000502]; proteasome core complex [GO:0005839]; proteasome core complex, beta-subunit complex [GO:0019774]; secretory granule lumen [GO:0034774]; proteasome-mediated ubiquitin-dependent protein catabolic process [GO:0043161]		reviewed	5	16	High	4	4	4	Human	FALSE	0 v 0	NA	NA	NA	NA	NA	NA	NA	NA	NA	NA	NA	NA	NA	NA	NA	NA	NA	NA	NA	NA	NA	NA	NA	NA	NA	NA	NA	NA	NA	NA	NA	NA	NA	High	High	High	High	High	High
H3BNX8, H3BRI0, H3BRM5, H3BV69, P20674	H3BNX8, P20674	P20674	H3BNX8	P20674	COX5A	Cytochrome c oxidase subunit 5A, mitochondrial (Cytochrome c oxidase polypeptide Va)	mitochondrial inner membrane [GO:0005743]; mitochondrial membrane [GO:0031966]; mitochondrial respiratory chain complex IV [GO:0005751]; cytochrome-c oxidase activity [GO:0004129]; electron transfer activity [GO:0009055]; metal ion binding [GO:0046872]; cellular respiration [GO:0045333]; mitochondrial electron transport, cytochrome c to oxygen [GO:0006123]		reviewed	5	25	High	4	5	4	Human	FALSE	0 v 0	NA	NA	NA	NA	NA	NA	NA	NA	NA	NA	NA	NA	NA	NA	NA	NA	NA	NA	NA	NA	NA	NA	NA	NA	NA	NA	NA	NA	NA	NA	NA	NA	NA	High	High	High	High	High	High
A0A0C4DGB5, A0A0C4DGD1, A0A6Q8PFE5, A0A6Q8PFF6, A0A6Q8PFL0, A0A6Q8PFR3, A0A6Q8PG72, A0A6Q8PGG5, A0A6Q8PGN6, A0A6Q8PH20, B7Z574, D6RAA8, D6RC54, E7EQ12, E7EQA0, E7ES10, E7EVY3, E9PCH5, E9PDE4, F8W7E0, H0Y7F0, H0Y9H6, H0YD33, P20810	A0A0C4DGB5, A0A6Q8PFE5, A0A6Q8PFF6, A0A6Q8PG72, A0A6Q8PGG5, A0A6Q8PGN6, A0A6Q8PH20, B7Z574, E7EQ12, E7ES10, E7EVY3, E9PCH5, E9PDE4, H0Y7F0, H0Y9H6, P20810	P20810	A0A6Q8PFE5	P20810	CAST	Calpastatin (Calpain inhibitor) (Sperm BS-17 component)	cytoplasm [GO:0005737]; cytosol [GO:0005829]; endoplasmic reticulum [GO:0005783]; membrane [GO:0016020]; cadherin binding [GO:0045296]; calcium-dependent cysteine-type endopeptidase inhibitor activity [GO:0010859]; endopeptidase inhibitor activity [GO:0004866]; RNA binding [GO:0003723]; inhibition of cysteine-type endopeptidase activity [GO:0097340]; negative regulation of type B pancreatic cell apoptotic process [GO:2000675]; presynaptic active zone organization [GO:1990709]		reviewed	5	9	High	4	6	4	Human	FALSE	0 v 0	NA	NA	NA	NA	NA	NA	NA	NA	NA	NA	NA	NA	NA	NA	NA	NA	NA	NA	NA	NA	NA	NA	NA	NA	NA	NA	NA	NA	NA	NA	NA	NA	NA	High	High	High	High	High	High
E7EV59, P21283	E7EV59, P21283	P21283	P21283	P21283	ATP6V1C1	V-type proton ATPase subunit C 1 (V-ATPase subunit C 1) (Vacuolar proton pump subunit C 1)	apical part of cell [GO:0045177]; clathrin-coated vesicle membrane [GO:0030665]; cytosol [GO:0005829]; extracellular exosome [GO:0070062]; extrinsic component of synaptic vesicle membrane [GO:0098850]; lysosomal membrane [GO:0005765]; plasma membrane [GO:0005886]; proton-transporting two-sector ATPase complex [GO:0016469]; transmembrane transporter complex [GO:1902495]; vacuolar proton-transporting V-type ATPase, V1 domain [GO:0000221]; proton-transporting ATPase activity, rotational mechanism [GO:0046961]; proton transmembrane transport [GO:1902600]; regulation of macroautophagy [GO:0016241]; synaptic vesicle lumen acidification [GO:0097401]		reviewed	5	2	Medium	1	1	1	Human	FALSE	0 v 0	NA	NA	NA	NA	NA	NA	NA	NA	NA	NA	NA	NA	NA	NA	NA	NA	NA	NA	NA	NA	NA	NA	NA	NA	NA	NA	NA	NA	NA	NA	NA	NA	NA	High	High	High	High	High	High
C9JI87, P21796	P21796	P21796	P21796	P21796	VDAC1	Voltage-dependent anion-selective channel protein 1 (VDAC-1) (hVDAC1) (Outer mitochondrial membrane protein porin 1) (Plasmalemmal porin) (Porin 31HL) (Porin 31HM)	extracellular exosome [GO:0070062]; membrane [GO:0016020]; membrane raft [GO:0045121]; mitochondrial membrane [GO:0031966]; mitochondrial nucleoid [GO:0042645]; mitochondrial outer membrane [GO:0005741]; mitochondrial permeability transition pore complex [GO:0005757]; mitochondrion [GO:0005739]; nucleus [GO:0005634]; plasma membrane [GO:0005886]; pore complex [GO:0046930]; synapse [GO:0045202]; ceramide binding [GO:0097001]; cholesterol binding [GO:0015485]; identical protein binding [GO:0042802]; oxysterol binding [GO:0008142]; phosphatidylcholine binding [GO:0031210]; porin activity [GO:0015288]; protein kinase binding [GO:0019901]; transmembrane transporter binding [GO:0044325]; voltage-gated monoatomic anion channel activity [GO:0008308]; apoptotic process [GO:0006915]; behavioral fear response [GO:0001662]; epithelial cell differentiation [GO:0030855]; learning [GO:0007612]; monoatomic anion transport [GO:0006820]; negative regulation of apoptotic process [GO:0043066]; negative regulation of calcium import into the mitochondrion [GO:0110099]; negative regulation of reactive oxygen species metabolic process [GO:2000378]; neuron-neuron synaptic transmission [GO:0007270]; positive regulation of parkin-mediated stimulation of mitophagy in response to mitochondrial depolarization [GO:1905091]; pyruvate metabolic process [GO:0006090]; regulation of autophagy of mitochondrion [GO:1903146]		reviewed	5	9	High	3	3	2	Human	FALSE	0 v 0	NA	NA	NA	NA	NA	NA	NA	NA	NA	NA	NA	NA	NA	NA	NA	NA	NA	NA	NA	NA	NA	NA	NA	NA	NA	NA	NA	NA	NA	NA	NA	NA	NA	Medium	Medium	Medium	Medium	Medium	Medium
A2A299, P21980	P21980	P21980	P21980	P21980	TGM2	Protein-glutamine gamma-glutamyltransferase 2 (EC 2.3.2.13) (Erythrocyte transglutaminase) (Heart G alpha(h)) (hhG alpha(h)) (Isopeptidase TGM2) (EC 3.4.-.-) (Protein G alpha(h)) (G(h)) (Protein-glutamine deamidase TGM2) (EC 3.5.1.44) (Protein-glutamine dopaminyltransferase TGM2) (EC 2.3.1.-) (Protein-glutamine histaminyltransferase TGM2) (EC 2.3.1.-) (Protein-glutamine noradrenalinyltransferase TGM2) (EC 2.3.1.-) (Protein-glutamine serotonyltransferase TGM2) (EC 2.3.1.-) (Tissue transglutaminase) (tTG) (tTgase) (Transglutaminase C) (TG(C)) (TGC) (TGase C) (Transglutaminase H) (TGase H) (Transglutaminase II) (TGase II) (Transglutaminase-2) (TG2) (TGase-2) (hTG2)	chromatin [GO:0000785]; collagen-containing extracellular matrix [GO:0062023]; cytosol [GO:0005829]; endoplasmic reticulum [GO:0005783]; extracellular exosome [GO:0070062]; extracellular matrix [GO:0031012]; focal adhesion [GO:0005925]; mitochondrion [GO:0005739]; nucleosome [GO:0000786]; nucleus [GO:0005634]; perinuclear region of cytoplasm [GO:0048471]; plasma membrane [GO:0005886]; calcium ion binding [GO:0005509]; GTP binding [GO:0005525]; histone dopaminyltransferase activity [GO:0120297]; histone serotonyltransferase activity [GO:0120295]; peptidase activity [GO:0008233]; peptide histaminyltransferase activity [GO:0120299]; peptide noradrenalinyltransferase activity [GO:0120298]; protein-glutamine gamma-glutamyltransferase activity [GO:0003810]; protein-glutamine glutaminase activity [GO:0050568]; apoptotic cell clearance [GO:0043277]; bone development [GO:0060348]; branching involved in salivary gland morphogenesis [GO:0060445]; cellular response to cocaine [GO:0071314]; cellular response to dopamine [GO:1903351]; cellular response to serotonin [GO:1904015]; dopamine secretion [GO:0014046]; gene expression [GO:0010467]; negative regulation of endoplasmic reticulum calcium ion concentration [GO:0032471]; peptide cross-linking [GO:0018149]; phospholipase C-activating G protein-coupled receptor signaling pathway [GO:0007200]; positive regulation of apoptotic process [GO:0043065]; positive regulation of cell adhesion [GO:0045785]; positive regulation of GTPase activity [GO:0043547]; positive regulation of mitochondrial calcium ion concentration [GO:0051561]; positive regulation of neurogenesis [GO:0050769]; positive regulation of small GTPase mediated signal transduction [GO:0051057]; protein deamination [GO:0018277]; protein homooligomerization [GO:0051260]; proteolysis [GO:0006508]; regulation of apoptotic cell clearance [GO:2000425]; regulation of apoptotic process [GO:0042981]; salivary gland cavitation [GO:0060662]		reviewed	5	3	Medium	2	2	2	Human	FALSE	0 v 0	NA	NA	NA	NA	NA	NA	NA	NA	NA	NA	NA	NA	NA	NA	NA	NA	NA	NA	NA	NA	NA	NA	NA	NA	NA	NA	NA	NA	NA	NA	NA	NA	NA	Medium	Medium	Medium	Medium	Medium	Medium
P22674	P22674	P22674	P22674	P22674	CCNO	Cyclin-O	centriolar satellite [GO:0034451]; centrosome [GO:0005813]; cyclin-dependent protein kinase holoenzyme complex [GO:0000307]; cytoplasm [GO:0005737]; nucleolus [GO:0005730]; nucleus [GO:0005634]; cyclin-dependent protein serine/threonine kinase regulator activity [GO:0016538]; cell division [GO:0051301]; cilium assembly [GO:0060271]; mitotic cell cycle [GO:0000278]; mitotic cell cycle phase transition [GO:0044772]; multi-ciliated epithelial cell differentiation [GO:1903251]; response to xenobiotic stimulus [GO:0009410]		reviewed	5	5	Medium	1	1	1	Human	FALSE	0 v 0	NA	NA	NA	NA	NA	NA	NA	NA	NA	NA	NA	NA	NA	NA	NA	NA	NA	NA	NA	NA	NA	NA	NA	NA	NA	NA	NA	NA	NA	NA	NA	NA	NA	High	High	High	High	High	High
A0A499FJN5, K7EJX5, K7ELX4, P22830	A0A499FJN5, K7EJX5, K7ELX4, P22830	P22830	K7ELX4	P22830	FECH	Ferrochelatase, mitochondrial (EC 4.98.1.1) (Heme synthase) (Protoheme ferro-lyase)	mitochondrial inner membrane [GO:0005743]; mitochondrial matrix [GO:0005759]; mitochondrion [GO:0005739]; 2 iron, 2 sulfur cluster binding [GO:0051537]; ferrochelatase activity [GO:0004325]; ferrous iron binding [GO:0008198]; heme binding [GO:0020037]; identical protein binding [GO:0042802]; iron-responsive element binding [GO:0030350]; protein homodimerization activity [GO:0042803]; cellular response to dexamethasone stimulus [GO:0071549]; cholesterol metabolic process [GO:0008203]; detection of UV [GO:0009589]; erythrocyte differentiation [GO:0030218]; generation of precursor metabolites and energy [GO:0006091]; heme A biosynthetic process [GO:0006784]; heme B biosynthetic process [GO:0006785]; heme biosynthetic process [GO:0006783]; heme O biosynthetic process [GO:0048034]; multicellular organismal-level iron ion homeostasis [GO:0060586]; protoporphyrinogen IX metabolic process [GO:0046501]; regulation of eIF2 alpha phosphorylation by heme [GO:0010999]; regulation of hemoglobin biosynthetic process [GO:0046984]; response to arsenic-containing substance [GO:0046685]; response to ethanol [GO:0045471]; response to insecticide [GO:0017085]; response to lead ion [GO:0010288]; response to light stimulus [GO:0009416]; response to methylmercury [GO:0051597]; response to platinum ion [GO:0070541]; response to xenobiotic stimulus [GO:0009410]; very-low-density lipoprotein particle assembly [GO:0034379]		reviewed	5	5	High	2	2	2	Human	FALSE	0 v 0	NA	NA	NA	NA	NA	NA	NA	NA	NA	NA	NA	NA	NA	NA	NA	NA	NA	NA	NA	NA	NA	NA	NA	NA	NA	NA	NA	NA	NA	NA	NA	NA	NA	Medium	Medium	Medium	Medium	Medium	Medium
A0A7P0T9G6, K7EIS0, K7EKE5, P23258, Q9NRH3	A0A7P0T9G6, K7EIS0, K7EKE5, P23258, Q9NRH3	P23258	P23258	P23258	TUBG1	Tubulin gamma-1 chain (Gamma-1-tubulin) (Gamma-tubulin complex component 1) (GCP-1)	apical part of cell [GO:0045177]; cell leading edge [GO:0031252]; centriole [GO:0005814]; centrosome [GO:0005813]; ciliary basal body [GO:0036064]; condensed nuclear chromosome [GO:0000794]; cytoplasm [GO:0005737]; cytoplasmic microtubule [GO:0005881]; cytosol [GO:0005829]; gamma-tubulin complex [GO:0000930]; microtubule [GO:0005874]; mitotic spindle microtubule [GO:1990498]; neuron projection [GO:0043005]; non-motile cilium [GO:0097730]; nucleus [GO:0005634]; pericentriolar material [GO:0000242]; polar microtubule [GO:0005827]; recycling endosome [GO:0055037]; spindle [GO:0005819]; GTP binding [GO:0005525]; identical protein binding [GO:0042802]; structural constituent of cytoskeleton [GO:0005200]; cytoplasmic microtubule organization [GO:0031122]; meiotic spindle organization [GO:0000212]; microtubule cytoskeleton organization [GO:0000226]; microtubule nucleation [GO:0007020]; mitotic cell cycle [GO:0000278]; mitotic sister chromatid segregation [GO:0000070]; mitotic spindle organization [GO:0007052]		reviewed	5	2	Medium	1	1	1	Human	FALSE	0 v 0	NA	NA	NA	NA	NA	NA	NA	NA	NA	NA	NA	NA	NA	NA	NA	NA	NA	NA	NA	NA	NA	NA	NA	NA	NA	NA	NA	NA	NA	NA	NA	NA	NA	High	High	High	High	High	High
M0QZ43, P23327	M0QZ43, P23327	P23327	M0QZ43	P23327	HRC	Sarcoplasmic reticulum histidine-rich calcium-binding protein	endoplasmic reticulum lumen [GO:0005788]; sarcoplasmic reticulum lumen [GO:0033018]; sarcoplasmic reticulum membrane [GO:0033017]; Z disc [GO:0030018]; ATPase binding [GO:0051117]; calcium ion binding [GO:0005509]; transmembrane transporter binding [GO:0044325]; muscle contraction [GO:0006936]; positive regulation of heart contraction [GO:0045823]; positive regulation of heart rate [GO:0010460]; positive regulation of relaxation of cardiac muscle [GO:1901899]; regulation of calcium ion transmembrane transport [GO:1903169]; regulation of cardiac muscle contraction by regulation of the release of sequestered calcium ion [GO:0010881]; regulation of cell communication by electrical coupling involved in cardiac conduction [GO:1901844]; regulation of cytosolic calcium ion concentration [GO:0051480]; regulation of heart rate [GO:0002027]; regulation of peptidyl-serine phosphorylation [GO:0033135]; regulation of release of sequestered calcium ion into cytosol by sarcoplasmic reticulum [GO:0010880]; regulation of ryanodine-sensitive calcium-release channel activity [GO:0060314]		reviewed	5	2	High	2	3	2	Human	FALSE	0 v 0	NA	NA	NA	NA	NA	NA	NA	NA	NA	NA	NA	NA	NA	NA	NA	NA	NA	NA	NA	NA	NA	NA	NA	NA	NA	NA	NA	NA	NA	NA	NA	NA	NA	High	High	High	High	High	High
P23526	P23526	P23526	P23526	P23526	AHCY	Adenosylhomocysteinase (AdoHcyase) (EC 3.13.2.1) (S-adenosyl-L-homocysteine hydrolase)	cytosol [GO:0005829]; endoplasmic reticulum [GO:0005783]; extracellular exosome [GO:0070062]; melanosome [GO:0042470]; nucleus [GO:0005634]; adenosylhomocysteinase activity [GO:0004013]; one-carbon metabolic process [GO:0006730]; S-adenosylmethionine cycle [GO:0033353]		reviewed	5	2	High	1	1	1	Human	FALSE	0 v 0	NA	NA	NA	NA	NA	NA	NA	NA	NA	NA	NA	NA	NA	NA	NA	NA	NA	NA	NA	NA	NA	NA	NA	NA	NA	NA	NA	NA	NA	NA	NA	NA	NA	High	High	High	High	High	High
P23677	P23677	P23677	P23677	P23677	ITPKA	Inositol-trisphosphate 3-kinase A (EC 2.7.1.127) (Inositol 1,4,5-trisphosphate 3-kinase A) (IP3 3-kinase A) (IP3K A) (InsP 3-kinase A)	cytoplasm [GO:0005737]; cytoskeleton [GO:0005856]; cytosol [GO:0005829]; dendritic spine [GO:0043197]; glutamatergic synapse [GO:0098978]; nucleus [GO:0005634]; postsynaptic actin cytoskeleton [GO:0098871]; ATP binding [GO:0005524]; calmodulin binding [GO:0005516]; calmodulin-dependent protein kinase activity [GO:0004683]; inositol tetrakisphosphate kinase activity [GO:0051765]; inositol-1,4,5-trisphosphate 3-kinase activity [GO:0008440]; small GTPase binding [GO:0031267]; actin cytoskeleton organization [GO:0030036]; cellular response to calcium ion [GO:0071277]; dendritic spine maintenance [GO:0097062]; inositol metabolic process [GO:0006020]; inositol phosphate biosynthetic process [GO:0032958]; modification of postsynaptic actin cytoskeleton [GO:0098885]; phosphatidylinositol phosphate biosynthetic process [GO:0046854]; phosphorylation [GO:0016310]; positive regulation of dendritic spine morphogenesis [GO:0061003]; regulation of synaptic plasticity [GO:0048167]; response to calcium ion [GO:0051592]; signal transduction [GO:0007165]		reviewed	5	2	High	1	1	1	Human	FALSE	0 v 0	NA	NA	NA	NA	NA	NA	NA	NA	NA	NA	NA	NA	NA	NA	NA	NA	NA	NA	NA	NA	NA	NA	NA	NA	NA	NA	NA	NA	NA	NA	NA	NA	NA	High	Not Found	High	High	High	High
E7ESI2, G3V5T9, P24941	E7ESI2, G3V5T9, P24941	P24941	P24941	P24941	CDK2	Cyclin-dependent kinase 2 (EC 2.7.11.22) (Cell division protein kinase 2) (p33 protein kinase)	Cajal body [GO:0015030]; centrosome [GO:0005813]; chromosome, telomeric region [GO:0000781]; condensed chromosome [GO:0000793]; cyclin A1-CDK2 complex [GO:0097123]; cyclin A2-CDK2 complex [GO:0097124]; cyclin E1-CDK2 complex [GO:0097134]; cyclin E2-CDK2 complex [GO:0097135]; cyclin-dependent protein kinase holoenzyme complex [GO:0000307]; cytoplasm [GO:0005737]; cytosol [GO:0005829]; endosome [GO:0005768]; male germ cell nucleus [GO:0001673]; nuclear envelope [GO:0005635]; nucleoplasm [GO:0005654]; nucleus [GO:0005634]; transcription regulator complex [GO:0005667]; X chromosome [GO:0000805]; Y chromosome [GO:0000806]; ATP binding [GO:0005524]; cyclin binding [GO:0030332]; cyclin-dependent protein kinase activity [GO:0097472]; cyclin-dependent protein serine/threonine kinase activity [GO:0004693]; magnesium ion binding [GO:0000287]; protein domain specific binding [GO:0019904]; protein serine kinase activity [GO:0106310]; protein serine/threonine kinase activity [GO:0004674]; cell division [GO:0051301]; cellular response to nitric oxide [GO:0071732]; cellular senescence [GO:0090398]; centriole replication [GO:0007099]; centrosome duplication [GO:0051298]; chromatin remodeling [GO:0006338]; DNA repair [GO:0006281]; DNA replication [GO:0006260]; DNA-templated transcription [GO:0006351]; G1/S transition of mitotic cell cycle [GO:0000082]; G2/M transition of mitotic cell cycle [GO:0000086]; meiotic cell cycle [GO:0051321]; mitotic G1 DNA damage checkpoint signaling [GO:0031571]; negative regulation of transcription by RNA polymerase II [GO:0000122]; peptidyl-serine phosphorylation [GO:0018105]; positive regulation of cell population proliferation [GO:0008284]; positive regulation of DNA replication [GO:0045740]; positive regulation of DNA-templated DNA replication initiation [GO:0032298]; positive regulation of DNA-templated transcription [GO:0045893]; positive regulation of heterochromatin formation [GO:0031453]; post-translational protein modification [GO:0043687]; potassium ion transport [GO:0006813]; protein phosphorylation [GO:0006468]; Ras protein signal transduction [GO:0007265]; regulation of anaphase-promoting complex-dependent catabolic process [GO:1905784]; regulation of G2/M transition of mitotic cell cycle [GO:0010389]; regulation of gene expression [GO:0010468]; regulation of mitotic cell cycle [GO:0007346]; response to organic substance [GO:0010033]; signal transduction [GO:0007165]	DOMAIN 4..286; /note="Protein kinase"; /evidence="ECO:0000255|PROSITE-ProRule:PRU00159"	reviewed	5	6	High	2	2	1	Human	FALSE	0 v 0	NA	NA	NA	NA	NA	NA	NA	NA	NA	NA	NA	NA	NA	NA	NA	NA	NA	NA	NA	NA	NA	NA	NA	NA	NA	NA	NA	NA	NA	NA	NA	NA	NA	Medium	Medium	Medium	Medium	Medium	Medium
A0A1B0GX60, A0A7I2V3K7, M0QXK0, M0QYT3, M0QZD0, M0R080, M0R128, M0R1D6, P25685	A0A7I2V3K7, M0R080, P25685	P25685	M0R080	P25685	DNAJB1	DnaJ homolog subfamily B member 1 (DnaJ protein homolog 1) (Heat shock 40 kDa protein 1) (HSP40) (Heat shock protein 40) (Human DnaJ protein 1) (hDj-1)	cytoplasm [GO:0005737]; cytosol [GO:0005829]; dendritic spine [GO:0043197]; extracellular exosome [GO:0070062]; glutamatergic synapse [GO:0098978]; neuronal cell body [GO:0043025]; nucleolus [GO:0005730]; nucleoplasm [GO:0005654]; nucleus [GO:0005634]; postsynaptic density [GO:0014069]; sperm head [GO:0061827]; ATPase activator activity [GO:0001671]; ATPase binding [GO:0051117]; cadherin binding [GO:0045296]; Hsp70 protein binding [GO:0030544]; protein folding chaperone [GO:0044183]; protein-folding chaperone binding [GO:0051087]; transcription corepressor activity [GO:0003714]; transcription regulator inhibitor activity [GO:0140416]; unfolded protein binding [GO:0051082]; cellular response to heat [GO:0034605]; chaperone cofactor-dependent protein refolding [GO:0051085]; forebrain development [GO:0030900]; negative regulation of inclusion body assembly [GO:0090084]; negative regulation of transcription by RNA polymerase II [GO:0000122]; positive regulation of ATP-dependent activity [GO:0032781]; regulation of cellular response to heat [GO:1900034]; response to unfolded protein [GO:0006986]	DOMAIN 2..70; /note="J"; /evidence="ECO:0000255|PROSITE-ProRule:PRU00286"	reviewed	5	13	High	3	3	3	Human	FALSE	0 v 0	NA	NA	NA	NA	NA	NA	NA	NA	NA	NA	NA	NA	NA	NA	NA	NA	NA	NA	NA	NA	NA	NA	NA	NA	NA	NA	NA	NA	NA	NA	NA	NA	NA	High	High	High	High	High	High
P26196	P26196	P26196	P26196	P26196	DDX6	Probable ATP-dependent RNA helicase DDX6 (EC 3.6.4.13) (ATP-dependent RNA helicase p54) (DEAD box protein 6) (Oncogene RCK)	cytoplasm [GO:0005737]; cytoplasmic ribonucleoprotein granule [GO:0036464]; cytoplasmic stress granule [GO:0010494]; cytosol [GO:0005829]; membrane [GO:0016020]; nucleus [GO:0005634]; P-body [GO:0000932]; RISC complex [GO:0016442]; ATP binding [GO:0005524]; ATP hydrolysis activity [GO:0016887]; cadherin binding [GO:0045296]; helicase activity [GO:0004386]; mRNA binding [GO:0003729]; protein domain specific binding [GO:0019904]; RNA binding [GO:0003723]; RNA helicase activity [GO:0003724]; miRNA-mediated gene silencing by inhibition of translation [GO:0035278]; negative regulation of neuron differentiation [GO:0045665]; negative regulation of translation [GO:0017148]; neuron differentiation [GO:0030182]; P-body assembly [GO:0033962]; stem cell population maintenance [GO:0019827]; stress granule assembly [GO:0034063]; viral RNA genome packaging [GO:0019074]	DOMAIN 127..298; /note="Helicase ATP-binding"; /evidence="ECO:0000255|PROSITE-ProRule:PRU00541"; DOMAIN 308..468; /note="Helicase C-terminal"; /evidence="ECO:0000255|PROSITE-ProRule:PRU00542"	reviewed	5	2	High	1	1	1	Human	FALSE	0 v 0	NA	NA	NA	NA	NA	NA	NA	NA	NA	NA	NA	NA	NA	NA	NA	NA	NA	NA	NA	NA	NA	NA	NA	NA	NA	NA	NA	NA	NA	NA	NA	NA	NA	High	High	High	High	High	High
G3XAM7, H0YBB8, P26232, P35221	G3XAM7, H0YBB8, P26232, P35221	P26232	P35221	P26232	CTNNA2	Catenin alpha-2 (Alpha N-catenin) (Alpha-catenin-related protein)	actin cytoskeleton [GO:0015629]; adherens junction [GO:0005912]; axon [GO:0030424]; catenin complex [GO:0016342]; cytoplasm [GO:0005737]; cytosol [GO:0005829]; nucleus [GO:0005634]; actin filament binding [GO:0051015]; beta-catenin binding [GO:0008013]; cadherin binding [GO:0045296]; structural constituent of cytoskeleton [GO:0005200]; axonogenesis [GO:0007409]; brain morphogenesis [GO:0048854]; cell migration [GO:0016477]; cell-cell adhesion [GO:0098609]; dendrite morphogenesis [GO:0048813]; negative regulation of Arp2/3 complex-mediated actin nucleation [GO:0034316]; prepulse inhibition [GO:0060134]; radial glia guided migration of Purkinje cell [GO:0021942]; regulation of neuron migration [GO:2001222]; regulation of neuron projection development [GO:0010975]; regulation of synapse structural plasticity [GO:0051823]		reviewed	5	1	High	1	1	1	Human	FALSE	0 v 0	NA	NA	NA	NA	NA	NA	NA	NA	NA	NA	NA	NA	NA	NA	NA	NA	NA	NA	NA	NA	NA	NA	NA	NA	NA	NA	NA	NA	NA	NA	NA	NA	NA	High	High	High	High	High	High
A2RTX5, B7ZLP8, D6R9F8, D6RCA5, D6RDJ6, P26639	P26639	P26639	P26639	P26639	TARS1	Threonine--tRNA ligase 1, cytoplasmic (EC 6.1.1.3) (Threonyl-tRNA synthetase) (ThrRS) (Threonyl-tRNA synthetase 1)	cytosol [GO:0005829]; extracellular exosome [GO:0070062]; ATP binding [GO:0005524]; identical protein binding [GO:0042802]; threonine-tRNA ligase activity [GO:0004829]; tRNA binding [GO:0000049]; zinc ion binding [GO:0008270]; threonyl-tRNA aminoacylation [GO:0006435]	DOMAIN 79..143; /note="TGS"; /evidence="ECO:0000255|PROSITE-ProRule:PRU01228"	reviewed	5	10	High	7	7	7	Human	FALSE	0 v 0	NA	NA	NA	NA	NA	NA	NA	NA	NA	NA	NA	NA	NA	NA	NA	NA	NA	NA	NA	NA	NA	NA	NA	NA	NA	NA	NA	NA	NA	NA	NA	NA	NA	High	High	High	High	High	High
E9PBK7, E9PJF0, E9PQW4, P27361	E9PJF0, E9PQW4, P27361	P27361	E9PQW4	P27361	MAPK3	Mitogen-activated protein kinase 3 (MAP kinase 3) (MAPK 3) (EC 2.7.11.24) (ERT2) (Extracellular signal-regulated kinase 1) (ERK-1) (Insulin-stimulated MAP2 kinase) (MAP kinase isoform p44) (p44-MAPK) (Microtubule-associated protein 2 kinase) (p44-ERK1)	caveola [GO:0005901]; cytoplasm [GO:0005737]; cytoskeleton [GO:0005856]; cytosol [GO:0005829]; early endosome [GO:0005769]; endoplasmic reticulum lumen [GO:0005788]; focal adhesion [GO:0005925]; glutamatergic synapse [GO:0098978]; Golgi apparatus [GO:0005794]; late endosome [GO:0005770]; mitochondrion [GO:0005739]; nuclear envelope [GO:0005635]; nucleoplasm [GO:0005654]; nucleus [GO:0005634]; plasma membrane [GO:0005886]; pseudopodium [GO:0031143]; ATP binding [GO:0005524]; DNA-binding transcription factor binding [GO:0140297]; identical protein binding [GO:0042802]; MAP kinase activity [GO:0004707]; phosphatase binding [GO:0019902]; phosphotyrosine residue binding [GO:0001784]; protein serine kinase activity [GO:0106310]; protein serine/threonine kinase activity [GO:0004674]; apoptotic process [GO:0006915]; Bergmann glial cell differentiation [GO:0060020]; BMP signaling pathway [GO:0030509]; cardiac neural crest cell development involved in heart development [GO:0061308]; cartilage development [GO:0051216]; caveolin-mediated endocytosis [GO:0072584]; cell cycle [GO:0007049]; cellular response to amino acid starvation [GO:0034198]; cellular response to cadmium ion [GO:0071276]; cellular response to mechanical stimulus [GO:0071260]; cellular response to reactive oxygen species [GO:0034614]; cellular response to tumor necrosis factor [GO:0071356]; DNA-templated transcription [GO:0006351]; ERBB2-ERBB3 signaling pathway [GO:0038133]; ERK1 and ERK2 cascade [GO:0070371]; face development [GO:0060324]; insulin receptor signaling pathway [GO:0008286]; insulin-like growth factor receptor signaling pathway [GO:0048009]; interleukin-1-mediated signaling pathway [GO:0070498]; intracellular signal transduction [GO:0035556]; lipopolysaccharide-mediated signaling pathway [GO:0031663]; lung morphogenesis [GO:0060425]; MAPK cascade [GO:0000165]; modulation of chemical synaptic transmission [GO:0050804]; myelination [GO:0042552]; negative regulation of TORC1 signaling [GO:1904262]; outer ear morphogenesis [GO:0042473]; peptidyl-tyrosine autophosphorylation [GO:0038083]; phosphorylation [GO:0016310]; positive regulation of cyclase activity [GO:0031281]; positive regulation of ERK1 and ERK2 cascade [GO:0070374]; positive regulation of macrophage chemotaxis [GO:0010759]; positive regulation of macrophage proliferation [GO:0120041]; positive regulation of telomerase activity [GO:0051973]; positive regulation of telomere capping [GO:1904355]; positive regulation of telomere maintenance via telomerase [GO:0032212]; positive regulation of transcription by RNA polymerase II [GO:0045944]; positive regulation of xenophagy [GO:1904417]; protein phosphorylation [GO:0006468]; regulation of cellular pH [GO:0030641]; regulation of cytoskeleton organization [GO:0051493]; regulation of early endosome to late endosome transport [GO:2000641]; regulation of Golgi inheritance [GO:0090170]; regulation of ossification [GO:0030278]; regulation of stress-activated MAPK cascade [GO:0032872]; response to epidermal growth factor [GO:0070849]; response to exogenous dsRNA [GO:0043330]; Schwann cell development [GO:0014044]; sensory perception of pain [GO:0019233]; signal transduction in response to DNA damage [GO:0042770]; stress-activated MAPK cascade [GO:0051403]; thymus development [GO:0048538]; thyroid gland development [GO:0030878]; trachea formation [GO:0060440]; xenophagy [GO:0098792]	DOMAIN 42..330; /note="Protein kinase"; /evidence="ECO:0000255|PROSITE-ProRule:PRU00159"	reviewed	5	10	High	4	4	1	Human	FALSE	0 v 0	NA	NA	NA	NA	NA	NA	NA	NA	NA	NA	NA	NA	NA	NA	NA	NA	NA	NA	NA	NA	NA	NA	NA	NA	NA	NA	NA	NA	NA	NA	NA	NA	NA	Medium	Medium	Medium	Medium	Medium	Medium
P28070	P28070	P28070	P28070	P28070	PSMB4	Proteasome subunit beta type-4 (26 kDa prosomal protein) (HsBPROS26) (PROS-26) (Macropain beta chain) (Multicatalytic endopeptidase complex beta chain) (Proteasome beta chain) (Proteasome chain 3) (HsN3)	ciliary basal body [GO:0036064]; cytoplasm [GO:0005737]; cytosol [GO:0005829]; extracellular exosome [GO:0070062]; mitochondrion [GO:0005739]; nucleoplasm [GO:0005654]; nucleus [GO:0005634]; proteasome complex [GO:0000502]; proteasome core complex [GO:0005839]; proteasome core complex, beta-subunit complex [GO:0019774]; lipopolysaccharide binding [GO:0001530]; negative regulation of inflammatory response to antigenic stimulus [GO:0002862]; proteasomal protein catabolic process [GO:0010498]; proteasome-mediated ubiquitin-dependent protein catabolic process [GO:0043161]		reviewed	5	4	Medium	1	1	1	Human	FALSE	0 v 0	NA	NA	NA	NA	NA	NA	NA	NA	NA	NA	NA	NA	NA	NA	NA	NA	NA	NA	NA	NA	NA	NA	NA	NA	NA	NA	NA	NA	NA	NA	NA	NA	NA	High	High	High	High	High	High
P28074	P28074	P28074	P28074	P28074	PSMB5	Proteasome subunit beta type-5 (EC 3.4.25.1) (Macropain epsilon chain) (Multicatalytic endopeptidase complex epsilon chain) (Proteasome chain 6) (Proteasome epsilon chain) (Proteasome subunit MB1) (Proteasome subunit X)	centrosome [GO:0005813]; cytoplasm [GO:0005737]; cytosol [GO:0005829]; extracellular exosome [GO:0070062]; nucleoplasm [GO:0005654]; nucleus [GO:0005634]; proteasome complex [GO:0000502]; proteasome core complex [GO:0005839]; proteasome core complex, beta-subunit complex [GO:0019774]; endopeptidase activity [GO:0004175]; peptidase activity [GO:0008233]; threonine-type endopeptidase activity [GO:0004298]; proteasomal protein catabolic process [GO:0010498]; proteasome-mediated ubiquitin-dependent protein catabolic process [GO:0043161]; proteolysis [GO:0006508]; response to oxidative stress [GO:0006979]		reviewed	5	5	High	1	1	1	Human	FALSE	0 v 0	NA	NA	NA	NA	NA	NA	NA	NA	NA	NA	NA	NA	NA	NA	NA	NA	NA	NA	NA	NA	NA	NA	NA	NA	NA	NA	NA	NA	NA	NA	NA	NA	NA	High	High	High	High	High	High
B4DJ81, P28331	B4DJ81, P28331	P28331	P28331	P28331	NDUFS1	NADH-ubiquinone oxidoreductase 75 kDa subunit, mitochondrial (EC 7.1.1.2) (Complex I-75kD) (CI-75kD)	mitochondrial inner membrane [GO:0005743]; mitochondrial intermembrane space [GO:0005758]; mitochondrial matrix [GO:0005759]; mitochondrial respiratory chain complex I [GO:0005747]; mitochondrion [GO:0005739]; 2 iron, 2 sulfur cluster binding [GO:0051537]; 4 iron, 4 sulfur cluster binding [GO:0051539]; electron transfer activity [GO:0009055]; metal ion binding [GO:0046872]; NADH dehydrogenase (ubiquinone) activity [GO:0008137]; aerobic respiration [GO:0009060]; apoptotic mitochondrial changes [GO:0008637]; ATP metabolic process [GO:0046034]; cellular respiration [GO:0045333]; mitochondrial electron transport, NADH to ubiquinone [GO:0006120]; mitochondrial respiratory chain complex I assembly [GO:0032981]; proton motive force-driven mitochondrial ATP synthesis [GO:0042776]; reactive oxygen species metabolic process [GO:0072593]; regulation of mitochondrial membrane potential [GO:0051881]	DOMAIN 30..108; /note="2Fe-2S ferredoxin-type"; /evidence="ECO:0000255|PROSITE-ProRule:PRU00465"; DOMAIN 108..147; /note="4Fe-4S His(Cys)3-ligated-type"; /evidence="ECO:0000255|PROSITE-ProRule:PRU01184"; DOMAIN 245..301; /note="4Fe-4S Mo/W bis-MGD-type"; /evidence="ECO:0000255|PROSITE-ProRule:PRU01004"	reviewed	5	2	High	1	1	1	Human	FALSE	0 v 0	NA	NA	NA	NA	NA	NA	NA	NA	NA	NA	NA	NA	NA	NA	NA	NA	NA	NA	NA	NA	NA	NA	NA	NA	NA	NA	NA	NA	NA	NA	NA	NA	NA	Not Found	Not Found	High	Not Found	High	High
A0A087WYJ2, A0A2R8Y705, A0A2R8Y7K6, M0QXE6, M0QXQ2, M0QZR8, M0R2B7, M0R3H8, P28340	A0A087WYJ2, A0A2R8Y705, M0R2B7, P28340	P28340	M0R2B7	P28340	POLD1	DNA polymerase delta catalytic subunit (EC 2.7.7.7) (3'-5' exodeoxyribonuclease) (EC 3.1.11.-) (DNA polymerase subunit delta p125)	aggresome [GO:0016235]; cytosol [GO:0005829]; delta DNA polymerase complex [GO:0043625]; membrane [GO:0016020]; nucleoplasm [GO:0005654]; nucleotide-excision repair complex [GO:0000109]; nucleus [GO:0005634]; 3'-5'-DNA exonuclease activity [GO:0008296]; 4 iron, 4 sulfur cluster binding [GO:0051539]; chromatin binding [GO:0003682]; damaged DNA binding [GO:0003684]; DNA binding [GO:0003677]; DNA-directed DNA polymerase activity [GO:0003887]; enzyme binding [GO:0019899]; metal ion binding [GO:0046872]; nucleotide binding [GO:0000166]; base-excision repair, gap-filling [GO:0006287]; cellular response to UV [GO:0034644]; DNA biosynthetic process [GO:0071897]; DNA repair [GO:0006281]; DNA replication [GO:0006260]; DNA replication proofreading [GO:0045004]; DNA synthesis involved in DNA repair [GO:0000731]; DNA-templated DNA replication [GO:0006261]; error-free translesion synthesis [GO:0070987]; fatty acid homeostasis [GO:0055089]; nucleotide-excision repair, DNA gap filling [GO:0006297]; response to UV [GO:0009411]		reviewed	5	2	High	2	2	2	Human	FALSE	0 v 0	NA	NA	NA	NA	NA	NA	NA	NA	NA	NA	NA	NA	NA	NA	NA	NA	NA	NA	NA	NA	NA	NA	NA	NA	NA	NA	NA	NA	NA	NA	NA	NA	NA	High	High	High	High	High	High
E5RH41, E5RIW4, E5RK24, P29084	E5RH41, E5RIW4, E5RK24, P29084	P29084	P29084	P29084	GTF2E2	Transcription initiation factor IIE subunit beta (TFIIE-beta) (General transcription factor IIE subunit 2)	cytosol [GO:0005829]; nucleoplasm [GO:0005654]; transcription factor TFIID complex [GO:0005669]; transcription factor TFIIE complex [GO:0005673]; DNA binding [GO:0003677]; RNA binding [GO:0003723]; RNA polymerase II general transcription initiation factor activity [GO:0016251]; transcription by RNA polymerase II [GO:0006366]; transcription initiation at RNA polymerase II promoter [GO:0006367]		reviewed	5	3	High	1	1	1	Human	FALSE	0 v 0	NA	NA	NA	NA	NA	NA	NA	NA	NA	NA	NA	NA	NA	NA	NA	NA	NA	NA	NA	NA	NA	NA	NA	NA	NA	NA	NA	NA	NA	NA	NA	NA	NA	High	High	High	High	High	High
A2IDA3, P29372	P29372	P29372	P29372	P29372	MPG	DNA-3-methyladenine glycosylase (EC 3.2.2.21) (3-alkyladenine DNA glycosylase) (3-methyladenine DNA glycosidase) (ADPG) (N-methylpurine-DNA glycosylase)	cytosol [GO:0005829]; mitochondrial nucleoid [GO:0042645]; nucleoplasm [GO:0005654]; alkylbase DNA N-glycosylase activity [GO:0003905]; damaged DNA binding [GO:0003684]; DNA N-glycosylase activity [GO:0019104]; DNA-3-methyladenine glycosylase activity [GO:0008725]; DNA-3-methylguanine glycosylase activity [GO:0052822]; DNA-7-methyladenine glycosylase activity [GO:0052821]; DNA-7-methylguanine glycosylase activity [GO:0043916]; base-excision repair [GO:0006284]; depurination [GO:0045007]; DNA dealkylation involved in DNA repair [GO:0006307]		reviewed	5	22	High	5	6	5	Human	FALSE	0 v 0	NA	NA	NA	NA	NA	NA	NA	NA	NA	NA	NA	NA	NA	NA	NA	NA	NA	NA	NA	NA	NA	NA	NA	NA	NA	NA	NA	NA	NA	NA	NA	NA	NA	High	High	High	High	High	High
A0A994J3H1, A0A994J3N8, A0A994J6A3, B3KQV6, C9J9C1, E9PH38, P30153	A0A994J3H1, A0A994J3N8, B3KQV6, C9J9C1, P30153	P30153	C9J9C1	P30153	PPP2R1A	Serine/threonine-protein phosphatase 2A 65 kDa regulatory subunit A alpha isoform (Medium tumor antigen-associated 61 kDa protein) (PP2A subunit A isoform PR65-alpha) (PP2A subunit A isoform R1-alpha)	chromosome, centromeric region [GO:0000775]; cytoplasm [GO:0005737]; cytosol [GO:0005829]; dendrite [GO:0030425]; extracellular exosome [GO:0070062]; glutamatergic synapse [GO:0098978]; lateral plasma membrane [GO:0016328]; membrane [GO:0016020]; microtubule cytoskeleton [GO:0015630]; mitochondrion [GO:0005739]; neuron projection [GO:0043005]; neuronal cell body [GO:0043025]; nucleus [GO:0005634]; protein phosphatase type 2A complex [GO:0000159]; protein antigen binding [GO:1990405]; protein heterodimerization activity [GO:0046982]; protein phosphatase regulator activity [GO:0019888]; protein serine/threonine phosphatase activity [GO:0004722]; apoptotic process [GO:0006915]; ceramide metabolic process [GO:0006672]; chromosome segregation [GO:0007059]; female meiotic nuclear division [GO:0007143]; meiotic sister chromatid cohesion, centromeric [GO:0051754]; meiotic spindle elongation [GO:0051232]; mitotic sister chromatid separation [GO:0051306]; negative regulation of cell growth [GO:0030308]; negative regulation of MAPK cascade [GO:0043409]; negative regulation of phosphatidylinositol 3-kinase/protein kinase B signal transduction [GO:0051898]; negative regulation of tyrosine phosphorylation of STAT protein [GO:0042532]; positive regulation of extrinsic apoptotic signaling pathway in absence of ligand [GO:2001241]; protein dephosphorylation [GO:0006470]; protein-containing complex assembly [GO:0065003]; regulation of cell adhesion [GO:0030155]; regulation of cell differentiation [GO:0045595]; regulation of DNA replication [GO:0006275]; regulation of DNA-templated transcription [GO:0006355]; regulation of growth [GO:0040008]; regulation of meiotic cell cycle process involved in oocyte maturation [GO:1903538]; regulation of Wnt signaling pathway [GO:0030111]; response to organic substance [GO:0010033]; RNA splicing [GO:0008380]; second-messenger-mediated signaling [GO:0019932]; T cell homeostasis [GO:0043029]		reviewed	5	6	High	4	4	4	Human	FALSE	0 v 0	NA	NA	NA	NA	NA	NA	NA	NA	NA	NA	NA	NA	NA	NA	NA	NA	NA	NA	NA	NA	NA	NA	NA	NA	NA	NA	NA	NA	NA	NA	NA	NA	NA	High	High	High	High	High	High
P30154	P30154	P30154	P30154	P30154	PPP2R1B	Serine/threonine-protein phosphatase 2A 65 kDa regulatory subunit A beta isoform (PP2A subunit A isoform PR65-beta) (PP2A subunit A isoform R1-beta)	cytoplasm [GO:0005737]; extracellular exosome [GO:0070062]; membrane raft [GO:0045121]; protein phosphatase type 2A complex [GO:0000159]; protein phosphatase regulator activity [GO:0019888]; apoptotic process involved in morphogenesis [GO:0060561]; positive regulation of extrinsic apoptotic signaling pathway in absence of ligand [GO:2001241]		reviewed	5	2	High	1	1	1	Human	FALSE	0 v 0	NA	NA	NA	NA	NA	NA	NA	NA	NA	NA	NA	NA	NA	NA	NA	NA	NA	NA	NA	NA	NA	NA	NA	NA	NA	NA	NA	NA	NA	NA	NA	NA	NA	High	High	High	High	High	High
A0A087WT44, P30519	A0A087WT44, P30519	P30519	A0A087WT44	P30519	HMOX2	Heme oxygenase 2 (HO-2) (EC 1.14.14.18) [Cleaved into: Heme oxygenase 2 soluble form]	endoplasmic reticulum membrane [GO:0005789]; membrane [GO:0016020]; plasma membrane [GO:0005886]; specific granule membrane [GO:0035579]; heme binding [GO:0020037]; heme oxygenase (decyclizing) activity [GO:0004392]; metal ion binding [GO:0046872]; heme catabolic process [GO:0042167]; heme oxidation [GO:0006788]; response to hypoxia [GO:0001666]; response to oxidative stress [GO:0006979]		reviewed	5	3	High	1	1	1	Human	FALSE	0 v 0	NA	NA	NA	NA	NA	NA	NA	NA	NA	NA	NA	NA	NA	NA	NA	NA	NA	NA	NA	NA	NA	NA	NA	NA	NA	NA	NA	NA	NA	NA	NA	NA	NA	High	High	High	High	High	High
F8W6W2, P30613	P30613	P30613	P30613	P30613	PKLR	Pyruvate kinase PKLR (EC 2.7.1.40) (Pyruvate kinase 1) (Pyruvate kinase isozymes L/R) (R-type/L-type pyruvate kinase) (Red cell/liver pyruvate kinase)	cytoplasm [GO:0005737]; cytosol [GO:0005829]; extracellular exosome [GO:0070062]; pyruvate kinase complex [GO:1902912]; ATP binding [GO:0005524]; kinase activity [GO:0016301]; magnesium ion binding [GO:0000287]; monosaccharide binding [GO:0048029]; potassium ion binding [GO:0030955]; pyruvate kinase activity [GO:0004743]; cellular response to epinephrine stimulus [GO:0071872]; cellular response to insulin stimulus [GO:0032869]; glycolytic process [GO:0006096]; phosphorylation [GO:0016310]; pyruvate biosynthetic process [GO:0042866]; response to ATP [GO:0033198]; response to cAMP [GO:0051591]; response to glucose [GO:0009749]; response to hypoxia [GO:0001666]; response to metal ion [GO:0010038]; response to nutrient [GO:0007584]		reviewed	5	9	High	4	4	3	Human	FALSE	0 v 0	NA	NA	NA	NA	NA	NA	NA	NA	NA	NA	NA	NA	NA	NA	NA	NA	NA	NA	NA	NA	NA	NA	NA	NA	NA	NA	NA	NA	NA	NA	NA	NA	NA	High	High	High	High	High	High
P30740	P30740	P30740	P30740	P30740	SERPINB1	Leukocyte elastase inhibitor (LEI) (Monocyte/neutrophil elastase inhibitor) (EI) (M/NEI) (Peptidase inhibitor 2) (PI-2) (Serpin B1)	collagen-containing extracellular matrix [GO:0062023]; cytolytic granule [GO:0044194]; cytoplasmic ribonucleoprotein granule [GO:0036464]; early endosome [GO:0005769]; extracellular exosome [GO:0070062]; extracellular region [GO:0005576]; extracellular space [GO:0005615]; membrane [GO:0016020]; secretory granule lumen [GO:0034774]; peptidase inhibitor activity [GO:0030414]; serine-type endopeptidase inhibitor activity [GO:0004867]; negative regulation of endopeptidase activity [GO:0010951]; negative regulation of interleukin-1 beta production [GO:0032691]; type B pancreatic cell proliferation [GO:0044342]		reviewed	5	3	High	2	2	2	Human	FALSE	0 v 0	NA	NA	NA	NA	NA	NA	NA	NA	NA	NA	NA	NA	NA	NA	NA	NA	NA	NA	NA	NA	NA	NA	NA	NA	NA	NA	NA	NA	NA	NA	NA	NA	NA	Medium	Medium	Medium	Medium	Medium	Medium
A0A494C1T6, D6RFM5, H0Y8X1, P31040	D6RFM5, P31040	P31040	P31040	P31040	SDHA	Succinate dehydrogenase [ubiquinone] flavoprotein subunit, mitochondrial (EC 1.3.5.1) (Flavoprotein subunit of complex II) (Fp)	mitochondrial inner membrane [GO:0005743]; mitochondrial respiratory chain complex II, succinate dehydrogenase complex (ubiquinone) [GO:0005749]; mitochondrion [GO:0005739]; nucleolus [GO:0005730]; electron transfer activity [GO:0009055]; flavin adenine dinucleotide binding [GO:0050660]; fumarate reductase (menaquinone) [GO:0102040]; succinate dehydrogenase (ubiquinone) activity [GO:0008177]; mitochondrial electron transport, succinate to ubiquinone [GO:0006121]; nervous system development [GO:0007399]; proton motive force-driven mitochondrial ATP synthesis [GO:0042776]; respiratory electron transport chain [GO:0022904]; succinate metabolic process [GO:0006105]; tricarboxylic acid cycle [GO:0006099]		reviewed	5	5	High	3	3	3	Human	FALSE	0 v 0	NA	NA	NA	NA	NA	NA	NA	NA	NA	NA	NA	NA	NA	NA	NA	NA	NA	NA	NA	NA	NA	NA	NA	NA	NA	NA	NA	NA	NA	NA	NA	NA	NA	High	High	High	High	High	High
P31151	P31151	P31151	P31151	P31151	S100A7	Protein S100-A7 (Psoriasin) (S100 calcium-binding protein A7)	azurophil granule lumen [GO:0035578]; collagen-containing extracellular matrix [GO:0062023]; cytoplasm [GO:0005737]; cytosol [GO:0005829]; endoplasmic reticulum [GO:0005783]; extracellular region [GO:0005576]; extracellular space [GO:0005615]; focal adhesion [GO:0005925]; nucleus [GO:0005634]; calcium ion binding [GO:0005509]; calcium-dependent protein binding [GO:0048306]; RAGE receptor binding [GO:0050786]; zinc ion binding [GO:0008270]; zinc ion sequestering activity [GO:0140486]; angiogenesis [GO:0001525]; antimicrobial humoral immune response mediated by antimicrobial peptide [GO:0061844]; epidermis development [GO:0008544]; keratinocyte differentiation [GO:0030216]; positive regulation of ERK1 and ERK2 cascade [GO:0070374]; positive regulation of granulocyte chemotaxis [GO:0071624]; positive regulation of monocyte chemotaxis [GO:0090026]; positive regulation of T cell chemotaxis [GO:0010820]; response to lipopolysaccharide [GO:0032496]; response to reactive oxygen species [GO:0000302]	DOMAIN 13..48; /note="EF-hand 1"; /evidence="ECO:0000305"; DOMAIN 50..85; /note="EF-hand 2"; /evidence="ECO:0000255|PROSITE-ProRule:PRU00448"	reviewed	5	11	High	1	1	1	Human	FALSE	0 v 0	NA	NA	NA	NA	NA	NA	NA	NA	NA	NA	NA	NA	NA	NA	NA	NA	NA	NA	NA	NA	NA	NA	NA	NA	NA	NA	NA	NA	NA	NA	NA	NA	NA	High	High	High	High	High	High
A0A286YFD6, A0A7P0SBL1, P31350	A0A286YFD6, P31350	P31350	A0A286YFD6	P31350	RRM2	Ribonucleoside-diphosphate reductase subunit M2 (EC 1.17.4.1) (Ribonucleotide reductase small chain) (Ribonucleotide reductase small subunit)	cytosol [GO:0005829]; nucleus [GO:0005634]; ribonucleoside-diphosphate reductase complex [GO:0005971]; ferric iron binding [GO:0008199]; protein homodimerization activity [GO:0042803]; ribonucleoside-diphosphate reductase activity, thioredoxin disulfide as acceptor [GO:0004748]; 2'-deoxyribonucleotide biosynthetic process [GO:0009265]; blastocyst development [GO:0001824]; deoxyribonucleotide biosynthetic process [GO:0009263]; positive regulation of G1/S transition of mitotic cell cycle [GO:1900087]; protein heterotetramerization [GO:0051290]; ribonucleoside diphosphate metabolic process [GO:0009185]		reviewed	5	8	High	2	2	2	Human	FALSE	0 v 0	NA	NA	NA	NA	NA	NA	NA	NA	NA	NA	NA	NA	NA	NA	NA	NA	NA	NA	NA	NA	NA	NA	NA	NA	NA	NA	NA	NA	NA	NA	NA	NA	NA	High	High	High	High	High	High
P31930	P31930	P31930	P31930	P31930	UQCRC1	Cytochrome b-c1 complex subunit 1, mitochondrial (Complex III subunit 1) (Core protein I) (Ubiquinol-cytochrome-c reductase complex core protein 1)	mitochondrial inner membrane [GO:0005743]; mitochondrial respirasome [GO:0005746]; mitochondrial respiratory chain complex III [GO:0005750]; mitochondrion [GO:0005739]; metal ion binding [GO:0046872]; protein-containing complex binding [GO:0044877]; ubiquinol-cytochrome-c reductase activity [GO:0008121]; ubiquitin protein ligase binding [GO:0031625]; aerobic respiration [GO:0009060]; cellular respiration [GO:0045333]; mitochondrial electron transport, ubiquinol to cytochrome c [GO:0006122]; oxidative phosphorylation [GO:0006119]; response to activity [GO:0014823]; response to alkaloid [GO:0043279]		reviewed	5	11	High	4	4	3	Human	FALSE	0 v 0	NA	NA	NA	NA	NA	NA	NA	NA	NA	NA	NA	NA	NA	NA	NA	NA	NA	NA	NA	NA	NA	NA	NA	NA	NA	NA	NA	NA	NA	NA	NA	NA	NA	High	High	High	High	High	High
P31944	P31944	P31944	P31944	P31944	CASP14	Caspase-14 (CASP-14) (EC 3.4.22.-) [Cleaved into: Caspase-14 subunit p17, mature form; Caspase-14 subunit p10, mature form; Caspase-14 subunit p20, intermediate form; Caspase-14 subunit p8, intermediate form]	cornified envelope [GO:0001533]; cytoplasm [GO:0005737]; cytosol [GO:0005829]; keratin filament [GO:0045095]; mitochondrion [GO:0005739]; nucleoplasm [GO:0005654]; nucleus [GO:0005634]; cysteine-type endopeptidase activity [GO:0004197]; cornification [GO:0070268]; epidermis development [GO:0008544]; keratinization [GO:0031424]; proteolysis [GO:0006508]		reviewed	5	13	High	3	3	3	Human	FALSE	0 v 0	NA	NA	NA	NA	NA	NA	NA	NA	NA	NA	NA	NA	NA	NA	NA	NA	NA	NA	NA	NA	NA	NA	NA	NA	NA	NA	NA	NA	NA	NA	NA	NA	NA	High	High	High	High	High	High
P33176	P33176	P33176	P33176	P33176	KIF5B	Kinesin-1 heavy chain (Conventional kinesin heavy chain) (Ubiquitous kinesin heavy chain) (UKHC)	axon cytoplasm [GO:1904115]; centriolar satellite [GO:0034451]; ciliary rootlet [GO:0035253]; cytolytic granule membrane [GO:0101004]; cytosol [GO:0005829]; dendrite cytoplasm [GO:0032839]; kinesin complex [GO:0005871]; membrane [GO:0016020]; microtubule [GO:0005874]; mitochondrion [GO:0005739]; perinuclear region of cytoplasm [GO:0048471]; phagocytic vesicle [GO:0045335]; vesicle [GO:0031982]; ATP binding [GO:0005524]; ATP hydrolysis activity [GO:0016887]; cadherin binding [GO:0045296]; identical protein binding [GO:0042802]; microtubule binding [GO:0008017]; microtubule motor activity [GO:0003777]; plus-end-directed microtubule motor activity [GO:0008574]; protein-containing complex binding [GO:0044877]; anterograde axonal protein transport [GO:0099641]; anterograde dendritic transport of neurotransmitter receptor complex [GO:0098971]; anterograde neuronal dense core vesicle transport [GO:1990048]; axon guidance [GO:0007411]; cellular response to type II interferon [GO:0071346]; centrosome localization [GO:0051642]; cytoplasm organization [GO:0007028]; lysosome localization [GO:0032418]; microtubule-based movement [GO:0007018]; mitochondrion transport along microtubule [GO:0047497]; mitocytosis [GO:0160040]; natural killer cell mediated cytotoxicity [GO:0042267]; plus-end-directed vesicle transport along microtubule [GO:0072383]; positive regulation of potassium ion transport [GO:0043268]; positive regulation of protein localization to plasma membrane [GO:1903078]; positive regulation of synaptic transmission, GABAergic [GO:0032230]; regulation of membrane potential [GO:0042391]; retrograde neuronal dense core vesicle transport [GO:1990049]; stress granule disassembly [GO:0035617]; synaptic vesicle transport [GO:0048489]; vesicle transport along microtubule [GO:0047496]	DOMAIN 8..325; /note="Kinesin motor"; /evidence="ECO:0000255|PROSITE-ProRule:PRU00283"	reviewed	5	1	High	1	1	1	Human	FALSE	0 v 0	NA	NA	NA	NA	NA	NA	NA	NA	NA	NA	NA	NA	NA	NA	NA	NA	NA	NA	NA	NA	NA	NA	NA	NA	NA	NA	NA	NA	NA	NA	NA	NA	NA	High	High	High	High	High	High
B1AHA9, B1AHB1, B1AHB2, P33992	B1AHA9, P33992	P33992	P33992	P33992	MCM5	DNA replication licensing factor MCM5 (EC 3.6.4.12) (CDC46 homolog) (P1-CDC46)	chromosome, telomeric region [GO:0000781]; CMG complex [GO:0071162]; MCM complex [GO:0042555]; membrane [GO:0016020]; nucleoplasm [GO:0005654]; nucleus [GO:0005634]; ATP binding [GO:0005524]; ATP hydrolysis activity [GO:0016887]; DNA replication origin binding [GO:0003688]; helicase activity [GO:0004386]; single-stranded DNA binding [GO:0003697]; cell cycle [GO:0007049]; DNA replication [GO:0006260]; DNA replication initiation [GO:0006270]; DNA unwinding involved in DNA replication [GO:0006268]; double-strand break repair via break-induced replication [GO:0000727]; regulation of DNA-templated DNA replication initiation [GO:0030174]	DOMAIN 331..537; /note="MCM"	reviewed	5	3	High	2	2	2	Human	FALSE	0 v 0	NA	NA	NA	NA	NA	NA	NA	NA	NA	NA	NA	NA	NA	NA	NA	NA	NA	NA	NA	NA	NA	NA	NA	NA	NA	NA	NA	NA	NA	NA	NA	NA	NA	Medium	Medium	Medium	Medium	Medium	Medium
A0A024QZX5, A0A087X1N8, A0A2R8Y6A7, A0A2R8YD12, P35237	A0A024QZX5, A0A087X1N8, A0A2R8YD12, P35237	P35237	P35237	P35237	SERPINB6	Serpin B6 (Cytoplasmic antiproteinase) (CAP) (Peptidase inhibitor 6) (PI-6) (Placental thrombin inhibitor)	collagen-containing extracellular matrix [GO:0062023]; cytoplasm [GO:0005737]; cytosol [GO:0005829]; extracellular exosome [GO:0070062]; extracellular region [GO:0005576]; extracellular space [GO:0005615]; ficolin-1-rich granule membrane [GO:0101003]; plasma membrane [GO:0005886]; secretory granule membrane [GO:0030667]; serine protease inhibitor complex [GO:0097180]; tertiary granule membrane [GO:0070821]; protease binding [GO:0002020]; serine-type endopeptidase inhibitor activity [GO:0004867]; cellular response to osmotic stress [GO:0071470]; negative regulation of endopeptidase activity [GO:0010951]; sensory perception of sound [GO:0007605]		reviewed	5	11	High	4	4	4	Human	FALSE	0 v 0	NA	NA	NA	NA	NA	NA	NA	NA	NA	NA	NA	NA	NA	NA	NA	NA	NA	NA	NA	NA	NA	NA	NA	NA	NA	NA	NA	NA	NA	NA	NA	NA	NA	High	High	High	High	High	High
A0A087WVY3, F8WC37, H7C5A0, H7C5G4, H7C5P1, H7C5P4, H7C5Q7, H7C5S7, P35250	P35250	P35250	P35250	P35250	RFC2	Replication factor C subunit 2 (Activator 1 40 kDa subunit) (A1 40 kDa subunit) (Activator 1 subunit 2) (Replication factor C 40 kDa subunit) (RF-C 40 kDa subunit) (RFC40)	Ctf18 RFC-like complex [GO:0031390]; DNA replication factor C complex [GO:0005663]; nucleoplasm [GO:0005654]; nucleus [GO:0005634]; ATP binding [GO:0005524]; ATP hydrolysis activity [GO:0016887]; DNA binding [GO:0003677]; enzyme binding [GO:0019899]; DNA duplex unwinding [GO:0032508]; DNA repair [GO:0006281]; DNA-templated DNA replication [GO:0006261]; positive regulation of DNA-directed DNA polymerase activity [GO:1900264]		reviewed	5	10	High	4	4	4	Human	FALSE	0 v 0	NA	NA	NA	NA	NA	NA	NA	NA	NA	NA	NA	NA	NA	NA	NA	NA	NA	NA	NA	NA	NA	NA	NA	NA	NA	NA	NA	NA	NA	NA	NA	NA	NA	High	High	High	High	High	High
P35270	P35270	P35270	P35270	P35270	SPR	Sepiapterin reductase (SPR) (EC 1.1.1.153)	cytosol [GO:0005829]; extracellular exosome [GO:0070062]; nucleoplasm [GO:0005654]; aldo-keto reductase (NADP) activity [GO:0004033]; NADP binding [GO:0050661]; sepiapterin reductase activity [GO:0004757]; nitric oxide biosynthetic process [GO:0006809]; tetrahydrobiopterin biosynthetic process [GO:0006729]		reviewed	5	8	High	2	2	2	Human	FALSE	0 v 0	NA	NA	NA	NA	NA	NA	NA	NA	NA	NA	NA	NA	NA	NA	NA	NA	NA	NA	NA	NA	NA	NA	NA	NA	NA	NA	NA	NA	NA	NA	NA	NA	NA	High	High	High	High	High	High
H7C1W6, H7C2H4, H7C2W0, P35520	P35520	P35520	P35520	P35520	CBS	Cystathionine beta-synthase (EC 4.2.1.22) (Beta-thionase) (Serine sulfhydrase)	cytoplasm [GO:0005737]; cytosol [GO:0005829]; nucleus [GO:0005634]; carbon monoxide binding [GO:0070025]; cystathionine beta-synthase activity [GO:0004122]; enzyme binding [GO:0019899]; heme binding [GO:0020037]; identical protein binding [GO:0042802]; metal ion binding [GO:0046872]; modified amino acid binding [GO:0072341]; nitric oxide binding [GO:0070026]; nitrite reductase (NO-forming) activity [GO:0050421]; oxygen binding [GO:0019825]; protein homodimerization activity [GO:0042803]; pyridoxal phosphate binding [GO:0030170]; S-adenosyl-L-methionine binding [GO:1904047]; ubiquitin protein ligase binding [GO:0031625]; blood vessel diameter maintenance [GO:0097746]; blood vessel remodeling [GO:0001974]; cartilage development involved in endochondral bone morphogenesis [GO:0060351]; cellular response to hypoxia [GO:0071456]; cerebellum morphogenesis [GO:0021587]; cysteine biosynthetic process [GO:0019344]; cysteine biosynthetic process from serine [GO:0006535]; cysteine biosynthetic process via cystathionine [GO:0019343]; DNA protection [GO:0042262]; endochondral ossification [GO:0001958]; homocysteine catabolic process [GO:0043418]; homocysteine metabolic process [GO:0050667]; hydrogen sulfide biosynthetic process [GO:0070814]; L-cysteine catabolic process [GO:0019448]; L-serine catabolic process [GO:0006565]; L-serine metabolic process [GO:0006563]; maternal process involved in female pregnancy [GO:0060135]; negative regulation of apoptotic process [GO:0043066]; regulation of nitric oxide mediated signal transduction [GO:0010749]; response to folic acid [GO:0051593]; superoxide metabolic process [GO:0006801]; transsulfuration [GO:0019346]	DOMAIN 418..476; /note="CBS"; /evidence="ECO:0000255|PROSITE-ProRule:PRU00703"	reviewed	5	7	High	4	4	4	Human	FALSE	0 v 0	NA	NA	NA	NA	NA	NA	NA	NA	NA	NA	NA	NA	NA	NA	NA	NA	NA	NA	NA	NA	NA	NA	NA	NA	NA	NA	NA	NA	NA	NA	NA	NA	NA	High	High	High	High	High	High
A0A494C1F2, A0A8Q3SHZ4, A0A8Q3WLX1, P35658	A0A494C1F2, A0A8Q3SHZ4, A0A8Q3WLX1, P35658	P35658	P35658	P35658	NUP214	Nuclear pore complex protein Nup214 (214 kDa nucleoporin) (Nucleoporin Nup214) (Protein CAN)	cytoplasmic side of nuclear pore [GO:1990876]; cytosol [GO:0005829]; nuclear envelope [GO:0005635]; nuclear pore [GO:0005643]; nucleoplasm [GO:0005654]; nuclear export signal receptor activity [GO:0005049]; nuclear localization sequence binding [GO:0008139]; structural constituent of nuclear pore [GO:0017056]; mRNA export from nucleus [GO:0006406]; nucleocytoplasmic transport [GO:0006913]; protein export from nucleus [GO:0006611]; protein import into nucleus [GO:0006606]; regulation of cell cycle [GO:0051726]; regulation of nucleocytoplasmic transport [GO:0046822]; RNA export from nucleus [GO:0006405]		reviewed	5	1	High	2	2	2	Human	FALSE	0 v 0	NA	NA	NA	NA	NA	NA	NA	NA	NA	NA	NA	NA	NA	NA	NA	NA	NA	NA	NA	NA	NA	NA	NA	NA	NA	NA	NA	NA	NA	NA	NA	NA	NA	High	High	High	High	High	High
P36405	P36405	P36405	P36405	P36405	ARL3	ADP-ribosylation factor-like protein 3	centrosome [GO:0005813]; cilium [GO:0005929]; cytoplasm [GO:0005737]; cytoplasmic microtubule [GO:0005881]; extracellular exosome [GO:0070062]; Golgi apparatus [GO:0005794]; Golgi membrane [GO:0000139]; microtubule cytoskeleton [GO:0015630]; midbody [GO:0030496]; nucleoplasm [GO:0005654]; nucleus [GO:0005634]; photoreceptor connecting cilium [GO:0032391]; spindle microtubule [GO:0005876]; GDP binding [GO:0019003]; GTP binding [GO:0005525]; GTPase activity [GO:0003924]; magnesium ion binding [GO:0000287]; microtubule binding [GO:0008017]; cilium assembly [GO:0060271]; Golgi to plasma membrane transport [GO:0006893]; intraciliary transport [GO:0042073]; kidney development [GO:0001822]; mitotic cytokinesis [GO:0000281]; photoreceptor cell development [GO:0042461]; post-Golgi vesicle-mediated transport [GO:0006892]; protein localization to ciliary membrane [GO:1903441]; protein localization to cilium [GO:0061512]; protein transport [GO:0015031]; small GTPase mediated signal transduction [GO:0007264]; smoothened signaling pathway [GO:0007224]		reviewed	5	6	High	1	1	1	Human	FALSE	0 v 0	NA	NA	NA	NA	NA	NA	NA	NA	NA	NA	NA	NA	NA	NA	NA	NA	NA	NA	NA	NA	NA	NA	NA	NA	NA	NA	NA	NA	NA	NA	NA	NA	NA	High	Not Found	High	High	High	High
P36543	P36543	P36543	P36543	P36543	ATP6V1E1	V-type proton ATPase subunit E 1 (V-ATPase subunit E 1) (V-ATPase 31 kDa subunit) (p31) (Vacuolar proton pump subunit E 1)	apical plasma membrane [GO:0016324]; clathrin-coated vesicle membrane [GO:0030665]; cytosol [GO:0005829]; endosome [GO:0005768]; extracellular exosome [GO:0070062]; lysosomal membrane [GO:0005765]; microvillus [GO:0005902]; proton-transporting two-sector ATPase complex [GO:0016469]; synaptic vesicle membrane [GO:0030672]; vacuolar proton-transporting V-type ATPase, V1 domain [GO:0000221]; ATPase binding [GO:0051117]; proton-transporting ATPase activity, rotational mechanism [GO:0046961]; proton transmembrane transport [GO:1902600]; regulation of macroautophagy [GO:0016241]; synaptic vesicle lumen acidification [GO:0097401]		reviewed	5	4	High	1	1	1	Human	FALSE	0 v 0	NA	NA	NA	NA	NA	NA	NA	NA	NA	NA	NA	NA	NA	NA	NA	NA	NA	NA	NA	NA	NA	NA	NA	NA	NA	NA	NA	NA	NA	NA	NA	NA	NA	High	High	High	High	High	High
D6RER6, P36551	P36551	P36551	P36551	P36551	CPOX	Oxygen-dependent coproporphyrinogen-III oxidase, mitochondrial (COX) (Coprogen oxidase) (Coproporphyrinogenase) (EC 1.3.3.3)	cytoplasm [GO:0005737]; cytosol [GO:0005829]; membrane [GO:0016020]; mitochondrial intermembrane space [GO:0005758]; mitochondrion [GO:0005739]; coproporphyrinogen oxidase activity [GO:0004109]; protein homodimerization activity [GO:0042803]; structural constituent of eye lens [GO:0005212]; heme A biosynthetic process [GO:0006784]; heme B biosynthetic process [GO:0006785]; heme biosynthetic process [GO:0006783]; heme O biosynthetic process [GO:0048034]; protoporphyrinogen IX biosynthetic process [GO:0006782]		reviewed	5	9	High	4	4	4	Human	FALSE	0 v 0	NA	NA	NA	NA	NA	NA	NA	NA	NA	NA	NA	NA	NA	NA	NA	NA	NA	NA	NA	NA	NA	NA	NA	NA	NA	NA	NA	NA	NA	NA	NA	NA	NA	High	High	High	High	High	High
A0A1W2PQ47, E9PNM1, P37268	A0A1W2PQ47, E9PNM1, P37268	P37268	E9PNM1	P37268	FDFT1	Squalene synthase (SQS) (SS) (EC 2.5.1.21) (FPP:FPP farnesyltransferase) (Farnesyl-diphosphate farnesyltransferase) (Farnesyl-diphosphate farnesyltransferase 1)	endoplasmic reticulum [GO:0005783]; endoplasmic reticulum membrane [GO:0005789]; membrane [GO:0016020]; farnesyl-diphosphate farnesyltransferase activity [GO:0004310]; metal ion binding [GO:0046872]; squalene synthase activity [GO:0051996]; cholesterol biosynthetic process [GO:0006695]; farnesyl diphosphate metabolic process [GO:0045338]; steroid biosynthetic process [GO:0006694]		reviewed	5	2	Medium	1	1	1	Human	FALSE	0 v 0	NA	NA	NA	NA	NA	NA	NA	NA	NA	NA	NA	NA	NA	NA	NA	NA	NA	NA	NA	NA	NA	NA	NA	NA	NA	NA	NA	NA	NA	NA	NA	NA	NA	Medium	Medium	Medium	Medium	Medium	Medium
I3L3H2, P38919	P38919	P38919	P38919	P38919	EIF4A3	Eukaryotic initiation factor 4A-III (eIF-4A-III) (eIF4A-III) (EC 3.6.4.13) (ATP-dependent RNA helicase DDX48) (ATP-dependent RNA helicase eIF4A-3) (DEAD box protein 48) (Eukaryotic initiation factor 4A-like NUK-34) (Eukaryotic translation initiation factor 4A isoform 3) (Nuclear matrix protein 265) (NMP 265) (hNMP 265) [Cleaved into: Eukaryotic initiation factor 4A-III, N-terminally processed]	catalytic step 2 spliceosome [GO:0071013]; cytoplasm [GO:0005737]; cytosol [GO:0005829]; dendrite [GO:0030425]; exon-exon junction complex [GO:0035145]; glutamatergic synapse [GO:0098978]; membrane [GO:0016020]; neuronal cell body [GO:0043025]; nuclear speck [GO:0016607]; nucleolus [GO:0005730]; nucleoplasm [GO:0005654]; nucleus [GO:0005634]; postsynapse [GO:0098794]; U2-type catalytic step 1 spliceosome [GO:0071006]; ATP binding [GO:0005524]; ATP hydrolysis activity [GO:0016887]; mRNA binding [GO:0003729]; poly(A) binding [GO:0008143]; ribonucleoprotein complex binding [GO:0043021]; RNA binding [GO:0003723]; RNA helicase activity [GO:0003724]; RNA stem-loop binding [GO:0035613]; selenocysteine insertion sequence binding [GO:0035368]; associative learning [GO:0008306]; cellular response to brain-derived neurotrophic factor stimulus [GO:1990416]; cellular response to selenite ion [GO:0072715]; embryonic cranial skeleton morphogenesis [GO:0048701]; exploration behavior [GO:0035640]; mRNA export from nucleus [GO:0006406]; mRNA splicing, via spliceosome [GO:0000398]; negative regulation of excitatory postsynaptic potential [GO:0090394]; negative regulation of selenocysteine incorporation [GO:1904570]; negative regulation of translation [GO:0017148]; nuclear-transcribed mRNA catabolic process, nonsense-mediated decay [GO:0000184]; positive regulation of translation [GO:0045727]; regulation of nuclear-transcribed mRNA catabolic process, nonsense-mediated decay [GO:2000622]; regulation of translation at postsynapse, modulating synaptic transmission [GO:0099578]; response to organic cyclic compound [GO:0014070]; rRNA processing [GO:0006364]	DOMAIN 69..239; /note="Helicase ATP-binding"; /evidence="ECO:0000255|PROSITE-ProRule:PRU00541"; DOMAIN 250..411; /note="Helicase C-terminal"; /evidence="ECO:0000255|PROSITE-ProRule:PRU00542"	reviewed	5	11	High	4	4	3	Human	FALSE	0 v 0	NA	NA	NA	NA	NA	NA	NA	NA	NA	NA	NA	NA	NA	NA	NA	NA	NA	NA	NA	NA	NA	NA	NA	NA	NA	NA	NA	NA	NA	NA	NA	NA	NA	High	High	High	High	High	High
A0A2R8Y852, A0A2R8YDI1, P39880, Q13948	A0A2R8Y852, A0A2R8YDI1, P39880, Q13948	P39880	A0A2R8Y852	P39880	CUX1	Homeobox protein cut-like 1 (CCAAT displacement protein) (CDP) (CDP/Cux p200) (Homeobox protein cux-1) [Cleaved into: CDP/Cux p110]	chromatin [GO:0000785]; cytosol [GO:0005829]; Golgi apparatus [GO:0005794]; nucleoplasm [GO:0005654]; nucleus [GO:0005634]; DNA-binding transcription factor activity, RNA polymerase II-specific [GO:0000981]; RNA polymerase II transcription regulatory region sequence-specific DNA binding [GO:0000977]; sequence-specific DNA binding [GO:0043565]; sequence-specific double-stranded DNA binding [GO:1990837]; negative regulation of transcription by RNA polymerase II [GO:0000122]; positive regulation of dendrite morphogenesis [GO:0050775]; regulation of transcription by RNA polymerase II [GO:0006357]		reviewed	5	1	High	1	1	1	Human	FALSE	0 v 0	NA	NA	NA	NA	NA	NA	NA	NA	NA	NA	NA	NA	NA	NA	NA	NA	NA	NA	NA	NA	NA	NA	NA	NA	NA	NA	NA	NA	NA	NA	NA	NA	NA	High	High	High	High	High	High
P40222	P40222	P40222	P40222	P40222	TXLNA	Alpha-taxilin	cytoplasm [GO:0005737]; cytosol [GO:0005829]; extracellular region [GO:0005576]; membrane [GO:0016020]; syntaxin binding [GO:0019905]; B cell activation [GO:0042113]; exocytosis [GO:0006887]		reviewed	5	4	High	2	2	2	Human	FALSE	0 v 0	NA	NA	NA	NA	NA	NA	NA	NA	NA	NA	NA	NA	NA	NA	NA	NA	NA	NA	NA	NA	NA	NA	NA	NA	NA	NA	NA	NA	NA	NA	NA	NA	NA	High	High	High	High	High	High
P40818	P40818	P40818	P40818	P40818	USP8	Ubiquitin carboxyl-terminal hydrolase 8 (EC 3.4.19.12) (Deubiquitinating enzyme 8) (Ubiquitin isopeptidase Y) (hUBPy) (Ubiquitin thioesterase 8) (Ubiquitin-specific-processing protease 8)	cytoplasm [GO:0005737]; cytosol [GO:0005829]; dendritic spine [GO:0043197]; early endosome [GO:0005769]; endosome membrane [GO:0010008]; extrinsic component of plasma membrane [GO:0019897]; glutamatergic synapse [GO:0098978]; midbody [GO:0030496]; nucleus [GO:0005634]; postsynaptic density [GO:0014069]; cadherin binding [GO:0045296]; cysteine-type deubiquitinase activity [GO:0004843]; cysteine-type endopeptidase activity [GO:0004197]; K48-linked deubiquitinase activity [GO:1990380]; K63-linked deubiquitinase activity [GO:0061578]; SH3 domain binding [GO:0017124]; cellular response to dexamethasone stimulus [GO:0071549]; cellular response to nerve growth factor stimulus [GO:1990090]; endosome organization [GO:0007032]; mitotic cytokinesis [GO:0000281]; negative regulation of lysosomal protein catabolic process [GO:1905166]; positive regulation of amyloid fibril formation [GO:1905908]; positive regulation of canonical Wnt signaling pathway [GO:0090263]; protein deubiquitination [GO:0016579]; protein K48-linked deubiquitination [GO:0071108]; protein K63-linked deubiquitination [GO:0070536]; proteolysis [GO:0006508]; Ras protein signal transduction [GO:0007265]; regulation of protein catabolic process at postsynapse, modulating synaptic transmission [GO:0099576]; regulation of protein localization [GO:0032880]; regulation of protein stability [GO:0031647]	DOMAIN 33..116; /note="MIT"; DOMAIN 195..313; /note="Rhodanese"; /evidence="ECO:0000255|PROSITE-ProRule:PRU00173"; DOMAIN 777..1109; /note="USP"	reviewed	5	1	High	1	1	1	Human	FALSE	0 v 0	NA	NA	NA	NA	NA	NA	NA	NA	NA	NA	NA	NA	NA	NA	NA	NA	NA	NA	NA	NA	NA	NA	NA	NA	NA	NA	NA	NA	NA	NA	NA	NA	NA	High	High	High	High	High	High
A0A5K1VW95, B8ZZ51, B9A041, C9JF79, C9JRL4, P40925	A0A5K1VW95, B9A041, P40925	P40925	B9A041	P40925	MDH1	Malate dehydrogenase, cytoplasmic (EC 1.1.1.37) (Aromatic alpha-keto acid reductase) (KAR) (EC 1.1.1.96) (Cytosolic malate dehydrogenase)	centrosome [GO:0005813]; cytoplasm [GO:0005737]; cytosol [GO:0005829]; extracellular exosome [GO:0070062]; extracellular space [GO:0005615]; diiodophenylpyruvate reductase activity [GO:0047860]; hydroxyphenylpyruvate reductase activity [GO:0047995]; L-malate dehydrogenase activity [GO:0030060]; malic enzyme activity [GO:0004470]; gluconeogenesis [GO:0006094]; malate metabolic process [GO:0006108]; NADH metabolic process [GO:0006734]; NADP metabolic process [GO:0006739]; oxaloacetate metabolic process [GO:0006107]; tricarboxylic acid cycle [GO:0006099]		reviewed	5	5	High	2	2	2	Human	FALSE	0 v 0	NA	NA	NA	NA	NA	NA	NA	NA	NA	NA	NA	NA	NA	NA	NA	NA	NA	NA	NA	NA	NA	NA	NA	NA	NA	NA	NA	NA	NA	NA	NA	NA	NA	Medium	Medium	Medium	Medium	Medium	Medium
C9JH72, E9PEP3, F5H5S0, P40937	F5H5S0, P40937	P40937	F5H5S0	P40937	RFC5	Replication factor C subunit 5 (Activator 1 36 kDa subunit) (A1 36 kDa subunit) (Activator 1 subunit 5) (Replication factor C 36 kDa subunit) (RF-C 36 kDa subunit) (RFC36)	Ctf18 RFC-like complex [GO:0031390]; DNA replication factor C complex [GO:0005663]; nucleoplasm [GO:0005654]; nucleus [GO:0005634]; ATP binding [GO:0005524]; ATP hydrolysis activity [GO:0016887]; DNA binding [GO:0003677]; enzyme binding [GO:0019899]; DNA duplex unwinding [GO:0032508]; DNA repair [GO:0006281]; DNA replication [GO:0006260]; DNA-templated DNA replication [GO:0006261]; positive regulation of DNA-directed DNA polymerase activity [GO:1900264]		reviewed	5	6	High	2	2	2	Human	FALSE	0 v 0	NA	NA	NA	NA	NA	NA	NA	NA	NA	NA	NA	NA	NA	NA	NA	NA	NA	NA	NA	NA	NA	NA	NA	NA	NA	NA	NA	NA	NA	NA	NA	NA	NA	High	High	High	High	High	High
H3BU69, H3BUM9, P41240	H3BU69, H3BUM9, P41240	P41240	H3BU69	P41240	CSK	Tyrosine-protein kinase CSK (EC 2.7.10.2) (C-Src kinase) (Protein-tyrosine kinase CYL)	cell-cell junction [GO:0005911]; cytoplasm [GO:0005737]; cytosol [GO:0005829]; extracellular exosome [GO:0070062]; plasma membrane [GO:0005886]; ATP binding [GO:0005524]; identical protein binding [GO:0042802]; metal ion binding [GO:0046872]; non-membrane spanning protein tyrosine kinase activity [GO:0004715]; proline-rich region binding [GO:0070064]; protein kinase A catalytic subunit binding [GO:0034236]; protein phosphatase binding [GO:0019903]; protein tyrosine kinase activity [GO:0004713]; protein tyrosine kinase binding [GO:1990782]; adaptive immune response [GO:0002250]; adherens junction organization [GO:0034332]; cellular response to peptide hormone stimulus [GO:0071375]; negative regulation of bone resorption [GO:0045779]; negative regulation of cell population proliferation [GO:0008285]; negative regulation of ERK1 and ERK2 cascade [GO:0070373]; negative regulation of Golgi to plasma membrane protein transport [GO:0042997]; negative regulation of interleukin-6 production [GO:0032715]; negative regulation of low-density lipoprotein particle clearance [GO:0010989]; negative regulation of phagocytosis [GO:0050765]; oligodendrocyte differentiation [GO:0048709]; protein phosphorylation [GO:0006468]; regulation of Fc receptor mediated stimulatory signaling pathway [GO:0060368]; T cell costimulation [GO:0031295]; T cell receptor signaling pathway [GO:0050852]	DOMAIN 9..70; /note="SH3"; /evidence="ECO:0000255|PROSITE-ProRule:PRU00192"; DOMAIN 82..171; /note="SH2"; /evidence="ECO:0000255|PROSITE-ProRule:PRU00191"; DOMAIN 195..449; /note="Protein kinase"; /evidence="ECO:0000255|PROSITE-ProRule:PRU00159"	reviewed	5	3	Medium	1	1	1	Human	FALSE	0 v 0	NA	NA	NA	NA	NA	NA	NA	NA	NA	NA	NA	NA	NA	NA	NA	NA	NA	NA	NA	NA	NA	NA	NA	NA	NA	NA	NA	NA	NA	NA	NA	NA	NA	Not Found	High	High	High	High	High
A0A0A0MSX9, A0A804HHW9, A0A804HIG2, A0A804HIV9, A0A804HJ36, A0A804HJN6, A0A804HK69, A0A804HKU1, A0A804HL54, J3KR24, P41252	A0A0A0MSX9, A0A804HHW9, A0A804HIG2, A0A804HIV9, A0A804HJ36, A0A804HJN6, A0A804HK69, A0A804HKU1, A0A804HL54, J3KR24, P41252	P41252	A0A804HHW9	P41252	IARS1	Isoleucine--tRNA ligase, cytoplasmic (EC 6.1.1.5) (Isoleucyl-tRNA synthetase) (IRS) (IleRS)	aminoacyl-tRNA synthetase multienzyme complex [GO:0017101]; cytoplasm [GO:0005737]; cytosol [GO:0005829]; extracellular exosome [GO:0070062]; membrane [GO:0016020]; nucleoplasm [GO:0005654]; aminoacyl-tRNA editing activity [GO:0002161]; ATP binding [GO:0005524]; GTPase binding [GO:0051020]; isoleucine-tRNA ligase activity [GO:0004822]; tRNA binding [GO:0000049]; isoleucyl-tRNA aminoacylation [GO:0006428]; osteoblast differentiation [GO:0001649]; tRNA aminoacylation for protein translation [GO:0006418]		reviewed	5	1	High	1	1	1	Human	FALSE	0 v 0	NA	NA	NA	NA	NA	NA	NA	NA	NA	NA	NA	NA	NA	NA	NA	NA	NA	NA	NA	NA	NA	NA	NA	NA	NA	NA	NA	NA	NA	NA	NA	NA	NA	High	High	High	High	High	High
K7EM18, O60739, P41567	K7EM18, O60739, P41567	P41567	P41567	P41567	EIF1	Eukaryotic translation initiation factor 1 (eIF1) (A121) (Protein translation factor SUI1 homolog) (Sui1iso1)	cytoplasm [GO:0005737]; eukaryotic 43S preinitiation complex [GO:0016282]; eukaryotic 48S preinitiation complex [GO:0033290]; multi-eIF complex [GO:0043614]; nucleus [GO:0005634]; ribosomal small subunit binding [GO:0043024]; RNA binding [GO:0003723]; translation factor activity, RNA binding [GO:0008135]; translation initiation factor activity [GO:0003743]; positive regulation of mRNA cis splicing, via spliceosome [GO:1905746]; regulation of translational initiation [GO:0006446]; translational initiation [GO:0006413]		reviewed	5	14	High	1	1	1	Human	FALSE	0 v 0	NA	NA	NA	NA	NA	NA	NA	NA	NA	NA	NA	NA	NA	NA	NA	NA	NA	NA	NA	NA	NA	NA	NA	NA	NA	NA	NA	NA	NA	NA	NA	NA	NA	High	High	High	High	High	High
A0A669KB53, A0A669KB56, A0A669KB68, A0A669KBA4, A0A669KBI6, A0A8V8TN81, J3KPM9, P42224	A0A669KB53, A0A669KB56, A0A669KB68, A0A669KBA4, A0A669KBI6, A0A8V8TN81, J3KPM9, P42224	P42224	P42224	P42224	STAT1	Signal transducer and activator of transcription 1-alpha/beta (Transcription factor ISGF-3 components p91/p84)	axon [GO:0030424]; chromatin [GO:0000785]; cytoplasm [GO:0005737]; cytosol [GO:0005829]; dendrite [GO:0030425]; ISGF3 complex [GO:0070721]; nucleolus [GO:0005730]; nucleoplasm [GO:0005654]; nucleus [GO:0005634]; perinuclear region of cytoplasm [GO:0048471]; protein-containing complex [GO:0032991]; RNA polymerase II transcription regulator complex [GO:0090575]; cadherin binding [GO:0045296]; CCR5 chemokine receptor binding [GO:0031730]; DNA-binding transcription factor activity [GO:0003700]; DNA-binding transcription factor activity, RNA polymerase II-specific [GO:0000981]; double-stranded DNA binding [GO:0003690]; enzyme binding [GO:0019899]; histone acetyltransferase binding [GO:0035035]; histone binding [GO:0042393]; identical protein binding [GO:0042802]; nuclear receptor binding [GO:0016922]; promoter-specific chromatin binding [GO:1990841]; protein homodimerization activity [GO:0042803]; protein phosphatase 2A binding [GO:0051721]; RNA polymerase II cis-regulatory region sequence-specific DNA binding [GO:0000978]; RNA polymerase II core promoter sequence-specific DNA binding [GO:0000979]; RNA polymerase II transcription regulatory region sequence-specific DNA binding [GO:0000977]; transcription coactivator binding [GO:0001223]; transcription corepressor binding [GO:0001222]; tumor necrosis factor receptor binding [GO:0005164]; ubiquitin-like protein ligase binding [GO:0044389]; blood circulation [GO:0008015]; cellular response to insulin stimulus [GO:0032869]; cellular response to interferon-beta [GO:0035458]; cellular response to organic cyclic compound [GO:0071407]; cellular response to type II interferon [GO:0071346]; defense response [GO:0006952]; defense response to virus [GO:0051607]; interleukin-27-mediated signaling pathway [GO:0070106]; interleukin-9-mediated signaling pathway [GO:0038113]; macrophage derived foam cell differentiation [GO:0010742]; metanephric mesenchymal cell differentiation [GO:0072162]; metanephric mesenchymal cell proliferation involved in metanephros development [GO:0072136]; negative regulation by virus of viral protein levels in host cell [GO:0046725]; negative regulation of angiogenesis [GO:0016525]; negative regulation of canonical NF-kappaB signal transduction [GO:0043124]; negative regulation of endothelial cell proliferation [GO:0001937]; negative regulation of mesenchymal to epithelial transition involved in metanephros morphogenesis [GO:0003340]; negative regulation of metanephric nephron tubule epithelial cell differentiation [GO:0072308]; negative regulation of transcription by RNA polymerase II [GO:0000122]; positive regulation of defense response to virus by host [GO:0002230]; positive regulation of DNA-templated transcription [GO:0045893]; positive regulation of erythrocyte differentiation [GO:0045648]; positive regulation of interferon-alpha production [GO:0032727]; positive regulation of mesenchymal cell proliferation [GO:0002053]; positive regulation of nitric-oxide synthase biosynthetic process [GO:0051770]; positive regulation of smooth muscle cell proliferation [GO:0048661]; positive regulation of transcription by RNA polymerase II [GO:0045944]; receptor signaling pathway via JAK-STAT [GO:0007259]; regulation of apoptotic process [GO:0042981]; regulation of cell population proliferation [GO:0042127]; regulation of transcription by RNA polymerase II [GO:0006357]; renal tubule development [GO:0061326]; response to cAMP [GO:0051591]; response to cytokine [GO:0034097]; response to hydrogen peroxide [GO:0042542]; response to interferon-beta [GO:0035456]; response to mechanical stimulus [GO:0009612]; response to nutrient [GO:0007584]; response to peptide hormone [GO:0043434]; response to type II interferon [GO:0034341]; response to xenobiotic stimulus [GO:0009410]; tumor necrosis factor-mediated signaling pathway [GO:0033209]; type I interferon-mediated signaling pathway [GO:0060337]; type II interferon-mediated signaling pathway [GO:0060333]	DOMAIN 573..670; /note="SH2"; /evidence="ECO:0000255|PROSITE-ProRule:PRU00191"	reviewed	5	2	High	1	1	1	Human	FALSE	0 v 0	NA	NA	NA	NA	NA	NA	NA	NA	NA	NA	NA	NA	NA	NA	NA	NA	NA	NA	NA	NA	NA	NA	NA	NA	NA	NA	NA	NA	NA	NA	NA	NA	NA	Not Found	Not Found	High	High	High	High
A0A7I2V380, A0A7I2YQF1, A0A7I2YQY3, A0A8V8TM84, A0A8V8TM91, A0A8V8TMP4, A0A8V8TMR0, A0A8V8TP00, A0A8V8TP16, A0A8V8TP21, C9J4I3, K7EIF9, K7EK35, P42229, P51692	A0A7I2V380, A0A7I2YQF1, A0A7I2YQY3, A0A8V8TM84, A0A8V8TM91, A0A8V8TMP4, A0A8V8TMR0, A0A8V8TP00, A0A8V8TP16, A0A8V8TP21, K7EIF9, K7EK35, P42229, P51692	P42229	A0A8V8TM84	P42229	STAT5A	Signal transducer and activator of transcription 5A	chromatin [GO:0000785]; cytosol [GO:0005829]; nucleoplasm [GO:0005654]; nucleus [GO:0005634]; RNA polymerase II transcription regulator complex [GO:0090575]; DNA-binding transcription factor activity [GO:0003700]; DNA-binding transcription factor activity, RNA polymerase II-specific [GO:0000981]; DNA-binding transcription factor binding [GO:0140297]; RNA polymerase II cis-regulatory region sequence-specific DNA binding [GO:0000978]; cytokine-mediated signaling pathway [GO:0019221]; defense response [GO:0006952]; eosinophil differentiation [GO:0030222]; growth hormone receptor signaling pathway via JAK-STAT [GO:0060397]; interleukin-15-mediated signaling pathway [GO:0035723]; interleukin-2-mediated signaling pathway [GO:0038110]; interleukin-3-mediated signaling pathway [GO:0038156]; interleukin-4-mediated signaling pathway [GO:0035771]; interleukin-5-mediated signaling pathway [GO:0038043]; interleukin-9-mediated signaling pathway [GO:0038113]; lactation [GO:0007595]; positive regulation of blood vessel endothelial cell migration [GO:0043536]; positive regulation of endothelial cell proliferation [GO:0001938]; positive regulation of transcription by RNA polymerase II [GO:0045944]; receptor signaling pathway via JAK-STAT [GO:0007259]; reelin-mediated signaling pathway [GO:0038026]; regulation of cell population proliferation [GO:0042127]; regulation of multicellular organism growth [GO:0040014]; regulation of transcription by RNA polymerase II [GO:0006357]; response to peptide hormone [GO:0043434]; taurine metabolic process [GO:0019530]	DOMAIN 589..686; /note="SH2"; /evidence="ECO:0000255|PROSITE-ProRule:PRU00191"	reviewed	5	3	High	2	2	2	Human	FALSE	0 v 0	NA	NA	NA	NA	NA	NA	NA	NA	NA	NA	NA	NA	NA	NA	NA	NA	NA	NA	NA	NA	NA	NA	NA	NA	NA	NA	NA	NA	NA	NA	NA	NA	NA	High	High	High	High	High	High
P42356	P42356	P42356	P42356	P42356	PI4KA	Phosphatidylinositol 4-kinase alpha (PI4-kinase alpha) (PI4K-alpha) (PtdIns-4-kinase alpha) (EC 2.7.1.67) (Phosphatidylinositol 4-Kinase III alpha)	cytoplasm [GO:0005737]; cytosol [GO:0005829]; extracellular exosome [GO:0070062]; focal adhesion [GO:0005925]; Golgi-associated vesicle membrane [GO:0030660]; membrane [GO:0016020]; plasma membrane [GO:0005886]; 1-phosphatidylinositol 4-kinase activity [GO:0004430]; ATP binding [GO:0005524]; cadherin binding [GO:0045296]; kinase activity [GO:0016301]; modulation by host of viral process [GO:0044788]; phosphatidylinositol biosynthetic process [GO:0006661]; phosphatidylinositol phosphate biosynthetic process [GO:0046854]; phosphatidylinositol-mediated signaling [GO:0048015]; phosphorylation [GO:0016310]; reorganization of cellular membranes to establish viral sites of replication [GO:0140754]; signal transduction [GO:0007165]	DOMAIN 1530..1718; /note="PIK helical"; /evidence="ECO:0000255|PROSITE-ProRule:PRU00878"; DOMAIN 1808..2086; /note="PI3K/PI4K catalytic"; /evidence="ECO:0000255|PROSITE-ProRule:PRU00269"	reviewed	5	0	Medium	1	1	1	Human	FALSE	0 v 0	NA	NA	NA	NA	NA	NA	NA	NA	NA	NA	NA	NA	NA	NA	NA	NA	NA	NA	NA	NA	NA	NA	NA	NA	NA	NA	NA	NA	NA	NA	NA	NA	NA	High	Not Found	Not Found	High	High	High
A0A994J5A3, A0A994J5J3, A0A994J841, B1AUU8, P42566, S4R3U1	A0A994J5A3, A0A994J5J3, A0A994J841, B1AUU8, P42566	P42566	A0A994J841	P42566	EPS15	Epidermal growth factor receptor substrate 15 (Protein Eps15) (Protein AF-1p)	aggresome [GO:0016235]; apical plasma membrane [GO:0016324]; basal plasma membrane [GO:0009925]; clathrin coat of coated pit [GO:0030132]; clathrin-coated pit [GO:0005905]; cytoplasm [GO:0005737]; cytosol [GO:0005829]; early endosome membrane [GO:0031901]; glutamatergic synapse [GO:0098978]; intracellular membrane-bounded organelle [GO:0043231]; membrane [GO:0016020]; plasma membrane [GO:0005886]; postsynapse [GO:0098794]; cadherin binding [GO:0045296]; calcium ion binding [GO:0005509]; polyubiquitin modification-dependent protein binding [GO:0031593]; SH3 domain binding [GO:0017124]; clathrin coat assembly [GO:0048268]; endocytic recycling [GO:0032456]; endocytosis [GO:0006897]; endosomal transport [GO:0016197]; Golgi to endosome transport [GO:0006895]; positive regulation of receptor recycling [GO:0001921]; postsynaptic neurotransmitter receptor internalization [GO:0098884]; protein transport [GO:0015031]; receptor-mediated endocytosis of virus by host cell [GO:0019065]; regulation of cell population proliferation [GO:0042127]; vesicle organization [GO:0016050]; viral entry into host cell [GO:0046718]	DOMAIN 15..104; /note="EH 1"; /evidence="ECO:0000255|PROSITE-ProRule:PRU00077"; DOMAIN 48..83; /note="EF-hand 1"; /evidence="ECO:0000255|PROSITE-ProRule:PRU00448"; DOMAIN 128..216; /note="EH 2"; /evidence="ECO:0000255|PROSITE-ProRule:PRU00077"; DOMAIN 160..195; /note="EF-hand 2"; /evidence="ECO:0000255|PROSITE-ProRule:PRU00448"; DOMAIN 223..258; /note="EF-hand 3"; /evidence="ECO:0000255|PROSITE-ProRule:PRU00448"; DOMAIN 224..314; /note="EH 3"; /evidence="ECO:0000255|PROSITE-ProRule:PRU00077"; DOMAIN 262..292; /note="EF-hand 4"; /evidence="ECO:0000255|PROSITE-ProRule:PRU00448"; DOMAIN 851..870; /note="UIM 1"; /evidence="ECO:0000255|PROSITE-ProRule:PRU00213"; DOMAIN 877..896; /note="UIM 2"; /evidence="ECO:0000255|PROSITE-ProRule:PRU00213"	reviewed	5	3	High	3	3	3	Human	FALSE	0 v 0	NA	NA	NA	NA	NA	NA	NA	NA	NA	NA	NA	NA	NA	NA	NA	NA	NA	NA	NA	NA	NA	NA	NA	NA	NA	NA	NA	NA	NA	NA	NA	NA	NA	High	High	High	High	High	High
A8MVM1, C9JXR7, P42574	A8MVM1, C9JXR7, P42574	P42574	C9JXR7	P42574	CASP3	Caspase-3 (CASP-3) (EC 3.4.22.56) (Apopain) (Cysteine protease CPP32) (CPP-32) (Protein Yama) (SREBP cleavage activity 1) (SCA-1) [Cleaved into: Caspase-3 subunit p17; Caspase-3 subunit p12]	cytoplasm [GO:0005737]; cytosol [GO:0005829]; death-inducing signaling complex [GO:0031264]; neuronal cell body [GO:0043025]; nucleoplasm [GO:0005654]; nucleus [GO:0005634]; aspartic-type endopeptidase activity [GO:0004190]; cyclin-dependent protein serine/threonine kinase inhibitor activity [GO:0004861]; cysteine-type endopeptidase activity [GO:0004197]; cysteine-type endopeptidase activity involved in apoptotic process [GO:0097153]; cysteine-type endopeptidase activity involved in apoptotic signaling pathway [GO:0097199]; cysteine-type endopeptidase activity involved in execution phase of apoptosis [GO:0097200]; death receptor binding [GO:0005123]; peptidase activity [GO:0008233]; phospholipase A2 activator activity [GO:0016005]; protease binding [GO:0002020]; protein-containing complex binding [GO:0044877]; anterior neural tube closure [GO:0061713]; apoptotic process [GO:0006915]; apoptotic signaling pathway [GO:0097190]; axonal fasciculation [GO:0007413]; B cell homeostasis [GO:0001782]; cell fate commitment [GO:0045165]; cellular response to staurosporine [GO:0072734]; DNA damage response [GO:0006974]; epithelial cell apoptotic process [GO:1904019]; erythrocyte differentiation [GO:0030218]; execution phase of apoptosis [GO:0097194]; fibroblast apoptotic process [GO:0044346]; glial cell apoptotic process [GO:0034349]; heart development [GO:0007507]; hippocampus development [GO:0021766]; intrinsic apoptotic signaling pathway [GO:0097193]; intrinsic apoptotic signaling pathway in response to osmotic stress [GO:0008627]; keratinocyte differentiation [GO:0030216]; learning or memory [GO:0007611]; leukocyte apoptotic process [GO:0071887]; luteolysis [GO:0001554]; negative regulation of activated T cell proliferation [GO:0046007]; negative regulation of B cell proliferation [GO:0030889]; negative regulation of cell cycle [GO:0045786]; negative regulation of cytokine production [GO:0001818]; neuron apoptotic process [GO:0051402]; neuron differentiation [GO:0030182]; neurotrophin TRK receptor signaling pathway [GO:0048011]; platelet formation [GO:0030220]; positive regulation of amyloid-beta formation [GO:1902004]; positive regulation of apoptotic process [GO:0043065]; positive regulation of neuron apoptotic process [GO:0043525]; positive regulation of pyroptosis [GO:0140639]; protein catabolic process [GO:0030163]; protein maturation [GO:0051604]; protein processing [GO:0016485]; proteolysis [GO:0006508]; pyroptosis [GO:0070269]; regulation of macroautophagy [GO:0016241]; regulation of protein stability [GO:0031647]; response to amino acid [GO:0043200]; response to cobalt ion [GO:0032025]; response to estradiol [GO:0032355]; response to glucocorticoid [GO:0051384]; response to glucose [GO:0009749]; response to hydrogen peroxide [GO:0042542]; response to hypoxia [GO:0001666]; response to lipopolysaccharide [GO:0032496]; response to nicotine [GO:0035094]; response to tumor necrosis factor [GO:0034612]; response to UV [GO:0009411]; response to wounding [GO:0009611]; response to X-ray [GO:0010165]; response to xenobiotic stimulus [GO:0009410]; sensory perception of sound [GO:0007605]; striated muscle cell differentiation [GO:0051146]; T cell homeostasis [GO:0043029]		reviewed	5	4	High	1	1	1	Human	FALSE	0 v 0	NA	NA	NA	NA	NA	NA	NA	NA	NA	NA	NA	NA	NA	NA	NA	NA	NA	NA	NA	NA	NA	NA	NA	NA	NA	NA	NA	NA	NA	NA	NA	NA	NA	High	High	High	High	High	High
C9J1C5, C9JLI6, H0YMV8, P42677, Q71UM5	H0YMV8, P42677, Q71UM5	P42677	Q71UM5	P42677	RPS27	Small ribosomal subunit protein eS27 (40S ribosomal protein S27) (Metallopan-stimulin 1) (MPS-1)	cytosol [GO:0005829]; cytosolic ribosome [GO:0022626]; cytosolic small ribosomal subunit [GO:0022627]; nucleolus [GO:0005730]; nucleoplasm [GO:0005654]; nucleus [GO:0005634]; postsynaptic density [GO:0014069]; ribosome [GO:0005840]; small-subunit processome [GO:0032040]; DNA binding [GO:0003677]; RNA binding [GO:0003723]; structural constituent of ribosome [GO:0003735]; zinc ion binding [GO:0008270]; cytoplasmic translation [GO:0002181]; ribosomal small subunit assembly [GO:0000028]; ribosomal small subunit biogenesis [GO:0042274]; rRNA processing [GO:0006364]; translation [GO:0006412]		reviewed	5	25	High	2	2	2	Human	FALSE	0 v 0	NA	NA	NA	NA	NA	NA	NA	NA	NA	NA	NA	NA	NA	NA	NA	NA	NA	NA	NA	NA	NA	NA	NA	NA	NA	NA	NA	NA	NA	NA	NA	NA	NA	High	High	High	High	High	High
A0A7P0TB23, B7Z7Q6, E9PKN6, E9PL85, E9PLY4, E9PNF7, E9PQB5, P42785	B7Z7Q6, E9PLY4, E9PNF7, P42785	P42785	E9PNF7	P42785	PRCP	Lysosomal Pro-X carboxypeptidase (EC 3.4.16.2) (Angiotensinase C) (Lysosomal carboxypeptidase C) (Proline carboxypeptidase) (Prolylcarboxypeptidase) (PRCP)	azurophil granule membrane [GO:0035577]; basal part of cell [GO:0045178]; extracellular exosome [GO:0070062]; ficolin-1-rich granule membrane [GO:0101003]; intracellular membrane-bounded organelle [GO:0043231]; plasma membrane [GO:0005886]; dipeptidyl-peptidase activity [GO:0008239]; serine-type carboxypeptidase activity [GO:0004185]; angiogenesis involved in wound healing [GO:0060055]; energy homeostasis [GO:0097009]; glucose homeostasis [GO:0042593]; negative regulation of systemic arterial blood pressure [GO:0003085]; plasma kallikrein-kinin cascade [GO:0002353]; proteolysis [GO:0006508]; regulation of blood vessel endothelial cell migration [GO:0043535]; regulation of reactive oxygen species metabolic process [GO:2000377]; regulation of thyroid hormone mediated signaling pathway [GO:0002155]		reviewed	5	3	High	2	2	2	Human	FALSE	0 v 0	NA	NA	NA	NA	NA	NA	NA	NA	NA	NA	NA	NA	NA	NA	NA	NA	NA	NA	NA	NA	NA	NA	NA	NA	NA	NA	NA	NA	NA	NA	NA	NA	NA	High	High	High	High	High	High
P43007	P43007	P43007	P43007	P43007	SLC1A4	Neutral amino acid transporter A (Alanine/serine/cysteine/threonine transporter 1) (ASCT-1) (Solute carrier family 1 member 4)	cell surface [GO:0009986]; centrosome [GO:0005813]; extracellular exosome [GO:0070062]; intermediate filament [GO:0005882]; melanosome [GO:0042470]; membrane [GO:0016020]; plasma membrane [GO:0005886]; synapse [GO:0045202]; amino acid transmembrane transporter activity [GO:0015171]; chloride channel activity [GO:0005254]; L-alanine transmembrane transporter activity [GO:0015180]; L-aspartate transmembrane transporter activity [GO:0015183]; L-cystine transmembrane transporter activity [GO:0015184]; L-glutamine transmembrane transporter activity [GO:0015186]; L-hydroxyproline transmembrane transporter activity [GO:0034590]; L-proline transmembrane transporter activity [GO:0015193]; L-serine transmembrane transporter activity [GO:0015194]; L-threonine transmembrane transporter activity [GO:0015195]; symporter activity [GO:0015293]; amino acid transport [GO:0006865]; cognition [GO:0050890]; glutamine transport [GO:0006868]; hydroxyproline transport [GO:0034589]; L-alanine import across plasma membrane [GO:1904273]; L-alanine transport [GO:0015808]; L-aspartate import across plasma membrane [GO:0140009]; L-cystine transport [GO:0015811]; L-glutamate transmembrane transport [GO:0015813]; L-serine import across plasma membrane [GO:1903812]; L-serine transport [GO:0015825]; proline transport [GO:0015824]; synaptic transmission, glutamatergic [GO:0035249]; threonine transport [GO:0015826]; transport across blood-brain barrier [GO:0150104]		reviewed	5	2	Medium	1	1	1	Human	FALSE	0 v 0	NA	NA	NA	NA	NA	NA	NA	NA	NA	NA	NA	NA	NA	NA	NA	NA	NA	NA	NA	NA	NA	NA	NA	NA	NA	NA	NA	NA	NA	NA	NA	NA	NA	Not Found	Not Found	Not Found	Not Found	High	Not Found
A0A0J9YX57, P43366, Q8N7X4	P43366	P43366	P43366	P43366	MAGEB1	Melanoma-associated antigen B1 (Cancer/testis antigen 3.1) (CT3.1) (DSS-AHC critical interval MAGE superfamily 10) (DAM10) (MAGE-B1 antigen) (MAGE-XP antigen)	nucleus [GO:0005634]; negative regulation of transcription by RNA polymerase II [GO:0000122]	DOMAIN 108..307; /note="MAGE"; /evidence="ECO:0000255|PROSITE-ProRule:PRU00127"	reviewed	3	14	High	5	6	4	Human	FALSE	0 v 0	NA	NA	NA	NA	NA	NA	NA	NA	NA	NA	NA	NA	NA	NA	NA	NA	NA	NA	NA	NA	NA	NA	NA	NA	NA	NA	NA	NA	NA	NA	NA	NA	NA	High	High	High	High	High	High
C9JG32, C9JT21, F8VPA7, F8VS27, P43897	C9JG32, C9JT21, F8VPA7, F8VS27, P43897	P43897	F8VPA7	P43897	TSFM	Elongation factor Ts, mitochondrial (EF-Ts) (EF-TsMt)	mitochondrial matrix [GO:0005759]; mitochondrion [GO:0005739]; nucleoplasm [GO:0005654]; RNA binding [GO:0003723]; translation elongation factor activity [GO:0003746]; mitochondrial translational elongation [GO:0070125]; regulation of DNA-templated transcription elongation [GO:0032784]; regulation of mitochondrial translation [GO:0070129]; translational elongation [GO:0006414]		reviewed	5	5	High	1	1	1	Human	FALSE	0 v 0	NA	NA	NA	NA	NA	NA	NA	NA	NA	NA	NA	NA	NA	NA	NA	NA	NA	NA	NA	NA	NA	NA	NA	NA	NA	NA	NA	NA	NA	NA	NA	NA	NA	High	High	High	High	High	High
P45974	P45974	P45974	P45974	P45974	USP5	Ubiquitin carboxyl-terminal hydrolase 5 (EC 3.4.19.12) (Deubiquitinating enzyme 5) (Isopeptidase T) (Ubiquitin thioesterase 5) (Ubiquitin-specific-processing protease 5)	cytosol [GO:0005829]; lysosome [GO:0005764]; nucleus [GO:0005634]; cysteine-type deubiquitinase activity [GO:0004843]; cysteine-type endopeptidase activity [GO:0004197]; ubiquitin binding [GO:0043130]; zinc ion binding [GO:0008270]; negative regulation of ubiquitin-dependent protein catabolic process [GO:2000059]; positive regulation of proteasomal ubiquitin-dependent protein catabolic process [GO:0032436]; protein K48-linked deubiquitination [GO:0071108]; protein ubiquitination [GO:0016567]; proteolysis [GO:0006508]	DOMAIN 326..856; /note="USP"; DOMAIN 654..695; /note="UBA 1"; /evidence="ECO:0000255|PROSITE-ProRule:PRU00212"; DOMAIN 722..762; /note="UBA 2"; /evidence="ECO:0000255|PROSITE-ProRule:PRU00212"	reviewed	5	6	High	5	6	5	Human	FALSE	0 v 0	NA	NA	NA	NA	NA	NA	NA	NA	NA	NA	NA	NA	NA	NA	NA	NA	NA	NA	NA	NA	NA	NA	NA	NA	NA	NA	NA	NA	NA	NA	NA	NA	NA	High	High	High	High	High	High
A0A087WWP1, A0A0J9YXZ5, H0YLE8, P46940	A0A0J9YXZ5, P46940	P46940	A0A0J9YXZ5	P46940	IQGAP1	Ras GTPase-activating-like protein IQGAP1 (p195)	actin filament [GO:0005884]; apical plasma membrane [GO:0016324]; axon [GO:0030424]; basolateral plasma membrane [GO:0016323]; cell cortex [GO:0005938]; cortical actin cytoskeleton [GO:0030864]; cytoplasm [GO:0005737]; cytoplasmic ribonucleoprotein granule [GO:0036464]; cytoplasmic side of plasma membrane [GO:0009898]; cytosol [GO:0005829]; extracellular exosome [GO:0070062]; focal adhesion [GO:0005925]; growth cone [GO:0030426]; lateral plasma membrane [GO:0016328]; microtubule [GO:0005874]; midbody [GO:0030496]; neuron projection [GO:0043005]; nucleus [GO:0005634]; plasma membrane [GO:0005886]; ribonucleoprotein complex [GO:1990904]; ruffle [GO:0001726]; secretory granule membrane [GO:0030667]; slit diaphragm [GO:0036057]; actin filament binding [GO:0051015]; cadherin binding [GO:0045296]; calcium ion binding [GO:0005509]; calmodulin binding [GO:0005516]; GTPase activator activity [GO:0005096]; GTPase inhibitor activity [GO:0005095]; MAP-kinase scaffold activity [GO:0005078]; molecular adaptor activity [GO:0060090]; phosphatidylinositol-3,4,5-trisphosphate binding [GO:0005547]; protein domain specific binding [GO:0019904]; protein kinase binding [GO:0019901]; protein phosphatase binding [GO:0019903]; protein serine/threonine kinase activator activity [GO:0043539]; S100 protein binding [GO:0044548]; small GTPase binding [GO:0031267]; cell migration [GO:0016477]; cellular response to calcium ion [GO:0071277]; cellular response to epidermal growth factor stimulus [GO:0071364]; cellular response to platelet-derived growth factor stimulus [GO:0036120]; epidermal growth factor receptor signaling pathway [GO:0007173]; fibroblast growth factor receptor signaling pathway [GO:0008543]; fibroblast migration [GO:0010761]; mitotic actomyosin contractile ring assembly actin filament organization [GO:1903479]; negative regulation of dephosphorylation [GO:0035305]; neuron projection extension [GO:1990138]; platelet-derived growth factor receptor signaling pathway [GO:0048008]; podocyte development [GO:0072015]; positive regulation of MAPK cascade [GO:0043410]; positive regulation of protein kinase activity [GO:0045860]; regulation of cytokine production [GO:0001817]; regulation of mitotic cell cycle [GO:0007346]; signal transduction [GO:0007165]	DOMAIN 44..159; /note="Calponin-homology (CH)"; /evidence="ECO:0000255|PROSITE-ProRule:PRU00044"; DOMAIN 679..712; /note="WW"; /evidence="ECO:0000255|PROSITE-ProRule:PRU00224"; DOMAIN 745..774; /note="IQ 1"; /evidence="ECO:0000255|PROSITE-ProRule:PRU00116"; DOMAIN 775..804; /note="IQ 2"; /evidence="ECO:0000255|PROSITE-ProRule:PRU00116"; DOMAIN 805..834; /note="IQ 3"; /evidence="ECO:0000255|PROSITE-ProRule:PRU00116"; DOMAIN 835..864; /note="IQ 4"; /evidence="ECO:0000255|PROSITE-ProRule:PRU00116"; DOMAIN 1004..1237; /note="Ras-GAP"; /evidence="ECO:0000255|PROSITE-ProRule:PRU00167"	reviewed	5	1	High	2	2	2	Human	FALSE	0 v 0	NA	NA	NA	NA	NA	NA	NA	NA	NA	NA	NA	NA	NA	NA	NA	NA	NA	NA	NA	NA	NA	NA	NA	NA	NA	NA	NA	NA	NA	NA	NA	NA	NA	High	High	High	High	High	High
B1AK87, B1AK88, P47756	B1AK87, B1AK88, P47756	P47756	B1AK87	P47756	CAPZB	F-actin-capping protein subunit beta (CapZ beta)	actin cytoskeleton [GO:0015629]; brush border [GO:0005903]; cortical cytoskeleton [GO:0030863]; cytoskeleton [GO:0005856]; cytosol [GO:0005829]; extracellular exosome [GO:0070062]; F-actin capping protein complex [GO:0008290]; hippocampal mossy fiber to CA3 synapse [GO:0098686]; lamellipodium [GO:0030027]; membrane [GO:0016020]; postsynaptic density [GO:0014069]; sarcomere [GO:0030017]; Schaffer collateral - CA1 synapse [GO:0098685]; sperm connecting piece [GO:0097224]; WASH complex [GO:0071203]; actin binding [GO:0003779]; actin filament binding [GO:0051015]; cadherin binding [GO:0045296]; actin polymerization or depolymerization [GO:0008154]; barbed-end actin filament capping [GO:0051016]; cell morphogenesis [GO:0000902]; cytoskeleton organization [GO:0007010]; lamellipodium assembly [GO:0030032]; negative regulation of filopodium assembly [GO:0051490]; regulation of cell morphogenesis [GO:0022604]; regulation of lamellipodium assembly [GO:0010591]		reviewed	5	4	High	1	1	1	Human	FALSE	0 v 0	NA	NA	NA	NA	NA	NA	NA	NA	NA	NA	NA	NA	NA	NA	NA	NA	NA	NA	NA	NA	NA	NA	NA	NA	NA	NA	NA	NA	NA	NA	NA	NA	NA	High	High	High	High	High	High
P47974	P47974	P47974	P47974	P47974	ZFP36L2	mRNA decay activator protein ZFP36L2 (Butyrate response factor 2) (EGF-response factor 2) (ERF-2) (TPA-induced sequence 11d) (Zinc finger protein 36, C3H1 type-like 2) (ZFP36-like 2)	cytoplasm [GO:0005737]; nucleus [GO:0005634]; ribonucleoprotein complex [GO:1990904]; metal ion binding [GO:0046872]; mRNA 3'-UTR AU-rich region binding [GO:0035925]; RNA binding [GO:0003723]; 3'-UTR-mediated mRNA destabilization [GO:0061158]; cellular response to epidermal growth factor stimulus [GO:0071364]; cellular response to fibroblast growth factor stimulus [GO:0044344]; cellular response to glucocorticoid stimulus [GO:0071385]; cellular response to granulocyte macrophage colony-stimulating factor stimulus [GO:0097011]; cellular response to transforming growth factor beta stimulus [GO:0071560]; cellular response to tumor necrosis factor [GO:0071356]; definitive hemopoiesis [GO:0060216]; ERK1 and ERK2 cascade [GO:0070371]; hemopoiesis [GO:0030097]; mRNA catabolic process [GO:0006402]; negative regulation of fat cell differentiation [GO:0045599]; negative regulation of mitotic cell cycle phase transition [GO:1901991]; negative regulation of stem cell differentiation [GO:2000737]; nuclear-transcribed mRNA catabolic process, deadenylation-dependent decay [GO:0000288]; positive regulation of nuclear-transcribed mRNA catabolic process, deadenylation-dependent decay [GO:1900153]; regulation of B cell differentiation [GO:0045577]; regulation of mRNA stability [GO:0043488]; regulation of translation [GO:0006417]; response to wounding [GO:0009611]; somatic stem cell division [GO:0048103]; somatic stem cell population maintenance [GO:0035019]; T cell differentiation in thymus [GO:0033077]		reviewed	5	2	High	1	1	1	Human	FALSE	0 v 0	NA	NA	NA	NA	NA	NA	NA	NA	NA	NA	NA	NA	NA	NA	NA	NA	NA	NA	NA	NA	NA	NA	NA	NA	NA	NA	NA	NA	NA	NA	NA	NA	NA	High	High	High	High	High	High
P0C7P4, P47985	P0C7P4, P47985	P47985	P0C7P4	P47985	UQCRFS1	Cytochrome b-c1 complex subunit Rieske, mitochondrial (EC 7.1.1.8) (Complex III subunit 5) (Cytochrome b-c1 complex subunit 5) (Rieske iron-sulfur protein) (RISP) (Rieske protein UQCRFS1) (Ubiquinol-cytochrome c reductase iron-sulfur subunit) [Cleaved into: Cytochrome b-c1 complex subunit 9 (Su9) (Subunit 9) (8 kDa subunit 9) (Complex III subunit IX) (Cytochrome b-c1 complex subunit 11) (UQCRFS1 mitochondrial targeting sequence) (UQCRFS1 MTS) (Ubiquinol-cytochrome c reductase 8 kDa protein)]	mitochondrial inner membrane [GO:0005743]; mitochondrial respiratory chain complex III [GO:0005750]; mitochondrial respiratory chain complex IV [GO:0005751]; mitochondrion [GO:0005739]; 2 iron, 2 sulfur cluster binding [GO:0051537]; metal ion binding [GO:0046872]; oxidoreductase activity [GO:0016491]; ubiquinol-cytochrome-c reductase activity [GO:0008121]; mitochondrial electron transport, ubiquinol to cytochrome c [GO:0006122]; mitochondrial respiratory chain complex III assembly [GO:0034551]; respiratory electron transport chain [GO:0022904]	DOMAIN 187..272; /note="Rieske"; /evidence="ECO:0000255|PROSITE-ProRule:PRU00628"	reviewed	5	6	High	2	2	2	Human	FALSE	0 v 0	NA	NA	NA	NA	NA	NA	NA	NA	NA	NA	NA	NA	NA	NA	NA	NA	NA	NA	NA	NA	NA	NA	NA	NA	NA	NA	NA	NA	NA	NA	NA	NA	NA	Medium	Medium	Medium	Medium	Medium	Medium
P48051	P48051	P48051	P48051	P48051	KCNJ6	G protein-activated inward rectifier potassium channel 2 (GIRK-2) (BIR1) (Inward rectifier K(+) channel Kir3.2) (KATP-2) (Potassium channel, inwardly rectifying subfamily J member 6)	Golgi apparatus [GO:0005794]; plasma membrane [GO:0005886]; voltage-gated potassium channel complex [GO:0008076]; G-protein activated inward rectifier potassium channel activity [GO:0015467]; inward rectifier potassium channel activity [GO:0005242]; potassium ion import across plasma membrane [GO:1990573]; potassium ion transport [GO:0006813]; regulation of monoatomic ion transmembrane transport [GO:0034765]		reviewed	5	2	Medium	1	1	1	Human	FALSE	0 v 0	NA	NA	NA	NA	NA	NA	NA	NA	NA	NA	NA	NA	NA	NA	NA	NA	NA	NA	NA	NA	NA	NA	NA	NA	NA	NA	NA	NA	NA	NA	NA	NA	NA	High	High	High	High	High	High
B0YIW6, P48444	B0YIW6, P48444	P48444	P48444	P48444	ARCN1	Coatomer subunit delta (Archain) (Delta-coat protein) (Delta-COP)	COPI vesicle coat [GO:0030126]; cytosol [GO:0005829]; endoplasmic reticulum membrane [GO:0005789]; Golgi membrane [GO:0000139]; membrane [GO:0016020]; transport vesicle [GO:0030133]; RNA binding [GO:0003723]; adult locomotory behavior [GO:0008344]; cerebellar Purkinje cell layer maturation [GO:0021691]; endoplasmic reticulum to Golgi vesicle-mediated transport [GO:0006888]; Golgi localization [GO:0051645]; intracellular protein transport [GO:0006886]; pigmentation [GO:0043473]; retrograde vesicle-mediated transport, Golgi to endoplasmic reticulum [GO:0006890]	DOMAIN 271..511; /note="MHD"; /evidence="ECO:0000255|PROSITE-ProRule:PRU00404"	reviewed	5	2	High	1	1	1	Human	FALSE	0 v 0	NA	NA	NA	NA	NA	NA	NA	NA	NA	NA	NA	NA	NA	NA	NA	NA	NA	NA	NA	NA	NA	NA	NA	NA	NA	NA	NA	NA	NA	NA	NA	NA	NA	Not Found	Not Found	Not Found	High	High	High
A0A8V8TPK1, A0A8V8TQ44, A0A8V8TR48, K7EJC1, K7EJR3, P48556, R4GMR5	A0A8V8TQ44, P48556, R4GMR5	P48556	P48556	P48556	PSMD8	26S proteasome non-ATPase regulatory subunit 8 (26S proteasome regulatory subunit RPN12) (26S proteasome regulatory subunit S14) (p31)	cytosol [GO:0005829]; nucleoplasm [GO:0005654]; nucleus [GO:0005634]; proteasome accessory complex [GO:0022624]; proteasome complex [GO:0000502]; proteasome regulatory particle [GO:0005838]; proteasome regulatory particle, lid subcomplex [GO:0008541]; proteasome-mediated ubiquitin-dependent protein catabolic process [GO:0043161]	DOMAIN 162..331; /note="PCI"; /evidence="ECO:0000255|PROSITE-ProRule:PRU01185"	reviewed	5	4	High	2	2	2	Human	FALSE	0 v 0	NA	NA	NA	NA	NA	NA	NA	NA	NA	NA	NA	NA	NA	NA	NA	NA	NA	NA	NA	NA	NA	NA	NA	NA	NA	NA	NA	NA	NA	NA	NA	NA	NA	High	High	High	High	High	High
