## Supplementary material for "*RUNX1* aberrations in blast-phase CML induce the RBP SPATS2L which promotes growth, survival and stress granule assembly": K562 OOPS MS data (part 3 of 3)

### Sheet: Data (continued)
Accession Improvement	Accession Improvement	Accession Improvement	Accession Improvement	Accession Information	Accession Information	Accession Information	RNA-Binding		UP Annotation	UP Annotation	ID Metrics	ID Metrics	ID Metrics	ID Metrics	ID Metrics	Databases	Databases	Stats				Log2 Abundance	Log2 Abundance	Log2 Abundance	Log2 Abundance	Log2 Abundance	Log2 Abundance	Log2 Normalised Abundances	Log2 Normalised Abundances	Log2 Normalised Abundances	Log2 Normalised Abundances	Log2 Normalised Abundances	Log2 Normalised Abundances	Normalised Abundances	Normalised Abundances	Normalised Abundances	Normalised Abundances	Normalised Abundances	Normalised Abundances	Raw Abundances	Raw Abundances	Raw Abundances	Raw Abundances	Raw Abundances	Raw Abundances	Abundances Count	Abundances Count	Abundances Count	Abundances Count	Abundances Count	Abundances Count	Found in Sample	Found in Sample	Found in Sample	Found in Sample	Found in Sample	Found in Sample
H7BYT1, J3KRM8, P48730	H7BYT1, J3KRM8, P48730	P48730	H7BYT1	P48730	CSNK1D	Casein kinase I isoform delta (CKI-delta) (CKId) (EC 2.7.11.1) (Tau-protein kinase CSNK1D) (EC 2.7.11.26)	centrosome [GO:0005813]; ciliary basal body [GO:0036064]; cytosol [GO:0005829]; endoplasmic reticulum-Golgi intermediate compartment membrane [GO:0033116]; Golgi apparatus [GO:0005794]; nucleoplasm [GO:0005654]; nucleus [GO:0005634]; perinuclear region of cytoplasm [GO:0048471]; plasma membrane [GO:0005886]; spindle [GO:0005819]; spindle microtubule [GO:0005876]; ATP binding [GO:0005524]; cadherin binding [GO:0045296]; protein kinase activity [GO:0004672]; protein serine kinase activity [GO:0106310]; protein serine/threonine kinase activity [GO:0004674]; tau-protein kinase activity [GO:0050321]; cellular response to nerve growth factor stimulus [GO:1990090]; circadian regulation of gene expression [GO:0032922]; COPII vesicle coating [GO:0048208]; endocytosis [GO:0006897]; Golgi organization [GO:0007030]; microtubule nucleation [GO:0007020]; midbrain dopaminergic neuron differentiation [GO:1904948]; non-motile cilium assembly [GO:1905515]; positive regulation of canonical Wnt signaling pathway [GO:0090263]; positive regulation of non-canonical Wnt signaling pathway [GO:2000052]; positive regulation of proteasomal ubiquitin-dependent protein catabolic process [GO:0032436]; positive regulation of protein phosphorylation [GO:0001934]; protein localization to centrosome [GO:0071539]; protein localization to cilium [GO:0061512]; protein localization to Golgi apparatus [GO:0034067]; protein phosphorylation [GO:0006468]; regulation of circadian rhythm [GO:0042752]; signal transduction [GO:0007165]; spindle assembly [GO:0051225]; Wnt signaling pathway [GO:0016055]	DOMAIN 9..277; /note="Protein kinase"; /evidence="ECO:0000255|PROSITE-ProRule:PRU00159"	reviewed	5	3	High	1	1	1	Human	FALSE	0 v 0	NA	NA	NA	NA	NA	NA	NA	NA	NA	NA	NA	NA	NA	NA	NA	NA	NA	NA	NA	NA	NA	NA	NA	NA	NA	NA	NA	NA	NA	NA	NA	NA	NA	High	High	High	High	High	High
P48960	P48960	P48960	P48960	P48960	ADGRE5	Adhesion G protein-coupled receptor E5 (Leukocyte antigen CD97) (CD antigen CD97) [Cleaved into: Adhesion G protein-coupled receptor E5 subunit alpha; Adhesion G protein-coupled receptor E5 subunit beta]	extracellular exosome [GO:0070062]; focal adhesion [GO:0005925]; membrane [GO:0016020]; plasma membrane [GO:0005886]; secretory granule membrane [GO:0030667]; calcium ion binding [GO:0005509]; G protein-coupled receptor activity [GO:0004930]; transmembrane signaling receptor activity [GO:0004888]; adenylate cyclase-activating G protein-coupled receptor signaling pathway [GO:0007189]; cell adhesion [GO:0007155]; cell surface receptor signaling pathway [GO:0007166]; cell-cell signaling [GO:0007267]; G protein-coupled receptor signaling pathway [GO:0007186]; immune response [GO:0006955]; inflammatory response [GO:0006954]	DOMAIN 22..63; /note="EGF-like 1"; /evidence="ECO:0000255|PROSITE-ProRule:PRU00076"; DOMAIN 64..115; /note="EGF-like 2; calcium-binding"; /evidence="ECO:0000255|PROSITE-ProRule:PRU00076"; DOMAIN 116..159; /note="EGF-like 3; calcium-binding"; /evidence="ECO:0000255|PROSITE-ProRule:PRU00076"; DOMAIN 160..208; /note="EGF-like 4; calcium-binding"; /evidence="ECO:0000255|PROSITE-ProRule:PRU00076"; DOMAIN 209..257; /note="EGF-like 5; calcium-binding"; /evidence="ECO:0000255|PROSITE-ProRule:PRU00076"; DOMAIN 492..542; /note="GPS"; /evidence="ECO:0000255|PROSITE-ProRule:PRU00098"	reviewed	5	1	High	1	1	1	Human	FALSE	0 v 0	NA	NA	NA	NA	NA	NA	NA	NA	NA	NA	NA	NA	NA	NA	NA	NA	NA	NA	NA	NA	NA	NA	NA	NA	NA	NA	NA	NA	NA	NA	NA	NA	NA	High	Not Found	High	High	High	High
P49189	P49189	P49189	P49189	P49189	ALDH9A1	4-trimethylaminobutyraldehyde dehydrogenase (TMABA-DH) (TMABALDH) (EC 1.2.1.47) (Aldehyde dehydrogenase E3 isozyme) (Aldehyde dehydrogenase family 9 member A1) (EC 1.2.1.3) (Formaldehyde dehydrogenase) (EC 1.2.1.46) (Gamma-aminobutyraldehyde dehydrogenase) (EC 1.2.1.19) (R-aminobutyraldehyde dehydrogenase) [Cleaved into: 4-trimethylaminobutyraldehyde dehydrogenase, N-terminally processed]	cytoplasm [GO:0005737]; cytosol [GO:0005829]; extracellular exosome [GO:0070062]; 1-pyrroline dehydrogenase activity [GO:0033737]; 4-trimethylammoniobutyraldehyde dehydrogenase activity [GO:0047105]; aldehyde dehydrogenase (NAD+) activity [GO:0004029]; aminobutyraldehyde dehydrogenase activity [GO:0019145]; formaldehyde dehydrogenase activity [GO:0018467]; glyceraldehyde-3-phosphate dehydrogenase (NAD+) (non-phosphorylating) activity [GO:0043878]; small molecule binding [GO:0036094]; carnitine biosynthetic process [GO:0045329]; cellular aldehyde metabolic process [GO:0006081]; protein homotetramerization [GO:0051289]		reviewed	5	1	Medium	1	1	1	Human	FALSE	0 v 0	NA	NA	NA	NA	NA	NA	NA	NA	NA	NA	NA	NA	NA	NA	NA	NA	NA	NA	NA	NA	NA	NA	NA	NA	NA	NA	NA	NA	NA	NA	NA	NA	NA	High	High	High	High	High	High
P49427, Q712K3, U3KPV8, U3KQ77, U3KQP9	P49427, U3KPV8, U3KQ77	P49427	U3KPV8	P49427	CDC34	Ubiquitin-conjugating enzyme E2 R1 (EC 2.3.2.23) ((E3-independent) E2 ubiquitin-conjugating enzyme R1) (EC 2.3.2.24) (E2 ubiquitin-conjugating enzyme R1) (Ubiquitin-conjugating enzyme E2-32 kDa complementing) (Ubiquitin-conjugating enzyme E2-CDC34) (Ubiquitin-protein ligase R1)	cytosol [GO:0005829]; nuclear speck [GO:0016607]; nucleoplasm [GO:0005654]; nucleus [GO:0005634]; ATP binding [GO:0005524]; ubiquitin conjugating enzyme activity [GO:0061631]; ubiquitin-protein transferase activity [GO:0004842]; cellular response to interferon-beta [GO:0035458]; DNA replication initiation [GO:0006270]; G1/S transition of mitotic cell cycle [GO:0000082]; negative regulation of cAMP-mediated signaling [GO:0043951]; positive regulation of inclusion body assembly [GO:0090261]; positive regulation of neuron apoptotic process [GO:0043525]; proteasome-mediated ubiquitin-dependent protein catabolic process [GO:0043161]; protein K48-linked ubiquitination [GO:0070936]; protein modification process [GO:0036211]; protein polyubiquitination [GO:0000209]; protein ubiquitination [GO:0016567]; response to growth factor [GO:0070848]; ubiquitin-dependent protein catabolic process [GO:0006511]	DOMAIN 8..174; /note="UBC core"; /evidence="ECO:0000255|PROSITE-ProRule:PRU00388"	reviewed	5	9	High	2	2	2	Human	FALSE	0 v 0	NA	NA	NA	NA	NA	NA	NA	NA	NA	NA	NA	NA	NA	NA	NA	NA	NA	NA	NA	NA	NA	NA	NA	NA	NA	NA	NA	NA	NA	NA	NA	NA	NA	High	High	High	High	High	High
A0A9L9PXU7, P49454	A0A9L9PXU7, P49454	P49454	A0A9L9PXU7	P49454	CENPF	Centromere protein F (CENP-F) (AH antigen) (Kinetochore protein CENPF) (Mitosin)	axoneme [GO:0005930]; centrosome [GO:0005813]; chromatin [GO:0000785]; chromosome, centromeric region [GO:0000775]; ciliary basal body [GO:0036064]; ciliary transition fiber [GO:0097539]; cytoplasm [GO:0005737]; cytosol [GO:0005829]; kinetochore [GO:0000776]; midbody [GO:0030496]; nuclear envelope [GO:0005635]; nuclear matrix [GO:0016363]; nuclear membrane [GO:0031965]; nucleoplasm [GO:0005654]; nucleus [GO:0005634]; outer kinetochore [GO:0000940]; perinuclear region of cytoplasm [GO:0048471]; pronucleus [GO:0045120]; spindle [GO:0005819]; spindle pole [GO:0000922]; chromatin binding [GO:0003682]; DNA-binding transcription factor binding [GO:0140297]; dynein complex binding [GO:0070840]; microtubule binding [GO:0008017]; protein homodimerization activity [GO:0042803]; cell differentiation [GO:0030154]; cell division [GO:0051301]; chromosome segregation [GO:0007059]; DNA biosynthetic process [GO:0071897]; kidney development [GO:0001822]; kinetochore assembly [GO:0051382]; metaphase chromosome alignment [GO:0051310]; mitotic cell cycle [GO:0000278]; mitotic spindle assembly checkpoint signaling [GO:0007094]; muscle organ development [GO:0007517]; negative regulation of DNA-templated transcription [GO:0045892]; protein transport [GO:0015031]; regulation of G2/M transition of mitotic cell cycle [GO:0010389]; regulation of striated muscle tissue development [GO:0016202]; response to xenobiotic stimulus [GO:0009410]; ventricular system development [GO:0021591]		reviewed	5	0	High	1	1	1	Human	FALSE	0 v 0	NA	NA	NA	NA	NA	NA	NA	NA	NA	NA	NA	NA	NA	NA	NA	NA	NA	NA	NA	NA	NA	NA	NA	NA	NA	NA	NA	NA	NA	NA	NA	NA	NA	High	High	High	High	High	High
E9PE20, P49458, Q659G3, Q6P2S0	E9PE20, P49458, Q659G3, Q6P2S0	P49458	Q6P2S0	P49458	SRP9	Signal recognition particle 9 kDa protein (SRP9)	cytosol [GO:0005829]; signal recognition particle receptor complex [GO:0005785]; signal recognition particle, endoplasmic reticulum targeting [GO:0005786]; 7S RNA binding [GO:0008312]; RNA binding [GO:0003723]; signal recognition particle binding [GO:0005047]; negative regulation of translational elongation [GO:0045900]; SRP-dependent cotranslational protein targeting to membrane [GO:0006614]		reviewed	5	9	Medium	1	1	1	Human	FALSE	0 v 0	NA	NA	NA	NA	NA	NA	NA	NA	NA	NA	NA	NA	NA	NA	NA	NA	NA	NA	NA	NA	NA	NA	NA	NA	NA	NA	NA	NA	NA	NA	NA	NA	NA	High	High	High	High	High	High
A8MX49, B5MCT7, C9J2F3, P49593	A8MX49, B5MCT7, C9J2F3, P49593	P49593	A8MX49	P49593	PPM1F	Protein phosphatase 1F (EC 3.1.3.16) (Ca(2+)/calmodulin-dependent protein kinase phosphatase) (CaM-kinase phosphatase) (CaMKPase) (Partner of PIX 2) (Protein fem-2 homolog) (hFem-2)	cytosol [GO:0005829]; nucleus [GO:0005634]; perinuclear region of cytoplasm [GO:0048471]; protein-containing complex [GO:0032991]; calmodulin-dependent protein phosphatase activity [GO:0033192]; metal ion binding [GO:0046872]; myosin phosphatase activity [GO:0017018]; protein serine/threonine phosphatase activity [GO:0004722]; protein tyrosine/serine/threonine phosphatase activity [GO:0008138]; cellular response to xenobiotic stimulus [GO:0071466]; intrinsic apoptotic signaling pathway [GO:0097193]; negative regulation of cell-cell adhesion mediated by cadherin [GO:2000048]; negative regulation of DNA-templated transcription [GO:0045892]; negative regulation of peptidyl-serine phosphorylation [GO:0033137]; negative regulation of protein kinase activity [GO:0006469]; negative regulation of protein kinase activity by regulation of protein phosphorylation [GO:0044387]; negative regulation of protein transport [GO:0051224]; peptidyl-serine dephosphorylation [GO:0070262]; peptidyl-threonine dephosphorylation [GO:0035970]; positive regulation of cell migration [GO:0030335]; positive regulation of cell-substrate adhesion [GO:0010811]; positive regulation of chemotaxis [GO:0050921]; positive regulation of cysteine-type endopeptidase activity involved in apoptotic process [GO:0043280]; positive regulation of epithelial cell migration [GO:0010634]; positive regulation of focal adhesion assembly [GO:0051894]; positive regulation of gene expression [GO:0010628]; positive regulation of growth [GO:0045927]; positive regulation of stress fiber assembly [GO:0051496]; regulation of protein localization [GO:0032880]	DOMAIN 156..413; /note="PPM-type phosphatase"; /evidence="ECO:0000255|PROSITE-ProRule:PRU01082"	reviewed	5	4	High	1	1	1	Human	FALSE	0 v 0	NA	NA	NA	NA	NA	NA	NA	NA	NA	NA	NA	NA	NA	NA	NA	NA	NA	NA	NA	NA	NA	NA	NA	NA	NA	NA	NA	NA	NA	NA	NA	NA	NA	High	High	High	High	High	High
F8VU51, H0YI23, H0YIQ2, P49750	F8VU51, H0YI23, H0YIQ2, P49750	P49750	H0YIQ2	P49750	YLPM1	YLP motif-containing protein 1 (Nuclear protein ZAP3) (ZAP113)	nuclear speck [GO:0016607]; nucleus [GO:0005634]; RNA binding [GO:0003723]; regulation of telomere maintenance [GO:0032204]		reviewed	4	1	High	2	2	2	Human	FALSE	0 v 0	NA	NA	NA	NA	NA	NA	NA	NA	NA	NA	NA	NA	NA	NA	NA	NA	NA	NA	NA	NA	NA	NA	NA	NA	NA	NA	NA	NA	NA	NA	NA	NA	NA	High	High	High	High	High	High
P49755	P49755	P49755	P49755	P49755	TMED10	Transmembrane emp24 domain-containing protein 10 (Protein TMED10) (21 kDa transmembrane-trafficking protein) (S31I125) (S31III125) (Tmp-21-I) (Transmembrane protein Tmp21) (p23) (p24 family protein delta-1) (p24delta1) (p24delta)	cis-Golgi network [GO:0005801]; COPI-coated vesicle [GO:0030137]; COPII-coated ER to Golgi transport vesicle [GO:0030134]; endoplasmic reticulum [GO:0005783]; endoplasmic reticulum membrane [GO:0005789]; endoplasmic reticulum-Golgi intermediate compartment [GO:0005793]; endoplasmic reticulum-Golgi intermediate compartment membrane [GO:0033116]; ER to Golgi transport vesicle membrane [GO:0012507]; gamma-secretase complex [GO:0070765]; Golgi apparatus [GO:0005794]; Golgi membrane [GO:0000139]; melanosome [GO:0042470]; membrane [GO:0016020]; plasma membrane [GO:0005886]; secretory granule membrane [GO:0030667]; trans-Golgi network transport vesicle [GO:0030140]; transport vesicle [GO:0030133]; zymogen granule membrane [GO:0042589]; protein transmembrane transporter activity [GO:0008320]; syntaxin binding [GO:0019905]; COPI coating of Golgi vesicle [GO:0048205]; COPI-coated vesicle budding [GO:0035964]; COPII vesicle coating [GO:0048208]; cytosol to ERGIC protein transport [GO:0106273]; endoplasmic reticulum to Golgi vesicle-mediated transport [GO:0006888]; Golgi organization [GO:0007030]; intracellular protein transport [GO:0006886]; positive regulation of interleukin-1 production [GO:0032732]; positive regulation of protein secretion [GO:0050714]; protein localization to ERGIC [GO:0106272]; regulated exocytosis [GO:0045055]; regulation of amyloid-beta formation [GO:1902003]; retrograde vesicle-mediated transport, Golgi to endoplasmic reticulum [GO:0006890]; vesicle cargo loading [GO:0035459]; vesicle targeting, to, from or within Golgi [GO:0048199]	DOMAIN 41..193; /note="GOLD"; /evidence="ECO:0000255|PROSITE-ProRule:PRU00096"	reviewed	5	3	Medium	1	1	1	Human	FALSE	0 v 0	NA	NA	NA	NA	NA	NA	NA	NA	NA	NA	NA	NA	NA	NA	NA	NA	NA	NA	NA	NA	NA	NA	NA	NA	NA	NA	NA	NA	NA	NA	NA	NA	NA	High	High	High	High	High	High
B4DE93, E9PJL9, E9PLC6, E9PMX3, E9PPD6, E9PPR0, E9PQP1, G3V0I5, P49821	E9PMX3, E9PPR0, E9PQP1, G3V0I5, P49821	P49821	G3V0I5	P49821	NDUFV1	NADH dehydrogenase [ubiquinone] flavoprotein 1, mitochondrial (NDUFV1) (EC 7.1.1.2) (Complex I-51kD) (CI-51kD) (NADH dehydrogenase flavoprotein 1) (NADH-ubiquinone oxidoreductase 51 kDa subunit)	cytosol [GO:0005829]; mitochondrial inner membrane [GO:0005743]; mitochondrial respiratory chain complex I [GO:0005747]; mitochondrion [GO:0005739]; 4 iron, 4 sulfur cluster binding [GO:0051539]; FMN binding [GO:0010181]; metal ion binding [GO:0046872]; NAD binding [GO:0051287]; NADH dehydrogenase (ubiquinone) activity [GO:0008137]; aerobic respiration [GO:0009060]; mitochondrial ATP synthesis coupled electron transport [GO:0042775]; mitochondrial electron transport, NADH to ubiquinone [GO:0006120]; proton motive force-driven mitochondrial ATP synthesis [GO:0042776]		reviewed	5	4	High	2	2	2	Human	FALSE	0 v 0	NA	NA	NA	NA	NA	NA	NA	NA	NA	NA	NA	NA	NA	NA	NA	NA	NA	NA	NA	NA	NA	NA	NA	NA	NA	NA	NA	NA	NA	NA	NA	NA	NA	High	High	High	High	High	High
G5E9U5, P31150, P50395, Q5SX86, Q5SX87, Q5SX90, Q5SX91, V9GYF8, V9GYJ7	P50395	P50395	P50395	P50395	GDI2	Rab GDP dissociation inhibitor beta (Rab GDI beta) (Guanosine diphosphate dissociation inhibitor 2) (GDI-2)	azurophil granule lumen [GO:0035578]; cytoplasm [GO:0005737]; cytosol [GO:0005829]; extracellular exosome [GO:0070062]; extracellular region [GO:0005576]; focal adhesion [GO:0005925]; Golgi apparatus [GO:0005794]; membrane [GO:0016020]; secretory granule lumen [GO:0034774]; synapse [GO:0045202]; vesicle [GO:0031982]; GTPase activator activity [GO:0005096]; Rab GDP-dissociation inhibitor activity [GO:0005093]; RNA binding [GO:0003723]; small GTPase binding [GO:0031267]; negative regulation of cilium assembly [GO:1902018]; negative regulation of protein localization to cilium [GO:1903565]; protein transport [GO:0015031]; signal transduction [GO:0007165]; small GTPase mediated signal transduction [GO:0007264]; vesicle-mediated transport [GO:0016192]		reviewed	5	9	High	4	4	4	Human	FALSE	0 v 0	NA	NA	NA	NA	NA	NA	NA	NA	NA	NA	NA	NA	NA	NA	NA	NA	NA	NA	NA	NA	NA	NA	NA	NA	NA	NA	NA	NA	NA	NA	NA	NA	NA	High	High	High	High	High	High
F6VDH7, H7C3I1, P50502, Q8IZP2, Q8NFI4	F6VDH7, H7C3I1, P50502, Q8IZP2, Q8NFI4	P50502	Q8IZP2	P50502	ST13	Hsc70-interacting protein (Hip) (Aging-associated protein 2) (Progesterone receptor-associated p48 protein) (Protein FAM10A1) (Putative tumor suppressor ST13) (Renal carcinoma antigen NY-REN-33) (Suppression of tumorigenicity 13 protein)	cytoplasm [GO:0005737]; cytosol [GO:0005829]; extracellular exosome [GO:0070062]; Hsp70 protein binding [GO:0030544]; protein dimerization activity [GO:0046983]; protein-macromolecule adaptor activity [GO:0030674]; chaperone cofactor-dependent protein refolding [GO:0051085]; protein folding [GO:0006457]; response to bacterium [GO:0009617]	DOMAIN 319..358; /note="STI1"	reviewed	5	6	High	2	4	2	Human	FALSE	0 v 0	NA	NA	NA	NA	NA	NA	NA	NA	NA	NA	NA	NA	NA	NA	NA	NA	NA	NA	NA	NA	NA	NA	NA	NA	NA	NA	NA	NA	NA	NA	NA	NA	NA	High	High	High	High	High	High
A0A994J508, A0A994J7X3, K7EM16, P50552	A0A994J508, A0A994J7X3, K7EM16, P50552	P50552	K7EM16	P50552	VASP	Vasodilator-stimulated phosphoprotein (VASP)	actin cytoskeleton [GO:0015629]; bicellular tight junction [GO:0005923]; cytosol [GO:0005829]; extracellular exosome [GO:0070062]; filopodium membrane [GO:0031527]; focal adhesion [GO:0005925]; lamellipodium membrane [GO:0031258]; plasma membrane [GO:0005886]; actin binding [GO:0003779]; cadherin binding [GO:0045296]; profilin binding [GO:0005522]; SH3 domain binding [GO:0017124]; actin cytoskeleton organization [GO:0030036]; actin polymerization or depolymerization [GO:0008154]; axon guidance [GO:0007411]; neural tube closure [GO:0001843]; positive regulation of actin filament polymerization [GO:0030838]; protein homotetramerization [GO:0051289]	DOMAIN 2..113; /note="WH1"; /evidence="ECO:0000255|PROSITE-ProRule:PRU00410"	reviewed	5	2	High	1	1	1	Human	FALSE	0 v 0	NA	NA	NA	NA	NA	NA	NA	NA	NA	NA	NA	NA	NA	NA	NA	NA	NA	NA	NA	NA	NA	NA	NA	NA	NA	NA	NA	NA	NA	NA	NA	NA	NA	High	High	High	High	High	High
P50750, X6RE90	P50750	P50750	P50750	P50750	CDK9	Cyclin-dependent kinase 9 (EC 2.7.11.22) (EC 2.7.11.23) (C-2K) (Cell division cycle 2-like protein kinase 4) (Cell division protein kinase 9) (Serine/threonine-protein kinase PITALRE) (Tat-associated kinase complex catalytic subunit)	cyclin/CDK positive transcription elongation factor complex [GO:0008024]; cytoplasmic ribonucleoprotein granule [GO:0036464]; membrane [GO:0016020]; nucleoplasm [GO:0005654]; nucleus [GO:0005634]; P-TEFb complex [GO:0070691]; PML body [GO:0016605]; transcription elongation factor complex [GO:0008023]; 7SK snRNA binding [GO:0097322]; ATP binding [GO:0005524]; chromatin binding [GO:0003682]; cyclin-dependent protein serine/threonine kinase activity [GO:0004693]; DNA binding [GO:0003677]; kinase activity [GO:0016301]; protein kinase activity [GO:0004672]; protein kinase binding [GO:0019901]; protein serine kinase activity [GO:0106310]; protein serine/threonine kinase activity [GO:0004674]; RNA polymerase II cis-regulatory region sequence-specific DNA binding [GO:0000978]; RNA polymerase II CTD heptapeptide repeat kinase activity [GO:0008353]; transcription coactivator binding [GO:0001223]; cell population proliferation [GO:0008283]; cellular response to cytokine stimulus [GO:0071345]; DNA repair [GO:0006281]; negative regulation of protein localization to chromatin [GO:0120186]; nucleus localization [GO:0051647]; positive regulation by host of viral transcription [GO:0043923]; positive regulation of protein localization to chromatin [GO:0120187]; positive regulation of transcription by RNA polymerase II [GO:0045944]; positive regulation of transcription elongation by RNA polymerase II [GO:0032968]; protein phosphorylation [GO:0006468]; regulation of cell cycle [GO:0051726]; regulation of DNA repair [GO:0006282]; regulation of mRNA 3'-end processing [GO:0031440]; regulation of muscle cell differentiation [GO:0051147]; replication fork processing [GO:0031297]; transcription by RNA polymerase II [GO:0006366]; transcription elongation by RNA polymerase II [GO:0006368]; transcription elongation-coupled chromatin remodeling [GO:0140673]; transcription initiation at RNA polymerase II promoter [GO:0006367]	DOMAIN 19..315; /note="Protein kinase"; /evidence="ECO:0000255|PROSITE-ProRule:PRU00159"	reviewed	5	7	High	3	4	2	Human	FALSE	0 v 0	NA	NA	NA	NA	NA	NA	NA	NA	NA	NA	NA	NA	NA	NA	NA	NA	NA	NA	NA	NA	NA	NA	NA	NA	NA	NA	NA	NA	NA	NA	NA	NA	NA	High	High	High	High	High	High
A0A994J7P9, P51116	A0A994J7P9, P51116	P51116	A0A994J7P9	P51116	FXR2	RNA-binding protein FXR2 (FXR2P) (FMR1 autosomal homolog 2)	axon [GO:0030424]; cytoplasm [GO:0005737]; cytoplasmic ribonucleoprotein granule [GO:0036464]; cytoplasmic stress granule [GO:0010494]; cytosol [GO:0005829]; dendritic filopodium [GO:1902737]; dendritic spine [GO:0043197]; dendritic spine neck [GO:0044326]; growth cone [GO:0030426]; membrane [GO:0016020]; neuronal cell body [GO:0043025]; nucleus [GO:0005634]; polysome [GO:0005844]; postsynaptic density [GO:0014069]; presynapse [GO:0098793]; identical protein binding [GO:0042802]; mRNA 3'-UTR binding [GO:0003730]; protein heterodimerization activity [GO:0046982]; protein homodimerization activity [GO:0042803]; RNA binding [GO:0003723]; translation regulator activity [GO:0045182]; dentate gyrus development [GO:0021542]; mRNA destabilization [GO:0061157]; negative regulation of translation [GO:0017148]; positive regulation of protein phosphorylation [GO:0001934]; positive regulation of translation [GO:0045727]; regulation of alternative mRNA splicing, via spliceosome [GO:0000381]; regulation of filopodium assembly [GO:0051489]; regulation of mRNA stability [GO:0043488]	DOMAIN 14..60; /note="Agenet-like 1"; /evidence="ECO:0000255|PROSITE-ProRule:PRU00973"; DOMAIN 73..125; /note="Agenet-like 2"; /evidence="ECO:0000255|PROSITE-ProRule:PRU00973"; DOMAIN 232..261; /note="KH 1"; /evidence="ECO:0000255|PROSITE-ProRule:PRU00117"; DOMAIN 295..324; /note="KH 2"; /evidence="ECO:0000255|PROSITE-ProRule:PRU00117"	reviewed	5	3	High	2	2	1	Human	FALSE	0 v 0	NA	NA	NA	NA	NA	NA	NA	NA	NA	NA	NA	NA	NA	NA	NA	NA	NA	NA	NA	NA	NA	NA	NA	NA	NA	NA	NA	NA	NA	NA	NA	NA	NA	High	High	High	High	High	High
P51178	P51178	P51178	P51178	P51178	PLCD1	1-phosphatidylinositol 4,5-bisphosphate phosphodiesterase delta-1 (EC 3.1.4.11) (Phosphoinositide phospholipase C-delta-1) (Phospholipase C-III) (PLC-III) (Phospholipase C-delta-1) (PLC-delta-1)	cytoplasm [GO:0005737]; extracellular exosome [GO:0070062]; plasma membrane [GO:0005886]; calcium ion binding [GO:0005509]; GTPase activating protein binding [GO:0032794]; phosphatidylinositol phospholipase C activity [GO:0004435]; phosphatidylinositol-4,5-bisphosphate binding [GO:0005546]; lipid catabolic process [GO:0016042]; phosphatidylinositol metabolic process [GO:0046488]; phosphatidylinositol-mediated signaling [GO:0048015]; phospholipid metabolic process [GO:0006644]; release of sequestered calcium ion into cytosol [GO:0051209]	DOMAIN 21..130; /note="PH"; /evidence="ECO:0000255|PROSITE-ProRule:PRU00145"; DOMAIN 140..175; /note="EF-hand 1"; /evidence="ECO:0000255|PROSITE-ProRule:PRU00448"; DOMAIN 176..211; /note="EF-hand 2"; /evidence="ECO:0000255|PROSITE-ProRule:PRU00448"; DOMAIN 296..440; /note="PI-PLC X-box"; /evidence="ECO:0000255|PROSITE-ProRule:PRU00270"; DOMAIN 492..609; /note="PI-PLC Y-box"; /evidence="ECO:0000255|PROSITE-ProRule:PRU00271"; DOMAIN 611..737; /note="C2"; /evidence="ECO:0000255|PROSITE-ProRule:PRU00041"	reviewed	5	3	High	2	2	2	Human	FALSE	0 v 0	NA	NA	NA	NA	NA	NA	NA	NA	NA	NA	NA	NA	NA	NA	NA	NA	NA	NA	NA	NA	NA	NA	NA	NA	NA	NA	NA	NA	NA	NA	NA	NA	NA	High	High	High	High	High	High
F8VR31, H0Y455, P51530	F8VR31, H0Y455, P51530	P51530	H0Y455	P51530	DNA2	DNA replication ATP-dependent helicase/nuclease DNA2 (hDNA2) (DNA replication ATP-dependent helicase-like homolog) [Includes: DNA replication nuclease DNA2 (EC 3.1.-.-); DNA replication ATP-dependent helicase DNA2 (EC 3.6.4.12)]	chromosome, telomeric region [GO:0000781]; cytoplasm [GO:0005737]; mitochondrial nucleoid [GO:0042645]; mitochondrion [GO:0005739]; nucleoplasm [GO:0005654]; nucleus [GO:0005634]; 4 iron, 4 sulfur cluster binding [GO:0051539]; 5'-3' DNA helicase activity [GO:0043139]; 5'-flap endonuclease activity [GO:0017108]; ATP binding [GO:0005524]; ATP hydrolysis activity [GO:0016887]; DNA binding [GO:0003677]; DNA helicase activity [GO:0003678]; helicase activity [GO:0004386]; metal ion binding [GO:0046872]; nuclease activity [GO:0004518]; RNA binding [GO:0003723]; single-stranded DNA helicase activity [GO:0017116]; site-specific endodeoxyribonuclease activity, specific for altered base [GO:0016890]; base-excision repair [GO:0006284]; DNA double-strand break processing [GO:0000729]; DNA replication [GO:0006260]; DNA replication checkpoint signaling [GO:0000076]; DNA replication, Okazaki fragment processing [GO:0033567]; DNA replication, removal of RNA primer [GO:0043137]; G-quadruplex DNA unwinding [GO:0044806]; mitochondrial DNA repair [GO:0043504]; mitochondrial DNA replication [GO:0006264]; mitotic telomere maintenance via semi-conservative replication [GO:1902990]; nucleic acid metabolic process [GO:0090304]; positive regulation of DNA replication [GO:0045740]; replication fork reversal [GO:0071932]; t-circle formation [GO:0090656]; telomere maintenance [GO:0000723]; telomere maintenance via semi-conservative replication [GO:0032201]		reviewed	5	1	Medium	1	1	1	Human	FALSE	0 v 0	NA	NA	NA	NA	NA	NA	NA	NA	NA	NA	NA	NA	NA	NA	NA	NA	NA	NA	NA	NA	NA	NA	NA	NA	NA	NA	NA	NA	NA	NA	NA	NA	NA	High	High	High	High	High	High
K7EII7, K7ERJ9, K7ERN9, P51570	K7EII7, P51570	P51570	P51570	P51570	GALK1	Galactokinase (EC 2.7.1.6) (Galactose kinase)	cytoplasm [GO:0005737]; cytosol [GO:0005829]; extracellular exosome [GO:0070062]; membrane [GO:0016020]; ATP binding [GO:0005524]; galactokinase activity [GO:0004335]; galactose binding [GO:0005534]; galactitol metabolic process [GO:0019402]; galactose catabolic process [GO:0019388]; galactose catabolic process via UDP-galactose [GO:0033499]; galactose metabolic process [GO:0006012]; glycolytic process from galactose [GO:0061623]		reviewed	5	6	High	2	2	2	Human	FALSE	0 v 0	NA	NA	NA	NA	NA	NA	NA	NA	NA	NA	NA	NA	NA	NA	NA	NA	NA	NA	NA	NA	NA	NA	NA	NA	NA	NA	NA	NA	NA	NA	NA	NA	NA	High	High	High	High	High	High
A0A5F9ZH98, C9J8Q5, P51649	A0A5F9ZH98, C9J8Q5, P51649	P51649	P51649	P51649	ALDH5A1	Succinate-semialdehyde dehydrogenase, mitochondrial (EC 1.2.1.24) (Aldehyde dehydrogenase family 5 member A1) (NAD(+)-dependent succinic semialdehyde dehydrogenase)	mitochondrial matrix [GO:0005759]; mitochondrion [GO:0005739]; synapse [GO:0045202]; identical protein binding [GO:0042802]; succinate-semialdehyde dehydrogenase (NAD+) activity [GO:0004777]; central nervous system development [GO:0007417]; gamma-aminobutyric acid catabolic process [GO:0009450]; glutamate metabolic process [GO:0006536]; post-embryonic development [GO:0009791]; succinate metabolic process [GO:0006105]; synaptic transmission, GABAergic [GO:0051932]		reviewed	5	2	High	1	1	1	Human	FALSE	0 v 0	NA	NA	NA	NA	NA	NA	NA	NA	NA	NA	NA	NA	NA	NA	NA	NA	NA	NA	NA	NA	NA	NA	NA	NA	NA	NA	NA	NA	NA	NA	NA	NA	NA	High	High	High	High	High	High
H3BNT7, H3BTM8, P51665	P51665	P51665	P51665	P51665	PSMD7	26S proteasome non-ATPase regulatory subunit 7 (26S proteasome regulatory subunit RPN8) (26S proteasome regulatory subunit S12) (Mov34 protein homolog) (Proteasome subunit p40)	cytosol [GO:0005829]; extracellular exosome [GO:0070062]; extracellular region [GO:0005576]; ficolin-1-rich granule lumen [GO:1904813]; membrane [GO:0016020]; nucleoplasm [GO:0005654]; nucleus [GO:0005634]; proteasome complex [GO:0000502]; proteasome regulatory particle [GO:0005838]; secretory granule lumen [GO:0034774]; protein homodimerization activity [GO:0042803]; proteasome-mediated ubiquitin-dependent protein catabolic process [GO:0043161]	DOMAIN 9..144; /note="MPN"; /evidence="ECO:0000255|PROSITE-ProRule:PRU01182"	reviewed	5	6	High	2	2	2	Human	FALSE	0 v 0	NA	NA	NA	NA	NA	NA	NA	NA	NA	NA	NA	NA	NA	NA	NA	NA	NA	NA	NA	NA	NA	NA	NA	NA	NA	NA	NA	NA	NA	NA	NA	NA	NA	High	High	High	High	High	High
F5GXF9, P51825	F5GXF9, P51825	P51825	F5GXF9	P51825	AFF1	AF4/FMR2 family member 1 (ALL1-fused gene from chromosome 4 protein) (Protein AF-4) (Protein FEL) (Proto-oncogene AF4)	super elongation complex [GO:0032783]; transcription elongation factor complex [GO:0008023]; regulation of gene expression [GO:0010468]		reviewed	5	1	Medium	1	1	1	Human	FALSE	0 v 0	NA	NA	NA	NA	NA	NA	NA	NA	NA	NA	NA	NA	NA	NA	NA	NA	NA	NA	NA	NA	NA	NA	NA	NA	NA	NA	NA	NA	NA	NA	NA	NA	NA	Medium	Medium	Medium	Medium	Medium	Medium
J3KRE2, J3KTF8, J3QQX2, P52565	J3KRE2, J3KTF8, J3QQX2, P52565	P52565	P52565	P52565	ARHGDIA	Rho GDP-dissociation inhibitor 1 (Rho GDI 1) (Rho-GDI alpha)	cytoskeleton [GO:0005856]; cytosol [GO:0005829]; extracellular exosome [GO:0070062]; immunological synapse [GO:0001772]; membrane [GO:0016020]; nucleus [GO:0005634]; Schaffer collateral - CA1 synapse [GO:0098685]; GTPase activator activity [GO:0005096]; Rho GDP-dissociation inhibitor activity [GO:0005094]; negative regulation of apoptotic process [GO:0043066]; regulation of protein localization [GO:0032880]; regulation of Rho protein signal transduction [GO:0035023]; regulation of synaptic vesicle cycle [GO:0098693]; Rho protein signal transduction [GO:0007266]; semaphorin-plexin signaling pathway [GO:0071526]		reviewed	5	7	High	1	1	1	Human	FALSE	0 v 0	NA	NA	NA	NA	NA	NA	NA	NA	NA	NA	NA	NA	NA	NA	NA	NA	NA	NA	NA	NA	NA	NA	NA	NA	NA	NA	NA	NA	NA	NA	NA	NA	NA	High	High	High	High	High	High
C9J9P7, C9JFQ5, P52756	P52756	P52756	P52756	P52756	RBM5	RNA-binding protein 5 (Protein G15) (Putative tumor suppressor LUCA15) (RNA-binding motif protein 5) (Renal carcinoma antigen NY-REN-9)	nucleoplasm [GO:0005654]; nucleus [GO:0005634]; spliceosomal complex [GO:0005681]; DNA binding [GO:0003677]; metal ion binding [GO:0046872]; mRNA binding [GO:0003729]; RNA binding [GO:0003723]; apoptotic process [GO:0006915]; mRNA splicing, via spliceosome [GO:0000398]; negative regulation of cell population proliferation [GO:0008285]; positive regulation of apoptotic process [GO:0043065]; regulation of alternative mRNA splicing, via spliceosome [GO:0000381]; RNA processing [GO:0006396]; spliceosomal complex assembly [GO:0000245]	DOMAIN 98..178; /note="RRM 1"; /evidence="ECO:0000255|PROSITE-ProRule:PRU00176"; DOMAIN 231..315; /note="RRM 2"; /evidence="ECO:0000255|PROSITE-ProRule:PRU00176"; DOMAIN 743..789; /note="G-patch"; /evidence="ECO:0000255|PROSITE-ProRule:PRU00092"	reviewed	5	2	High	2	2	1	Human	FALSE	0 v 0	NA	NA	NA	NA	NA	NA	NA	NA	NA	NA	NA	NA	NA	NA	NA	NA	NA	NA	NA	NA	NA	NA	NA	NA	NA	NA	NA	NA	NA	NA	NA	NA	NA	High	High	High	High	High	High
D3DX16, P53007	P53007	P53007	P53007	P53007	SLC25A1	Tricarboxylate transport protein, mitochondrial (Citrate transport protein) (CTP) (Mitochondrial citrate carrier) (CIC) (Solute carrier family 25 member 1) (Tricarboxylate carrier protein)	extracellular exosome [GO:0070062]; mitochondrial inner membrane [GO:0005743]; mitochondrion [GO:0005739]; nucleus [GO:0005634]; antiporter activity [GO:0015297]; citrate secondary active transmembrane transporter activity [GO:0071913]; citrate transmembrane transporter activity [GO:0015137]; tricarboxylic acid transmembrane transporter activity [GO:0015142]; fatty-acyl-CoA biosynthetic process [GO:0046949]; gluconeogenesis [GO:0006094]; mitochondrial citrate transmembrane transport [GO:0006843]		reviewed	5	6	High	2	2	2	Human	FALSE	0 v 0	NA	NA	NA	NA	NA	NA	NA	NA	NA	NA	NA	NA	NA	NA	NA	NA	NA	NA	NA	NA	NA	NA	NA	NA	NA	NA	NA	NA	NA	NA	NA	NA	NA	High	High	High	High	High	High
A8MU39, H0YDU8, P53041	H0YDU8, P53041	P53041	H0YDU8	P53041	PPP5C	Serine/threonine-protein phosphatase 5 (PP5) (EC 3.1.3.16) (Protein phosphatase T) (PP-T) (PPT)	cytosol [GO:0005829]; intracellular membrane-bounded organelle [GO:0043231]; nucleoplasm [GO:0005654]; nucleus [GO:0005634]; plasma membrane [GO:0005886]; protein folding chaperone complex [GO:0101031]; protein-containing complex [GO:0032991]; ADP binding [GO:0043531]; ATP binding [GO:0005524]; Hsp90 protein binding [GO:0051879]; identical protein binding [GO:0042802]; lipid binding [GO:0008289]; metal ion binding [GO:0046872]; myosin phosphatase activity [GO:0017018]; phosphatase activity [GO:0016791]; phosphoprotein phosphatase activity [GO:0004721]; protein serine/threonine phosphatase activity [GO:0004722]; RNA binding [GO:0003723]; tau protein binding [GO:0048156]; DNA-templated transcription [GO:0006351]; double-strand break repair [GO:0006302]; MAPK cascade [GO:0000165]; mitotic cell cycle [GO:0000278]; peptidyl-serine dephosphorylation [GO:0070262]; peptidyl-threonine dephosphorylation [GO:0035970]; positive regulation of canonical NF-kappaB signal transduction [GO:0043123]; protein dephosphorylation [GO:0006470]; response to arachidonic acid [GO:1904550]; response to lead ion [GO:0010288]; response to morphine [GO:0043278]		reviewed	5	5	High	2	3	2	Human	FALSE	0 v 0	NA	NA	NA	NA	NA	NA	NA	NA	NA	NA	NA	NA	NA	NA	NA	NA	NA	NA	NA	NA	NA	NA	NA	NA	NA	NA	NA	NA	NA	NA	NA	NA	NA	High	High	High	High	High	High
K7ESG8, P53396	P53396	P53396	P53396	P53396	ACLY	ATP-citrate synthase (EC 2.3.3.8) (ATP-citrate (pro-S-)-lyase) (ACL) (Citrate cleavage enzyme)	azurophil granule lumen [GO:0035578]; cytosol [GO:0005829]; extracellular exosome [GO:0070062]; extracellular region [GO:0005576]; ficolin-1-rich granule lumen [GO:1904813]; membrane [GO:0016020]; nucleoplasm [GO:0005654]; ATP binding [GO:0005524]; ATP citrate synthase activity [GO:0003878]; metal ion binding [GO:0046872]; acetyl-CoA biosynthetic process [GO:0006085]; cholesterol biosynthetic process [GO:0006695]; citrate metabolic process [GO:0006101]; coenzyme A metabolic process [GO:0015936]; fatty acid biosynthetic process [GO:0006633]; lipid biosynthetic process [GO:0008610]; oxaloacetate metabolic process [GO:0006107]; tricarboxylic acid cycle [GO:0006099]	DOMAIN 4..265; /note="ATP-grasp"	reviewed	5	2	High	3	3	3	Human	FALSE	0 v 0	NA	NA	NA	NA	NA	NA	NA	NA	NA	NA	NA	NA	NA	NA	NA	NA	NA	NA	NA	NA	NA	NA	NA	NA	NA	NA	NA	NA	NA	NA	NA	NA	NA	High	High	High	High	High	High
H3BP35, P53602	H3BP35, P53602	P53602	H3BP35	P53602	MVD	Diphosphomevalonate decarboxylase (EC 4.1.1.33) (Mevalonate (diphospho)decarboxylase) (MDDase) (Mevalonate pyrophosphate decarboxylase)	cytosol [GO:0005829]; ATP binding [GO:0005524]; diphosphomevalonate decarboxylase activity [GO:0004163]; Hsp70 protein binding [GO:0030544]; protein homodimerization activity [GO:0042803]; cholesterol biosynthetic process [GO:0006695]; isopentenyl diphosphate biosynthetic process, mevalonate pathway [GO:0019287]; isoprenoid biosynthetic process [GO:0008299]; positive regulation of cell population proliferation [GO:0008284]		reviewed	5	3	High	1	1	1	Human	FALSE	0 v 0	NA	NA	NA	NA	NA	NA	NA	NA	NA	NA	NA	NA	NA	NA	NA	NA	NA	NA	NA	NA	NA	NA	NA	NA	NA	NA	NA	NA	NA	NA	NA	NA	NA	High	High	High	High	High	High
P53701	P53701	P53701	P53701	P53701	HCCS	Holocytochrome c-type synthase (EC 4.4.1.17) (Cytochrome c-type heme lyase)	cytosol [GO:0005829]; membrane [GO:0016020]; mitochondrial inner membrane [GO:0005743]; mitochondrion [GO:0005739]; heme binding [GO:0020037]; holocytochrome-c synthase activity [GO:0004408]; metal ion binding [GO:0046872]; animal organ morphogenesis [GO:0009887]; cytochrome c-heme linkage [GO:0018063]		reviewed	5	4	High	1	1	1	Human	FALSE	0 v 0	NA	NA	NA	NA	NA	NA	NA	NA	NA	NA	NA	NA	NA	NA	NA	NA	NA	NA	NA	NA	NA	NA	NA	NA	NA	NA	NA	NA	NA	NA	NA	NA	NA	High	High	High	High	High	High
A0A087WVP4, A0A087X1R1, C9JP19, C9JQZ8, C9JYU8, P53814	A0A087WVP4, A0A087X1R1, C9JYU8, P53814	P53814	A0A087WVP4	P53814	SMTN	Smoothelin	actin cytoskeleton [GO:0015629]; cytoplasm [GO:0005737]; cytoskeleton [GO:0005856]; filamentous actin [GO:0031941]; microtubule organizing center [GO:0005815]; actin binding [GO:0003779]; structural constituent of muscle [GO:0008307]; actin cytoskeleton organization [GO:0030036]; muscle organ development [GO:0007517]; smooth muscle contraction [GO:0006939]	DOMAIN 799..906; /note="Calponin-homology (CH)"; /evidence="ECO:0000255|PROSITE-ProRule:PRU00044"	reviewed	5	2	High	2	2	2	Human	FALSE	0 v 0	NA	NA	NA	NA	NA	NA	NA	NA	NA	NA	NA	NA	NA	NA	NA	NA	NA	NA	NA	NA	NA	NA	NA	NA	NA	NA	NA	NA	NA	NA	NA	NA	NA	High	High	High	High	High	High
F5H2F2, P54687	F5H2F2, P54687	P54687	F5H2F2	P54687	BCAT1	Branched-chain-amino-acid aminotransferase, cytosolic (BCAT(c)) (EC 2.6.1.42) (Protein ECA39)	cytosol [GO:0005829]; mitochondrion [GO:0005739]; branched-chain-amino-acid transaminase activity [GO:0004084]; L-isoleucine transaminase activity [GO:0052656]; L-leucine transaminase activity [GO:0052654]; L-leucine:2-oxoglutarate aminotransferase activity [GO:0050048]; L-valine transaminase activity [GO:0052655]; branched-chain amino acid biosynthetic process [GO:0009082]; G1/S transition of mitotic cell cycle [GO:0000082]; leucine biosynthetic process [GO:0009098]; lipid metabolic process [GO:0006629]; valine biosynthetic process [GO:0009099]		reviewed	5	3	High	1	1	1	Human	FALSE	0 v 0	NA	NA	NA	NA	NA	NA	NA	NA	NA	NA	NA	NA	NA	NA	NA	NA	NA	NA	NA	NA	NA	NA	NA	NA	NA	NA	NA	NA	NA	NA	NA	NA	NA	High	High	High	High	High	High
P54707	P54707	P54707	P54707	P54707	ATP12A	Potassium-transporting ATPase alpha chain 2 (HK alpha 2) (Non-gastric H(+)/K(+) ATPase subunit alpha) (EC 7.2.2.19) (Non-gastric Na(+)/K(+) ATPase subunit alpha) (EC 7.2.2.13) (Proton pump) (Sodium pump)	actin cytoskeleton [GO:0015629]; apical plasma membrane [GO:0016324]; basolateral plasma membrane [GO:0016323]; cytosol [GO:0005829]; plasma membrane [GO:0005886]; potassium:proton exchanging ATPase complex [GO:0005889]; ATP binding [GO:0005524]; ATP hydrolysis activity [GO:0016887]; metal ion binding [GO:0046872]; P-type potassium:proton transporter activity [GO:0008900]; P-type sodium:potassium-exchanging transporter activity [GO:0005391]; intracellular potassium ion homeostasis [GO:0030007]; intracellular sodium ion homeostasis [GO:0006883]; potassium ion import across plasma membrane [GO:1990573]; proton transmembrane transport [GO:1902600]; regulation of pH [GO:0006885]; sodium ion export across plasma membrane [GO:0036376]		reviewed	5	1	High	1	1	1	Human	FALSE	0 v 0	NA	NA	NA	NA	NA	NA	NA	NA	NA	NA	NA	NA	NA	NA	NA	NA	NA	NA	NA	NA	NA	NA	NA	NA	NA	NA	NA	NA	NA	NA	NA	NA	NA	High	High	High	High	High	High
H7C2D6, P55145	P55145	P55145	P55145	P55145	MANF	Mesencephalic astrocyte-derived neurotrophic factor (Arginine-rich protein) (Protein ARMET)	cytosol [GO:0005829]; endoplasmic reticulum [GO:0005783]; endoplasmic reticulum lumen [GO:0005788]; extracellular region [GO:0005576]; extracellular space [GO:0005615]; nucleus [GO:0005634]; sarcoplasmic reticulum lumen [GO:0033018]; growth factor activity [GO:0008083]; RNA binding [GO:0003723]; sulfatide binding [GO:0120146]; dopaminergic neuron differentiation [GO:0071542]; neuron projection development [GO:0031175]; regulation of response to endoplasmic reticulum stress [GO:1905897]; response to unfolded protein [GO:0006986]; vasoconstriction of artery involved in ischemic response to lowering of systemic arterial blood pressure [GO:0002014]		reviewed	5	9	High	2	2	2	Human	FALSE	0 v 0	NA	NA	NA	NA	NA	NA	NA	NA	NA	NA	NA	NA	NA	NA	NA	NA	NA	NA	NA	NA	NA	NA	NA	NA	NA	NA	NA	NA	NA	NA	NA	NA	NA	High	High	High	High	High	High
P55199, U3KQ90	P55199, U3KQ90	P55199	P55199	P55199	ELL	RNA polymerase II elongation factor ELL (Eleven-nineteen lysine-rich leukemia protein)	Cajal body [GO:0015030]; cytosol [GO:0005829]; euchromatin [GO:0000791]; histone locus body [GO:0035363]; nuclear body [GO:0016604]; nuclear speck [GO:0016607]; nucleoplasm [GO:0005654]; transcription elongation factor complex [GO:0008023]; cis-regulatory region sequence-specific DNA binding [GO:0000987]; phosphatase binding [GO:0019902]; in utero embryonic development [GO:0001701]; positive regulation of DNA-templated transcription, elongation [GO:0032786]; positive regulation of transcription by RNA polymerase III [GO:0045945]; positive regulation of transcription elongation by RNA polymerase II [GO:0032968]; snRNA transcription by RNA polymerase II [GO:0042795]; snRNA transcription by RNA polymerase III [GO:0042796]; transcription elongation by RNA polymerase II [GO:0006368]	DOMAIN 507..617; /note="OCEL"; /evidence="ECO:0000255|PROSITE-ProRule:PRU01324"	reviewed	5	3	High	2	2	2	Human	FALSE	0 v 0	NA	NA	NA	NA	NA	NA	NA	NA	NA	NA	NA	NA	NA	NA	NA	NA	NA	NA	NA	NA	NA	NA	NA	NA	NA	NA	NA	NA	NA	NA	NA	NA	NA	High	High	High	High	High	High
P55212	P55212	P55212	P55212	P55212	CASP6	Caspase-6 (CASP-6) (CSP-6) (EC 3.4.22.59) (Apoptotic protease Mch-2) [Cleaved into: Caspase-6 subunit p18 (Caspase-6 subunit p20); Caspase-6 subunit p11 (Caspase-6 subunit p10)]	cytoplasm [GO:0005737]; cytosol [GO:0005829]; nucleoplasm [GO:0005654]; nucleus [GO:0005634]; cysteine-type endopeptidase activity [GO:0004197]; cysteine-type endopeptidase activity involved in apoptotic process [GO:0097153]; cysteine-type endopeptidase activity involved in execution phase of apoptosis [GO:0097200]; cysteine-type peptidase activity [GO:0008234]; identical protein binding [GO:0042802]; activation of innate immune response [GO:0002218]; apoptotic process [GO:0006915]; cellular response to staurosporine [GO:0072734]; epithelial cell differentiation [GO:0030855]; hepatocyte apoptotic process [GO:0097284]; intrinsic apoptotic signaling pathway by p53 class mediator [GO:0072332]; positive regulation of apoptotic process [GO:0043065]; positive regulation of necroptotic process [GO:0060545]; protein autoprocessing [GO:0016540]; proteolysis [GO:0006508]; pyroptosis [GO:0070269]; regulation of programmed cell death [GO:0043067]		reviewed	5	3	Medium	1	1	1	Human	FALSE	0 v 0	NA	NA	NA	NA	NA	NA	NA	NA	NA	NA	NA	NA	NA	NA	NA	NA	NA	NA	NA	NA	NA	NA	NA	NA	NA	NA	NA	NA	NA	NA	NA	NA	NA	High	High	High	High	High	High
A0A5F9ZHJ1, A0A5K1VW54, A0A5K1VW94, P55263	A0A5F9ZHJ1, A0A5K1VW54, A0A5K1VW94, P55263	P55263	A0A5F9ZHJ1	P55263	ADK	Adenosine kinase (AK) (EC 2.7.1.20) (Adenosine 5'-phosphotransferase)	cytosol [GO:0005829]; nucleoplasm [GO:0005654]; nucleus [GO:0005634]; plasma membrane [GO:0005886]; adenosine kinase activity [GO:0004001]; ATP binding [GO:0005524]; deoxyadenosine kinase activity [GO:0004136]; metal ion binding [GO:0046872]; RNA binding [GO:0003723]; AMP salvage [GO:0044209]; dAMP salvage [GO:0106383]; dATP biosynthetic process [GO:0006175]; GMP salvage [GO:0032263]; phosphorylation [GO:0016310]; purine nucleobase metabolic process [GO:0006144]; purine ribonucleoside salvage [GO:0006166]; ribonucleoside monophosphate biosynthetic process [GO:0009156]		reviewed	5	2	High	1	1	1	Human	FALSE	0 v 0	NA	NA	NA	NA	NA	NA	NA	NA	NA	NA	NA	NA	NA	NA	NA	NA	NA	NA	NA	NA	NA	NA	NA	NA	NA	NA	NA	NA	NA	NA	NA	NA	NA	High	High	High	High	High	High
P55884	P55884	P55884	P55884	P55884	EIF3B	Eukaryotic translation initiation factor 3 subunit B (eIF3b) (Eukaryotic translation initiation factor 3 subunit 9) (Prt1 homolog) (hPrt1) (eIF-3-eta) (eIF3 p110) (eIF3 p116)	cytoplasmic stress granule [GO:0010494]; cytosol [GO:0005829]; eukaryotic 43S preinitiation complex [GO:0016282]; eukaryotic 48S preinitiation complex [GO:0033290]; eukaryotic translation initiation factor 3 complex [GO:0005852]; eukaryotic translation initiation factor 3 complex, eIF3m [GO:0071541]; extracellular exosome [GO:0070062]; synapse [GO:0045202]; molecular adaptor activity [GO:0060090]; RNA binding [GO:0003723]; translation initiation factor activity [GO:0003743]; translation initiation factor binding [GO:0031369]; formation of cytoplasmic translation initiation complex [GO:0001732]; IRES-dependent viral translational initiation [GO:0075522]; regulation of translational initiation [GO:0006446]; translational initiation [GO:0006413]; viral translational termination-reinitiation [GO:0075525]	DOMAIN 185..268; /note="RRM"; /evidence="ECO:0000255|HAMAP-Rule:MF_03001"	reviewed	5	2	High	1	1	1	Human	FALSE	0 v 0	NA	NA	NA	NA	NA	NA	NA	NA	NA	NA	NA	NA	NA	NA	NA	NA	NA	NA	NA	NA	NA	NA	NA	NA	NA	NA	NA	NA	NA	NA	NA	NA	NA	High	High	High	High	High	High
D6RE82, P56182	P56182	P56182	P56182	P56182	RRP1	Ribosomal RNA processing protein 1 homolog A (Novel nuclear protein 1) (NNP-1) (Nucleolar protein Nop52) (RRP1-like protein)	chromosome [GO:0005694]; nucleolus [GO:0005730]; nucleus [GO:0005634]; preribosome, small subunit precursor [GO:0030688]; RNA binding [GO:0003723]; rRNA processing [GO:0006364]		reviewed	5	11	High	6	8	6	Human	FALSE	0 v 0	NA	NA	NA	NA	NA	NA	NA	NA	NA	NA	NA	NA	NA	NA	NA	NA	NA	NA	NA	NA	NA	NA	NA	NA	NA	NA	NA	NA	NA	NA	NA	NA	NA	High	High	High	High	High	High
A0A087WYL1, D6RAX2, E7ESU7, H0Y8U5, P56545, Q13363	A0A087WYL1, D6RAX2, E7ESU7, H0Y8U5, P56545, Q13363	P56545	E7ESU7	P56545	CTBP2	C-terminal-binding protein 2 (CtBP2)	GABA-ergic synapse [GO:0098982]; glutamatergic synapse [GO:0098978]; nucleus [GO:0005634]; photoreceptor ribbon synapse [GO:0098684]; presynaptic active zone cytoplasmic component [GO:0098831]; presynaptic cytosol [GO:0099523]; transcription repressor complex [GO:0017053]; chromatin binding [GO:0003682]; DNA-binding transcription factor binding [GO:0140297]; identical protein binding [GO:0042802]; NAD binding [GO:0051287]; nuclear retinoic acid receptor binding [GO:0042974]; oxidoreductase activity, acting on the CH-OH group of donors, NAD or NADP as acceptor [GO:0016616]; protein kinase binding [GO:0019901]; protein-containing complex binding [GO:0044877]; structural constituent of presynaptic active zone [GO:0098882]; transcription coactivator activity [GO:0003713]; transcription coregulator binding [GO:0001221]; transcription corepressor activity [GO:0003714]; transcription corepressor binding [GO:0001222]; cellular response to leukemia inhibitory factor [GO:1990830]; negative regulation of cell population proliferation [GO:0008285]; negative regulation of DNA-templated transcription [GO:0045892]; negative regulation of transcription by RNA polymerase II [GO:0000122]; positive regulation of retinoic acid receptor signaling pathway [GO:0048386]; positive regulation of transcription by RNA polymerase II [GO:0045944]; regulation of transcription by RNA polymerase II [GO:0006357]; synaptic vesicle docking [GO:0016081]; viral genome replication [GO:0019079]; white fat cell differentiation [GO:0050872]		reviewed	5	2	High	1	1	1	Human	FALSE	0 v 0	NA	NA	NA	NA	NA	NA	NA	NA	NA	NA	NA	NA	NA	NA	NA	NA	NA	NA	NA	NA	NA	NA	NA	NA	NA	NA	NA	NA	NA	NA	NA	NA	NA	High	High	High	High	High	High
P56851	P56851	P56851	P56851	P56851	EDDM3B	Epididymal secretory protein E3-beta (Human epididymis-specific protein 3-beta) (HE3-beta)	extracellular region [GO:0005576]		reviewed	5	4	Medium	1	1	1	Human	FALSE	0 v 0	NA	NA	NA	NA	NA	NA	NA	NA	NA	NA	NA	NA	NA	NA	NA	NA	NA	NA	NA	NA	NA	NA	NA	NA	NA	NA	NA	NA	NA	NA	NA	NA	NA	Medium	Medium	Medium	Medium	Medium	Medium
P57730	P57730	P57730	P57730	P57730	CARD18	Caspase recruitment domain-containing protein 18 (Caspase-1 inhibitor Iceberg)	protein-containing complex [GO:0032991]; CARD domain binding [GO:0050700]; caspase binding [GO:0089720]; cysteine-type endopeptidase inhibitor activity [GO:0004869]; inflammatory response [GO:0006954]; inhibition of cysteine-type endopeptidase activity [GO:0097340]; negative regulation of interleukin-1 beta production [GO:0032691]; negative regulation of protein binding [GO:0032091]; regulation of apoptotic process [GO:0042981]	DOMAIN 1..90; /note="CARD"; /evidence="ECO:0000255|PROSITE-ProRule:PRU00046"	reviewed	5	8	Medium	1	1	1	Human	FALSE	0 v 0	NA	NA	NA	NA	NA	NA	NA	NA	NA	NA	NA	NA	NA	NA	NA	NA	NA	NA	NA	NA	NA	NA	NA	NA	NA	NA	NA	NA	NA	NA	NA	NA	NA	High	High	High	High	High	High
A0A2R8Y7H4, A0A6Q8PEU0, A0A6Q8PG82, A0A6Q8PHI4, B1ALA9, P60891	A0A2R8Y7H4, A0A6Q8PEU0, A0A6Q8PG82, A0A6Q8PHI4, B1ALA9, P60891	P60891	B1ALA9	P60891	PRPS1	Ribose-phosphate pyrophosphokinase 1 (EC 2.7.6.1) (PPRibP) (Phosphoribosyl pyrophosphate synthase I) (PRS-I)	cytoplasm [GO:0005737]; cytosol [GO:0005829]; ribose phosphate diphosphokinase complex [GO:0002189]; ATP binding [GO:0005524]; identical protein binding [GO:0042802]; kinase activity [GO:0016301]; magnesium ion binding [GO:0000287]; protein homodimerization activity [GO:0042803]; ribose phosphate diphosphokinase activity [GO:0004749]; 5-phosphoribose 1-diphosphate biosynthetic process [GO:0006015]; hypoxanthine biosynthetic process [GO:0046101]; nervous system development [GO:0007399]; phosphorylation [GO:0016310]; purine nucleobase metabolic process [GO:0006144]; purine nucleotide biosynthetic process [GO:0006164]; pyrimidine nucleotide biosynthetic process [GO:0006221]; ribonucleoside monophosphate biosynthetic process [GO:0009156]; urate biosynthetic process [GO:0034418]		reviewed	5	3	Medium	1	1	1	Human	FALSE	0 v 0	NA	NA	NA	NA	NA	NA	NA	NA	NA	NA	NA	NA	NA	NA	NA	NA	NA	NA	NA	NA	NA	NA	NA	NA	NA	NA	NA	NA	NA	NA	NA	NA	NA	High	High	High	High	High	High
A0A7I2V584, A0A7I2V591, A0A7I2V5K0, A0A7I2V5S0, A0A7P0PJI2, G3V346, G3V3L9, G3V480, P61011	A0A7I2V584, A0A7I2V591, A0A7I2V5K0, A0A7I2V5S0, A0A7P0PJI2, G3V346, G3V3L9, G3V480, P61011	P61011	G3V3L9	P61011	SRP54	Signal recognition particle subunit SRP54 (EC 3.6.5.4) (Signal recognition particle 54 kDa protein)	cytoplasm [GO:0005737]; cytosol [GO:0005829]; endoplasmic reticulum [GO:0005783]; nuclear speck [GO:0016607]; nucleus [GO:0005634]; signal recognition particle, endoplasmic reticulum targeting [GO:0005786]; 7S RNA binding [GO:0008312]; ATP hydrolysis activity [GO:0016887]; endoplasmic reticulum signal peptide binding [GO:0030942]; GDP binding [GO:0019003]; GTP binding [GO:0005525]; GTPase activity [GO:0003924]; ribonucleoprotein complex binding [GO:0043021]; RNA binding [GO:0003723]; exocrine pancreas development [GO:0031017]; granulocyte differentiation [GO:0030851]; neutrophil chemotaxis [GO:0030593]; protein targeting to ER [GO:0045047]; SRP-dependent cotranslational protein targeting to membrane [GO:0006614]; SRP-dependent cotranslational protein targeting to membrane, signal sequence recognition [GO:0006617]; SRP-dependent cotranslational protein targeting to membrane, translocation [GO:0006616]		reviewed	5	2	High	1	1	1	Human	FALSE	0 v 0	NA	NA	NA	NA	NA	NA	NA	NA	NA	NA	NA	NA	NA	NA	NA	NA	NA	NA	NA	NA	NA	NA	NA	NA	NA	NA	NA	NA	NA	NA	NA	NA	NA	High	High	High	High	High	High
P61218, U3KPY1, U3KQB0	P61218, U3KPY1, U3KQB0	P61218	U3KQB0	P61218	POLR2F	DNA-directed RNA polymerases I, II, and III subunit RPABC2 (RNA polymerases I, II, and III subunit ABC2) (DNA-directed RNA polymerase II subunit F) (DNA-directed RNA polymerases I, II, and III 14.4 kDa polypeptide) (RPABC14.4) (RPB14.4) (RPB6 homolog) (RPC15)	cytosol [GO:0005829]; fibrillar center [GO:0001650]; nucleoplasm [GO:0005654]; nucleus [GO:0005634]; RNA polymerase I complex [GO:0005736]; RNA polymerase II, core complex [GO:0005665]; RNA polymerase III complex [GO:0005666]; DNA binding [GO:0003677]; DNA-directed 5'-3' RNA polymerase activity [GO:0003899]; transcription by RNA polymerase I [GO:0006360]; transcription by RNA polymerase II [GO:0006366]; tRNA transcription by RNA polymerase III [GO:0042797]		reviewed	5	6	Medium	1	1	1	Human	FALSE	0 v 0	NA	NA	NA	NA	NA	NA	NA	NA	NA	NA	NA	NA	NA	NA	NA	NA	NA	NA	NA	NA	NA	NA	NA	NA	NA	NA	NA	NA	NA	NA	NA	NA	NA	High	High	High	High	High	High
A6NIZ1, E7ESV4, F5GWU8, F5GX62, F5GYB5, F5GYH7, F5H004, F5H077, F5H0B7, F5H491, F5H4H0, F5H500, F5H6R7, F5H7Y6, P61224, P62834	A6NIZ1, E7ESV4, F5GWU8, F5GX62, F5GYB5, F5GYH7, F5H004, F5H077, F5H0B7, F5H491, F5H4H0, F5H500, F5H6R7, F5H7Y6, P61224, P62834	P61224	F5GX62	P61224	RAP1B	Ras-related protein Rap-1b (EC 3.6.5.2) (GTP-binding protein smg p21B)	azurophil granule membrane [GO:0035577]; cell-cell junction [GO:0005911]; cytosol [GO:0005829]; extracellular exosome [GO:0070062]; glutamatergic synapse [GO:0098978]; lipid droplet [GO:0005811]; membrane [GO:0016020]; plasma membrane [GO:0005886]; G protein activity [GO:0003925]; GDP binding [GO:0019003]; GTP binding [GO:0005525]; GTPase activity [GO:0003924]; protein-containing complex binding [GO:0044877]; calcium-ion regulated exocytosis [GO:0017156]; cell population proliferation [GO:0008283]; cellular response to cAMP [GO:0071320]; establishment of endothelial barrier [GO:0061028]; establishment of localization in cell [GO:0051649]; modification of postsynaptic structure [GO:0099010]; negative regulation of calcium ion-dependent exocytosis [GO:0045955]; negative regulation of synaptic vesicle exocytosis [GO:2000301]; positive regulation of ERK1 and ERK2 cascade [GO:0070374]; positive regulation of integrin activation [GO:0033625]; Rap protein signal transduction [GO:0032486]; regulation of cell junction assembly [GO:1901888]; regulation of establishment of cell polarity [GO:2000114]		reviewed	5	5	Medium	1	1	1	Human	FALSE	0 v 0	NA	NA	NA	NA	NA	NA	NA	NA	NA	NA	NA	NA	NA	NA	NA	NA	NA	NA	NA	NA	NA	NA	NA	NA	NA	NA	NA	NA	NA	NA	NA	NA	NA	Medium	Medium	Medium	Medium	Medium	Medium
F6U784, P10114, P61225, Q9Y3L5	P61225	P61225	P61225	P61225	RAP2B	Ras-related protein Rap-2b (EC 3.6.5.2)	bicellular tight junction [GO:0005923]; cell-cell contact zone [GO:0044291]; cytosol [GO:0005829]; extracellular exosome [GO:0070062]; membrane [GO:0016020]; membrane raft [GO:0045121]; plasma membrane [GO:0005886]; recycling endosome membrane [GO:0055038]; specific granule membrane [GO:0035579]; tertiary granule membrane [GO:0070821]; G protein activity [GO:0003925]; GDP binding [GO:0019003]; GTP binding [GO:0005525]; GTPase activity [GO:0003924]; protein domain specific binding [GO:0019904]; negative regulation of cell migration [GO:0030336]; platelet activation [GO:0030168]; platelet aggregation [GO:0070527]; positive regulation of protein autophosphorylation [GO:0031954]; Rap protein signal transduction [GO:0032486]; regulation of protein tyrosine kinase activity [GO:0061097]; signal transduction [GO:0007165]		reviewed	5	12	High	2	2	2	Human	FALSE	0 v 0	NA	NA	NA	NA	NA	NA	NA	NA	NA	NA	NA	NA	NA	NA	NA	NA	NA	NA	NA	NA	NA	NA	NA	NA	NA	NA	NA	NA	NA	NA	NA	NA	NA	High	High	High	High	High	High
A6NKH3, C9J4Z3, E9PEL3, G5E9R3, M0R0A1, M0R2L6, P61513, Q6P4E4	E9PEL3, G5E9R3, P61513, Q6P4E4	P61513	P61513	P61513	RPL37A	Large ribosomal subunit protein eL43 (60S ribosomal protein L37a)	cytoplasm [GO:0005737]; cytosol [GO:0005829]; cytosolic large ribosomal subunit [GO:0022625]; cytosolic ribosome [GO:0022626]; extracellular exosome [GO:0070062]; focal adhesion [GO:0005925]; nucleus [GO:0005634]; synapse [GO:0045202]; metal ion binding [GO:0046872]; RNA binding [GO:0003723]; structural constituent of ribosome [GO:0003735]; cytoplasmic translation [GO:0002181]; translation [GO:0006412]		reviewed	5	15	Medium	2	2	2	Human	FALSE	0 v 0	NA	NA	NA	NA	NA	NA	NA	NA	NA	NA	NA	NA	NA	NA	NA	NA	NA	NA	NA	NA	NA	NA	NA	NA	NA	NA	NA	NA	NA	NA	NA	NA	NA	Medium	Medium	Medium	Medium	Medium	Medium
F8VVA7, F8VYK5, F8W651, P61923	F8VVA7, F8VYK5, F8W651, P61923	P61923	F8W651	P61923	COPZ1	Coatomer subunit zeta-1 (Zeta-1-coat protein) (Zeta-1 COP)	COPI vesicle coat [GO:0030126]; cytosol [GO:0005829]; endoplasmic reticulum membrane [GO:0005789]; Golgi membrane [GO:0000139]; transport vesicle [GO:0030133]; intra-Golgi vesicle-mediated transport [GO:0006891]; intracellular protein transport [GO:0006886]; retrograde vesicle-mediated transport, Golgi to endoplasmic reticulum [GO:0006890]		reviewed	5	11	Medium	1	1	1	Human	FALSE	0 v 0	NA	NA	NA	NA	NA	NA	NA	NA	NA	NA	NA	NA	NA	NA	NA	NA	NA	NA	NA	NA	NA	NA	NA	NA	NA	NA	NA	NA	NA	NA	NA	NA	NA	High	Not Found	High	High	High	High
E9PK85, P62070	E9PK85, P62070	P62070	P62070	P62070	RRAS2	Ras-related protein R-Ras2 (EC 3.6.5.-) (Ras-like protein TC21) (Teratocarcinoma oncogene)	endoplasmic reticulum [GO:0005783]; extracellular exosome [GO:0070062]; focal adhesion [GO:0005925]; Golgi membrane [GO:0000139]; membrane [GO:0016020]; plasma membrane [GO:0005886]; GDP binding [GO:0019003]; GTP binding [GO:0005525]; GTPase activity [GO:0003924]; osteoblast differentiation [GO:0001649]; positive regulation of Schwann cell migration [GO:1900149]; Ras protein signal transduction [GO:0007265]; Schwann cell migration [GO:0036135]		reviewed	5	14	High	2	2	1	Human	FALSE	0 v 0	NA	NA	NA	NA	NA	NA	NA	NA	NA	NA	NA	NA	NA	NA	NA	NA	NA	NA	NA	NA	NA	NA	NA	NA	NA	NA	NA	NA	NA	NA	NA	NA	NA	High	High	High	High	High	High
A0A087X2I1, H0YJC0, H0YJS8, H0YJX2, P62333	A0A087X2I1, P62333	P62333	A0A087X2I1	P62333	PSMC6	26S proteasome regulatory subunit 10B (26S proteasome AAA-ATPase subunit RPT4) (Proteasome 26S subunit ATPase 6) (Proteasome subunit p42)	cytosol [GO:0005829]; cytosolic proteasome complex [GO:0031597]; extracellular exosome [GO:0070062]; inclusion body [GO:0016234]; membrane [GO:0016020]; nucleoplasm [GO:0005654]; nucleus [GO:0005634]; proteasome accessory complex [GO:0022624]; proteasome complex [GO:0000502]; proteasome regulatory particle, base subcomplex [GO:0008540]; ATP binding [GO:0005524]; ATP hydrolysis activity [GO:0016887]; identical protein binding [GO:0042802]; proteasome-activating activity [GO:0036402]; protein-macromolecule adaptor activity [GO:0030674]; positive regulation of inclusion body assembly [GO:0090261]; positive regulation of proteasomal protein catabolic process [GO:1901800]; positive regulation of RNA polymerase II transcription preinitiation complex assembly [GO:0045899]; proteasome-mediated ubiquitin-dependent protein catabolic process [GO:0043161]; ubiquitin-dependent ERAD pathway [GO:0030433]		reviewed	5	9	High	3	5	3	Human	FALSE	0 v 0	NA	NA	NA	NA	NA	NA	NA	NA	NA	NA	NA	NA	NA	NA	NA	NA	NA	NA	NA	NA	NA	NA	NA	NA	NA	NA	NA	NA	NA	NA	NA	NA	NA	High	High	High	High	High	High
H3BMH2, H3BSC1, P57735, P62491, Q15907	H3BMH2, H3BSC1, P62491, Q15907	P62491	P62491	P62491	RAB11A	Ras-related protein Rab-11A (Rab-11) (EC 3.6.5.2) (YL8)	centriolar satellite [GO:0034451]; centriole [GO:0005814]; centrosome [GO:0005813]; cleavage furrow [GO:0032154]; cytoplasmic vesicle [GO:0031410]; cytoplasmic vesicle membrane [GO:0030659]; cytosol [GO:0005829]; endocytic vesicle membrane [GO:0030666]; extracellular exosome [GO:0070062]; glutamatergic synapse [GO:0098978]; Golgi apparatus [GO:0005794]; Golgi membrane [GO:0000139]; intracellular membrane-bounded organelle [GO:0043231]; multivesicular body [GO:0005771]; phagocytic vesicle [GO:0045335]; postsynaptic recycling endosome [GO:0098837]; protein-containing complex [GO:0032991]; recycling endosome [GO:0055037]; recycling endosome membrane [GO:0055038]; spindle pole [GO:0000922]; trans-Golgi network [GO:0005802]; trans-Golgi network membrane [GO:0032588]; transport vesicle [GO:0030133]; vesicle [GO:0031982]; dynein light intermediate chain binding [GO:0051959]; G protein activity [GO:0003925]; GTP binding [GO:0005525]; GTPase activity [GO:0003924]; microtubule binding [GO:0008017]; myosin V binding [GO:0031489]; syntaxin binding [GO:0019905]; amyloid-beta clearance by transcytosis [GO:0150093]; astral microtubule organization [GO:0030953]; establishment of protein localization to membrane [GO:0090150]; establishment of protein localization to organelle [GO:0072594]; establishment of vesicle localization [GO:0051650]; exocytosis [GO:0006887]; exosomal secretion [GO:1990182]; melanosome transport [GO:0032402]; mitotic metaphase chromosome alignment [GO:0007080]; mitotic spindle assembly [GO:0090307]; multivesicular body assembly [GO:0036258]; neuron projection development [GO:0031175]; neurotransmitter receptor transport, endosome to postsynaptic membrane [GO:0098887]; plasma membrane to endosome transport [GO:0048227]; positive regulation of epithelial cell migration [GO:0010634]; positive regulation of G2/M transition of mitotic cell cycle [GO:0010971]; protein localization to cell surface [GO:0034394]; protein localization to cilium [GO:0061512]; protein localization to plasma membrane [GO:0072659]; regulation of cilium assembly [GO:1902017]; regulation of cytokinesis [GO:0032465]; regulation of early endosome to recycling endosome transport [GO:1902954]; regulation of endocytic recycling [GO:2001135]; regulation of multivesicular body size [GO:0010796]; regulation of protein localization to centrosome [GO:1904779]; regulation of vesicle-mediated transport [GO:0060627]; vesicle-mediated transport [GO:0016192]		reviewed	5	9	High	2	2	2	Human	FALSE	0 v 0	NA	NA	NA	NA	NA	NA	NA	NA	NA	NA	NA	NA	NA	NA	NA	NA	NA	NA	NA	NA	NA	NA	NA	NA	NA	NA	NA	NA	NA	NA	NA	NA	NA	High	High	High	High	High	High
A0A8V8TRA6, A0A8V8TRB3, B3KQ51, E5RFI3, E5RHC1, E7ESG8, P62714, P67775	A0A8V8TRA6, A0A8V8TRB3, B3KQ51, E5RFI3, E5RHC1, E7ESG8, P62714, P67775	P62714	P62714	P62714	PPP2CB	Serine/threonine-protein phosphatase 2A catalytic subunit beta isoform (PP2A-beta) (EC 3.1.3.16)	chromosome, centromeric region [GO:0000775]; cytosol [GO:0005829]; nucleus [GO:0005634]; protein phosphatase type 2A complex [GO:0000159]; spindle pole [GO:0000922]; metal ion binding [GO:0046872]; myosin phosphatase activity [GO:0017018]; protein serine/threonine phosphatase activity [GO:0004722]; tau protein binding [GO:0048156]; transmembrane transporter binding [GO:0044325]; apoptotic mitochondrial changes [GO:0008637]; mitotic cell cycle [GO:0000278]; negative regulation of gene expression [GO:0010629]; negative regulation of NF-kappaB transcription factor activity [GO:0032088]; negative regulation of Ras protein signal transduction [GO:0046580]; negative regulation of tumor necrosis factor-mediated signaling pathway [GO:0010804]; peptidyl-serine dephosphorylation [GO:0070262]; peptidyl-threonine dephosphorylation [GO:0035970]; positive regulation of microtubule binding [GO:1904528]; proteasome-mediated ubiquitin-dependent protein catabolic process [GO:0043161]; protein dephosphorylation [GO:0006470]; response to antibiotic [GO:0046677]; response to endoplasmic reticulum stress [GO:0034976]; response to hydrogen peroxide [GO:0042542]; response to lead ion [GO:0010288]		reviewed	5	5	High	1	1	1	Human	FALSE	0 v 0	NA	NA	NA	NA	NA	NA	NA	NA	NA	NA	NA	NA	NA	NA	NA	NA	NA	NA	NA	NA	NA	NA	NA	NA	NA	NA	NA	NA	NA	NA	NA	NA	NA	High	High	High	High	High	High
A0A6Q8PFE0, A0A6Q8PFV8, A0A6Q8PFW8, A0A6Q8PG88, A0A7I2S2S9, A0A994J3T6, A0A994J6X8, B1AKQ8, C9JIS1, C9JXA5, C9JZN1, E7EP32, F6UT28, F6X3N5, H7C5J5, P62873, P62879, Q9HAV0	A0A6Q8PFE0, A0A6Q8PFV8, A0A6Q8PFW8, A0A6Q8PG88, A0A7I2S2S9, A0A994J3T6, A0A994J6X8, B1AKQ8, C9JIS1, C9JXA5, C9JZN1, E7EP32, F6UT28, F6X3N5, H7C5J5, P62873, P62879, Q9HAV0	P62873	C9JXA5	P62873	GNB1	Guanine nucleotide-binding protein G(I)/G(S)/G(T) subunit beta-1 (Transducin beta chain 1)	cytoplasm [GO:0005737]; cytosol [GO:0005829]; extracellular exosome [GO:0070062]; extracellular vesicle [GO:1903561]; heterotrimeric G-protein complex [GO:0005834]; lysosomal membrane [GO:0005765]; membrane [GO:0016020]; photoreceptor disc membrane [GO:0097381]; plasma membrane [GO:0005886]; synapse [GO:0045202]; GTPase activity [GO:0003924]; GTPase binding [GO:0051020]; protein-containing complex binding [GO:0044877]; signaling receptor complex adaptor activity [GO:0030159]; adenylate cyclase-activating dopamine receptor signaling pathway [GO:0007191]; cell population proliferation [GO:0008283]; cellular response to catecholamine stimulus [GO:0071870]; cellular response to prostaglandin E stimulus [GO:0071380]; G protein-coupled acetylcholine receptor signaling pathway [GO:0007213]; G protein-coupled receptor signaling pathway [GO:0007186]; phospholipase C-activating G protein-coupled receptor signaling pathway [GO:0007200]; Ras protein signal transduction [GO:0007265]; retina development in camera-type eye [GO:0060041]; sensory perception of taste [GO:0050909]; signal transduction [GO:0007165]		reviewed	5	3	High	1	1	1	Human	FALSE	0 v 0	NA	NA	NA	NA	NA	NA	NA	NA	NA	NA	NA	NA	NA	NA	NA	NA	NA	NA	NA	NA	NA	NA	NA	NA	NA	NA	NA	NA	NA	NA	NA	NA	NA	High	High	High	High	High	High
J3KT38, J3QLF6, J3QRL5, P62993	P62993	P62993	P62993	P62993	GRB2	Growth factor receptor-bound protein 2 (Adapter protein GRB2) (Protein Ash) (SH2/SH3 adapter GRB2)	cell cortex [GO:0005938]; cell-cell junction [GO:0005911]; COP9 signalosome [GO:0008180]; cytoplasm [GO:0005737]; cytosol [GO:0005829]; endosome [GO:0005768]; extracellular exosome [GO:0070062]; Golgi apparatus [GO:0005794]; Grb2-EGFR complex [GO:0070436]; nucleolus [GO:0005730]; nucleoplasm [GO:0005654]; nucleus [GO:0005634]; plasma membrane [GO:0005886]; vesicle membrane [GO:0012506]; ephrin receptor binding [GO:0046875]; epidermal growth factor receptor binding [GO:0005154]; guanyl-nucleotide exchange factor adaptor activity [GO:0005091]; identical protein binding [GO:0042802]; insulin receptor substrate binding [GO:0043560]; neurotrophin TRKA receptor binding [GO:0005168]; phosphotyrosine residue binding [GO:0001784]; protein kinase binding [GO:0019901]; protein phosphatase binding [GO:0019903]; RNA binding [GO:0003723]; SH3 domain binding [GO:0017124]; transmembrane receptor protein tyrosine kinase adaptor activity [GO:0005068]; actin cytoskeleton organization [GO:0030036]; B cell receptor signaling pathway [GO:0050853]; branching involved in labyrinthine layer morphogenesis [GO:0060670]; cellular response to ionizing radiation [GO:0071479]; endodermal cell differentiation [GO:0035987]; epidermal growth factor receptor signaling pathway [GO:0007173]; fibroblast growth factor receptor signaling pathway [GO:0008543]; insulin receptor signaling pathway [GO:0008286]; insulin-like growth factor receptor signaling pathway [GO:0048009]; myelination [GO:0042552]; positive regulation of actin filament polymerization [GO:0030838]; positive regulation of reactive oxygen species metabolic process [GO:2000379]; Ras protein signal transduction [GO:0007265]; receptor internalization [GO:0031623]; regulation of MAPK cascade [GO:0043408]; Schwann cell development [GO:0014044]; signal transduction [GO:0007165]; signal transduction in response to DNA damage [GO:0042770]	DOMAIN 1..58; /note="SH3 1"; /evidence="ECO:0000255|PROSITE-ProRule:PRU00192"; DOMAIN 60..152; /note="SH2"; /evidence="ECO:0000255|PROSITE-ProRule:PRU00191"; DOMAIN 156..215; /note="SH3 2"; /evidence="ECO:0000255|PROSITE-ProRule:PRU00192"	reviewed	5	8	High	2	2	2	Human	FALSE	0 v 0	NA	NA	NA	NA	NA	NA	NA	NA	NA	NA	NA	NA	NA	NA	NA	NA	NA	NA	NA	NA	NA	NA	NA	NA	NA	NA	NA	NA	NA	NA	NA	NA	NA	High	High	High	High	High	High
A0A087WU93, A0A087WYD1, A0A087WZQ6, A0A087X253, C9J1E7, H7C034, K7EJ01, P63010, Q10567	A0A087WU93, A0A087WYD1, A0A087WZQ6, A0A087X253, C9J1E7, H7C034, K7EJ01, P63010, Q10567	P63010	A0A087WYD1	P63010	AP2B1	AP-2 complex subunit beta (AP105B) (Adaptor protein complex AP-2 subunit beta) (Adaptor-related protein complex 2 subunit beta) (Beta-2-adaptin) (Beta-adaptin) (Clathrin assembly protein complex 2 beta large chain) (Plasma membrane adaptor HA2/AP2 adaptin beta subunit)	AP-2 adaptor complex [GO:0030122]; clathrin adaptor complex [GO:0030131]; clathrin-coated endocytic vesicle [GO:0045334]; clathrin-coated endocytic vesicle membrane [GO:0030669]; cytoplasmic side of plasma membrane [GO:0009898]; cytosol [GO:0005829]; endocytic vesicle membrane [GO:0030666]; endolysosome membrane [GO:0036020]; glutamatergic synapse [GO:0098978]; membrane [GO:0016020]; plasma membrane [GO:0005886]; postsynapse [GO:0098794]; presynapse [GO:0098793]; clathrin binding [GO:0030276]; signal sequence binding [GO:0005048]; aorta development [GO:0035904]; clathrin-dependent endocytosis [GO:0072583]; coronary vasculature development [GO:0060976]; intracellular protein transport [GO:0006886]; kidney development [GO:0001822]; postsynaptic neurotransmitter receptor internalization [GO:0098884]; synaptic vesicle endocytosis [GO:0048488]; ventricular septum development [GO:0003281]; vesicle-mediated transport [GO:0016192]		reviewed	5	1	High	1	1	1	Human	FALSE	0 v 0	NA	NA	NA	NA	NA	NA	NA	NA	NA	NA	NA	NA	NA	NA	NA	NA	NA	NA	NA	NA	NA	NA	NA	NA	NA	NA	NA	NA	NA	NA	NA	NA	NA	High	Not Found	High	High	High	High
P63220, Q8WVC2, Q9BYK1	P63220, Q8WVC2	P63220	P63220	P63220	RPS21	Small ribosomal subunit protein eS21 (40S ribosomal protein S21)	cytoplasm [GO:0005737]; cytosol [GO:0005829]; cytosolic ribosome [GO:0022626]; cytosolic small ribosomal subunit [GO:0022627]; nucleoplasm [GO:0005654]; rough endoplasmic reticulum [GO:0005791]; small ribosomal subunit [GO:0015935]; synapse [GO:0045202]; RNA binding [GO:0003723]; structural constituent of ribosome [GO:0003735]; cytoplasmic translation [GO:0002181]; endonucleolytic cleavage in ITS1 to separate SSU-rRNA from 5.8S rRNA and LSU-rRNA from tricistronic rRNA transcript (SSU-rRNA, 5.8S rRNA, LSU-rRNA) [GO:0000447]; endonucleolytic cleavage to generate mature 3'-end of SSU-rRNA from (SSU-rRNA, 5.8S rRNA, LSU-rRNA) [GO:0000461]; translation [GO:0006412]		reviewed	5	19	High	2	2	2	Human	FALSE	0 v 0	NA	NA	NA	NA	NA	NA	NA	NA	NA	NA	NA	NA	NA	NA	NA	NA	NA	NA	NA	NA	NA	NA	NA	NA	NA	NA	NA	NA	NA	NA	NA	NA	NA	High	High	High	High	High	High
B0QYN7, H3BPC4, H3BQQ9, P63279	B0QYN7, H3BPC4, H3BQQ9, P63279	P63279	H3BPC4	P63279	UBE2I	SUMO-conjugating enzyme UBC9 (EC 2.3.2.-) (RING-type E3 SUMO transferase UBC9) (SUMO-protein ligase) (Ubiquitin carrier protein 9) (Ubiquitin carrier protein I) (Ubiquitin-conjugating enzyme E2 I) (Ubiquitin-protein ligase I) (p18)	cytoplasm [GO:0005737]; cytosol [GO:0005829]; nuclear envelope [GO:0005635]; nuclear pore [GO:0005643]; nucleoplasm [GO:0005654]; nucleus [GO:0005634]; perinuclear region of cytoplasm [GO:0048471]; PML body [GO:0016605]; SUMO ligase complex [GO:0106068]; synaptonemal complex [GO:0000795]; transferase complex [GO:1990234]; ATP binding [GO:0005524]; enzyme binding [GO:0019899]; RING-like zinc finger domain binding [GO:0071535]; RNA binding [GO:0003723]; small protein activating enzyme binding [GO:0044388]; SUMO conjugating enzyme activity [GO:0061656]; SUMO transferase activity [GO:0019789]; transcription coregulator binding [GO:0001221]; transcription factor binding [GO:0008134]; cell division [GO:0051301]; chromosome segregation [GO:0007059]; mitotic nuclear membrane reassembly [GO:0007084]; negative regulation of DNA-templated transcription [GO:0045892]; negative regulation of transcription by RNA polymerase II [GO:0000122]; nuclear export [GO:0051168]; positive regulation of cell migration [GO:0030335]; positive regulation of SUMO transferase activity [GO:1903755]; protein modification process [GO:0036211]; protein sumoylation [GO:0016925]; ubiquitin-dependent protein catabolic process [GO:0006511]	DOMAIN 4..157; /note="UBC core"; /evidence="ECO:0000255|PROSITE-ProRule:PRU00388"	reviewed	5	6	High	1	1	1	Human	TRUE	0 v 0	NA	NA	NA	NA	NA	NA	NA	NA	NA	NA	NA	NA	NA	NA	NA	NA	NA	NA	NA	NA	NA	NA	NA	NA	NA	NA	NA	NA	NA	NA	NA	NA	NA	High	High	High	High	High	High
A0A0G2JM12, A0A7I2YQ78, N0E472, P67870, Q5SRQ3, Q5SRQ6	A0A0G2JM12, A0A7I2YQ78, N0E472, P67870, Q5SRQ3, Q5SRQ6	P67870	P67870	P67870	CSNK2B	Casein kinase II subunit beta (CK II beta) (Phosvitin) (Protein G5a)	chromatin [GO:0000785]; cytoplasm [GO:0005737]; cytosol [GO:0005829]; extracellular exosome [GO:0070062]; extracellular region [GO:0005576]; ficolin-1-rich granule lumen [GO:1904813]; nucleoplasm [GO:0005654]; nucleus [GO:0005634]; PML body [GO:0016605]; protein kinase CK2 complex [GO:0005956]; secretory granule lumen [GO:0034774]; chromatin binding [GO:0003682]; identical protein binding [GO:0042802]; metal ion binding [GO:0046872]; protein domain specific binding [GO:0019904]; protein kinase regulator activity [GO:0019887]; protein serine/threonine kinase activity [GO:0004674]; protein-macromolecule adaptor activity [GO:0030674]; RNA polymerase II-specific DNA-binding transcription factor binding [GO:0061629]; signaling receptor binding [GO:0005102]; adiponectin-activated signaling pathway [GO:0033211]; endothelial tube morphogenesis [GO:0061154]; negative regulation of blood vessel endothelial cell migration [GO:0043537]; negative regulation of cell population proliferation [GO:0008285]; negative regulation of viral life cycle [GO:1903901]; peptidyl-threonine phosphorylation [GO:0018107]; positive regulation of activin receptor signaling pathway [GO:0032927]; positive regulation of SMAD protein signal transduction [GO:0060391]; protein-containing complex assembly [GO:0065003]; regulation of DNA binding [GO:0051101]; signal transduction [GO:0007165]; symbiont-mediated disruption of host cell PML body [GO:0075342]; Wnt signaling pathway [GO:0016055]		reviewed	5	5	High	1	1	1	Human	FALSE	0 v 0	NA	NA	NA	NA	NA	NA	NA	NA	NA	NA	NA	NA	NA	NA	NA	NA	NA	NA	NA	NA	NA	NA	NA	NA	NA	NA	NA	NA	NA	NA	NA	NA	NA	High	High	High	High	High	High
A0A087WY74, A0A2R8Y4D6, A0A2R8Y4H0, A0A2R8Y5A0, A0A2R8YD58, A0A2R8YDP2, A0A2R8YDY7, A0A2R8YEW1, A0A2R8YF43, A0A2R8YFU2, E7EU96, P68400, Q8NEV1, V9GYA2	A0A2R8Y5A0, A0A2R8YD58, A0A2R8YF43, E7EU96, P68400, Q8NEV1	P68400	E7EU96	P68400	CSNK2A1	Casein kinase II subunit alpha (CK II alpha) (EC 2.7.11.1)	cytosol [GO:0005829]; nucleoplasm [GO:0005654]; nucleus [GO:0005634]; plasma membrane [GO:0005886]; PML body [GO:0016605]; protein kinase CK2 complex [GO:0005956]; Sin3-type complex [GO:0070822]; ATP binding [GO:0005524]; Hsp90 protein binding [GO:0051879]; identical protein binding [GO:0042802]; kinase activity [GO:0016301]; protein serine kinase activity [GO:0106310]; protein serine/threonine kinase activity [GO:0004674]; apoptotic process [GO:0006915]; cell cycle [GO:0007049]; chaperone-mediated protein folding [GO:0061077]; DNA damage response [GO:0006974]; double-strand break repair [GO:0006302]; negative regulation of apoptotic signaling pathway [GO:2001234]; negative regulation of cysteine-type endopeptidase activity involved in apoptotic process [GO:0043154]; negative regulation of translation [GO:0017148]; negative regulation of ubiquitin-dependent protein catabolic process [GO:2000059]; peptidyl-serine phosphorylation [GO:0018105]; peptidyl-threonine phosphorylation [GO:0018107]; positive regulation of aggrephagy [GO:1905337]; positive regulation of cell growth [GO:0030307]; positive regulation of cell population proliferation [GO:0008284]; positive regulation of protein catabolic process [GO:0045732]; positive regulation of Wnt signaling pathway [GO:0030177]; protein phosphorylation [GO:0006468]; protein stabilization [GO:0050821]; regulation of cell cycle [GO:0051726]; regulation of chromosome separation [GO:1905818]; rhythmic process [GO:0048511]; signal transduction [GO:0007165]; symbiont-mediated disruption of host cell PML body [GO:0075342]; Wnt signaling pathway [GO:0016055]	DOMAIN 39..324; /note="Protein kinase"; /evidence="ECO:0000255|PROSITE-ProRule:PRU00159"	reviewed	5	9	High	3	3	3	Human	FALSE	0 v 0	NA	NA	NA	NA	NA	NA	NA	NA	NA	NA	NA	NA	NA	NA	NA	NA	NA	NA	NA	NA	NA	NA	NA	NA	NA	NA	NA	NA	NA	NA	NA	NA	NA	High	High	High	High	High	High
C9J250, E9PGM9, F8WCA5, P78332	P78332	P78332	P78332	P78332	RBM6	RNA-binding protein 6 (Lung cancer antigen NY-LU-12) (Protein G16) (RNA-binding motif protein 6) (RNA-binding protein DEF-3)	nucleus [GO:0005634]; DNA binding [GO:0003677]; RNA binding [GO:0003723]; mRNA splicing, via spliceosome [GO:0000398]; RNA processing [GO:0006396]	DOMAIN 456..536; /note="RRM"; /evidence="ECO:0000255|PROSITE-ProRule:PRU00176"; DOMAIN 1051..1097; /note="G-patch"; /evidence="ECO:0000255|PROSITE-ProRule:PRU00092"	reviewed	5	5	High	5	5	5	Human	FALSE	0 v 0	NA	NA	NA	NA	NA	NA	NA	NA	NA	NA	NA	NA	NA	NA	NA	NA	NA	NA	NA	NA	NA	NA	NA	NA	NA	NA	NA	NA	NA	NA	NA	NA	NA	High	High	High	High	High	High
A0A994J591, C9J2M4, F8WBW4, H7C521, H7C5L6, P78362	A0A994J591, C9J2M4, P78362	P78362	P78362	P78362	SRPK2	SRSF protein kinase 2 (EC 2.7.11.1) (SFRS protein kinase 2) (Serine/arginine-rich protein-specific kinase 2) (SR-protein-specific kinase 2) [Cleaved into: SRSF protein kinase 2 N-terminal; SRSF protein kinase 2 C-terminal]	chromatin [GO:0000785]; cytoplasm [GO:0005737]; cytosol [GO:0005829]; nuclear speck [GO:0016607]; nucleolus [GO:0005730]; nucleoplasm [GO:0005654]; nucleus [GO:0005634]; 14-3-3 protein binding [GO:0071889]; ATP binding [GO:0005524]; magnesium ion binding [GO:0000287]; protein serine kinase activity [GO:0106310]; protein serine/threonine kinase activity [GO:0004674]; RNA binding [GO:0003723]; angiogenesis [GO:0001525]; cell differentiation [GO:0030154]; innate immune response [GO:0045087]; intracellular signal transduction [GO:0035556]; negative regulation of viral genome replication [GO:0045071]; nuclear speck organization [GO:0035063]; peptidyl-serine phosphorylation [GO:0018105]; positive regulation of cell cycle [GO:0045787]; positive regulation of cell population proliferation [GO:0008284]; positive regulation of gene expression [GO:0010628]; positive regulation of neuron apoptotic process [GO:0043525]; positive regulation of viral genome replication [GO:0045070]; protein phosphorylation [GO:0006468]; R-loop processing [GO:0062176]; regulation of mRNA processing [GO:0050684]; regulation of mRNA splicing, via spliceosome [GO:0048024]; RNA splicing [GO:0008380]; spliceosomal complex assembly [GO:0000245]	DOMAIN 81..684; /note="Protein kinase"; /evidence="ECO:0000255|PROSITE-ProRule:PRU00159"	reviewed	5	2	High	2	2	1	Human	FALSE	0 v 0	NA	NA	NA	NA	NA	NA	NA	NA	NA	NA	NA	NA	NA	NA	NA	NA	NA	NA	NA	NA	NA	NA	NA	NA	NA	NA	NA	NA	NA	NA	NA	NA	NA	High	High	High	High	High	High
A0A0G2JRX7, B5MCY4, E7EMH2, E7EW99, H7C2P3, P78395	A0A0G2JRX7, B5MCY4, E7EMH2, E7EW99, H7C2P3, P78395	P78395	B5MCY4	P78395	PRAME	Melanoma antigen preferentially expressed in tumors (Opa-interacting protein 4) (OIP-4) (Preferentially expressed antigen of melanoma)	chromatin [GO:0000785]; Cul2-RING ubiquitin ligase complex [GO:0031462]; cytoplasm [GO:0005737]; Golgi apparatus [GO:0005794]; nucleoplasm [GO:0005654]; nucleus [GO:0005634]; plasma membrane [GO:0005886]; nuclear retinoic acid receptor binding [GO:0042974]; ubiquitin ligase-substrate adaptor activity [GO:1990756]; apoptotic process [GO:0006915]; cell differentiation [GO:0030154]; negative regulation of apoptotic process [GO:0043066]; negative regulation of cell differentiation [GO:0045596]; negative regulation of DNA-templated transcription [GO:0045892]; negative regulation of retinoic acid receptor signaling pathway [GO:0048387]; positive regulation of cell population proliferation [GO:0008284]; proteasome-mediated ubiquitin-dependent protein catabolic process [GO:0043161]; protein polyubiquitination [GO:0000209]		reviewed	5	3	Medium	1	1	1	Human	FALSE	0 v 0	NA	NA	NA	NA	NA	NA	NA	NA	NA	NA	NA	NA	NA	NA	NA	NA	NA	NA	NA	NA	NA	NA	NA	NA	NA	NA	NA	NA	NA	NA	NA	NA	NA	Not Found	Not Found	Medium	Not Found	Not Found	Medium
E9PPG9, E9PQ57, P78406	E9PPG9, E9PQ57, P78406	P78406	E9PQ57	P78406	RAE1	mRNA export factor RAE1 (Rae1 protein homolog) (mRNA-associated protein mrnp 41)	cytoplasm [GO:0005737]; fibrillar center [GO:0001650]; mitotic spindle pole [GO:0097431]; nuclear envelope [GO:0005635]; nuclear pore [GO:0005643]; nucleoplasm [GO:0005654]; nucleus [GO:0005634]; microtubule binding [GO:0008017]; RNA binding [GO:0003723]; ubiquitin binding [GO:0043130]; cell cycle [GO:0007049]; cell division [GO:0051301]; cellular response to organic cyclic compound [GO:0071407]; mRNA export from nucleus [GO:0006406]; nucleocytoplasmic transport [GO:0006913]; regulation of mitotic spindle organization [GO:0060236]; RNA export from nucleus [GO:0006405]; transcription-dependent tethering of RNA polymerase II gene DNA at nuclear periphery [GO:0000972]		reviewed	5	4	High	1	1	1	Human	FALSE	0 v 0	NA	NA	NA	NA	NA	NA	NA	NA	NA	NA	NA	NA	NA	NA	NA	NA	NA	NA	NA	NA	NA	NA	NA	NA	NA	NA	NA	NA	NA	NA	NA	NA	NA	High	High	High	High	High	High
P78417, Q5TA01, Q5TA02	P78417	P78417	P78417	P78417	GSTO1	Glutathione S-transferase omega-1 (GSTO-1) (EC 2.5.1.18) (Glutathione S-transferase omega 1-1) (GSTO 1-1) (Glutathione-dependent dehydroascorbate reductase) (EC 1.8.5.1) (Monomethylarsonic acid reductase) (MMA(V) reductase) (EC 1.20.4.2) (S-(Phenacyl)glutathione reductase) (SPG-R)	cytoplasm [GO:0005737]; cytosol [GO:0005829]; extracellular exosome [GO:0070062]; glutathione dehydrogenase (ascorbate) activity [GO:0045174]; glutathione transferase activity [GO:0004364]; methylarsonate reductase activity [GO:0050610]; oxidoreductase activity [GO:0016491]; cellular response to arsenic-containing substance [GO:0071243]; glutathione metabolic process [GO:0006749]; L-ascorbic acid metabolic process [GO:0019852]; negative regulation of ryanodine-sensitive calcium-release channel activity [GO:0060315]; positive regulation of ryanodine-sensitive calcium-release channel activity [GO:0060316]; positive regulation of skeletal muscle contraction by regulation of release of sequestered calcium ion [GO:0014810]; regulation of cardiac muscle contraction by regulation of the release of sequestered calcium ion [GO:0010881]; regulation of release of sequestered calcium ion into cytosol by sarcoplasmic reticulum [GO:0010880]; xenobiotic catabolic process [GO:0042178]	DOMAIN 22..101; /note="GST N-terminal"; DOMAIN 106..230; /note="GST C-terminal"	reviewed	5	17	High	4	6	4	Human	FALSE	0 v 0	NA	NA	NA	NA	NA	NA	NA	NA	NA	NA	NA	NA	NA	NA	NA	NA	NA	NA	NA	NA	NA	NA	NA	NA	NA	NA	NA	NA	NA	NA	NA	NA	NA	High	High	High	High	High	High
P78562	P78562	P78562	P78562	P78562	PHEX	Phosphate-regulating neutral endopeptidase PHEX (EC 3.4.24.-) (Metalloendopeptidase homolog PEX) (Vitamin D-resistant hypophosphatemic rickets protein) (X-linked hypophosphatemia protein) (HYP)	endoplasmic reticulum [GO:0005783]; Golgi apparatus [GO:0005794]; perinuclear region of cytoplasm [GO:0048471]; plasma membrane [GO:0005886]; metalloendopeptidase activity [GO:0004222]; zinc ion binding [GO:0008270]; bone development [GO:0060348]; bone mineralization [GO:0030282]; cell-cell signaling [GO:0007267]; cellular response to parathyroid hormone stimulus [GO:0071374]; cellular response to vitamin D [GO:0071305]; lung development [GO:0030324]; odontogenesis [GO:0042476]; organophosphate metabolic process [GO:0019637]; protein modification process [GO:0036211]; protein processing [GO:0016485]; proteolysis [GO:0006508]; response to growth hormone [GO:0060416]; response to insulin-like growth factor stimulus [GO:1990418]; response to sodium phosphate [GO:1904383]; skeletal system development [GO:0001501]	DOMAIN 53..749; /note="Peptidase M13"; /evidence="ECO:0000255|PROSITE-ProRule:PRU01233"	reviewed	5	1	Medium	1	1	1	Human	FALSE	0 v 0	NA	NA	NA	NA	NA	NA	NA	NA	NA	NA	NA	NA	NA	NA	NA	NA	NA	NA	NA	NA	NA	NA	NA	NA	NA	NA	NA	NA	NA	NA	NA	NA	NA	High	High	High	High	High	High
P82914	P82914	P82914	P82914	P82914	MRPS15	Small ribosomal subunit protein uS15m (28S ribosomal protein S15, mitochondrial) (MRP-S15) (S15mt)	mitochondrial inner membrane [GO:0005743]; mitochondrial matrix [GO:0005759]; mitochondrial small ribosomal subunit [GO:0005763]; mitochondrion [GO:0005739]; nucleolus [GO:0005730]; nucleoplasm [GO:0005654]; RNA binding [GO:0003723]; structural constituent of ribosome [GO:0003735]; mitochondrial translation [GO:0032543]; translation [GO:0006412]		reviewed	5	4	High	1	1	1	Human	FALSE	0 v 0	NA	NA	NA	NA	NA	NA	NA	NA	NA	NA	NA	NA	NA	NA	NA	NA	NA	NA	NA	NA	NA	NA	NA	NA	NA	NA	NA	NA	NA	NA	NA	NA	NA	High	High	High	High	High	High
C9JJ19, P82930	C9JJ19, P82930	P82930	C9JJ19	P82930	MRPS34	Small ribosomal subunit protein mS34 (28S ribosomal protein S34, mitochondrial) (MRP-S34) (S34mt)	mitochondrial inner membrane [GO:0005743]; mitochondrial small ribosomal subunit [GO:0005763]; mitochondrion [GO:0005739]; structural constituent of ribosome [GO:0003735]; mitochondrial translation [GO:0032543]		reviewed	5	7	High	2	2	2	Human	FALSE	0 v 0	NA	NA	NA	NA	NA	NA	NA	NA	NA	NA	NA	NA	NA	NA	NA	NA	NA	NA	NA	NA	NA	NA	NA	NA	NA	NA	NA	NA	NA	NA	NA	NA	NA	High	High	High	High	High	High
P82933	P82933	P82933	P82933	P82933	MRPS9	Small ribosomal subunit protein uS9m (28S ribosomal protein S9, mitochondrial) (MRP-S9) (S9mt)	mitochondrial inner membrane [GO:0005743]; mitochondrial small ribosomal subunit [GO:0005763]; mitochondrion [GO:0005739]; nucleolus [GO:0005730]; RNA binding [GO:0003723]; structural constituent of ribosome [GO:0003735]; mitochondrial translation [GO:0032543]		reviewed	4	2	Medium	1	1	1	Human	FALSE	0 v 0	NA	NA	NA	NA	NA	NA	NA	NA	NA	NA	NA	NA	NA	NA	NA	NA	NA	NA	NA	NA	NA	NA	NA	NA	NA	NA	NA	NA	NA	NA	NA	NA	NA	High	High	High	High	High	High
P82970, Q5JSK6, Q5JSK8, Q5JSK9, Q5JSL0	P82970, Q5JSK6, Q5JSK9, Q5JSL0	P82970	Q5JSL0	P82970	HMGN5	High mobility group nucleosome-binding domain-containing protein 5 (Nucleosome-binding protein 1)	chromatin [GO:0000785]; mitochondrion [GO:0005739]; nucleoplasm [GO:0005654]; nucleus [GO:0005634]; chromatin binding [GO:0003682]; nucleosomal DNA binding [GO:0031492]; RNA binding [GO:0003723]; chromatin organization [GO:0006325]; negative regulation of apoptotic process [GO:0043066]; positive regulation of cell population proliferation [GO:0008284]; positive regulation of DNA-templated transcription [GO:0045893]; positive regulation of gene expression [GO:0010628]; regulation of DNA-templated transcription [GO:0006355]		reviewed	4	6	High	2	2	2	Human	FALSE	0 v 0	NA	NA	NA	NA	NA	NA	NA	NA	NA	NA	NA	NA	NA	NA	NA	NA	NA	NA	NA	NA	NA	NA	NA	NA	NA	NA	NA	NA	NA	NA	NA	NA	NA	High	High	High	High	High	High
F8VZQ9, H0YHG0, P82979	F8VZQ9, H0YHG0, P82979	P82979	F8VZQ9	P82979	SARNP	SAP domain-containing ribonucleoprotein (Cytokine-induced protein of 29 kDa) (Nuclear protein Hcc-1) (Proliferation-associated cytokine-inducible protein CIP29)	cytoplasmic ribonucleoprotein granule [GO:0036464]; nuclear speck [GO:0016607]; nucleoplasm [GO:0005654]; nucleus [GO:0005634]; transcription export complex [GO:0000346]; chromatin binding [GO:0003682]; DNA binding [GO:0003677]; RNA binding [GO:0003723]; mRNA export from nucleus [GO:0006406]; negative regulation of transcription by RNA polymerase II [GO:0000122]; poly(A)+ mRNA export from nucleus [GO:0016973]; regulation of translation [GO:0006417]	DOMAIN 8..42; /note="SAP"; /evidence="ECO:0000255|PROSITE-ProRule:PRU00186"	reviewed	5	9	High	2	2	2	Human	FALSE	0 v 0	NA	NA	NA	NA	NA	NA	NA	NA	NA	NA	NA	NA	NA	NA	NA	NA	NA	NA	NA	NA	NA	NA	NA	NA	NA	NA	NA	NA	NA	NA	NA	NA	NA	High	High	High	High	High	High
H0Y3V9, H0Y5B4, H7BY91, H7BZ11, J3KQN4, P83881, Q969Q0	H0Y5B4, H7BZ11, J3KQN4, P83881	P83881	J3KQN4	P83881	RPL36A	Large ribosomal subunit protein eL42 (60S ribosomal protein L36a) (60S ribosomal protein L44) (Cell growth-inhibiting gene 15 protein) (Cell migration-inducing gene 6 protein)	cytosol [GO:0005829]; cytosolic large ribosomal subunit [GO:0022625]; cytosolic ribosome [GO:0022626]; endoplasmic reticulum [GO:0005783]; plasma membrane [GO:0005886]; ribosome [GO:0005840]; RNA binding [GO:0003723]; structural constituent of ribosome [GO:0003735]; cytoplasmic translation [GO:0002181]; translation [GO:0006412]		reviewed	5	16	High	2	2	2	Human	FALSE	0 v 0	NA	NA	NA	NA	NA	NA	NA	NA	NA	NA	NA	NA	NA	NA	NA	NA	NA	NA	NA	NA	NA	NA	NA	NA	NA	NA	NA	NA	NA	NA	NA	NA	NA	High	High	High	High	High	High
P84090	P84090	P84090	P84090	P84090	ERH	Enhancer of rudimentary homolog	methylosome [GO:0034709]; midbody [GO:0030496]; nucleus [GO:0005634]; methyl-CpG binding [GO:0008327]; RNA binding [GO:0003723]; cell cycle [GO:0007049]; nucleobase-containing compound metabolic process [GO:0006139]; pyrimidine nucleoside metabolic process [GO:0006213]		reviewed	5	17	High	2	2	2	Human	FALSE	0 v 0	NA	NA	NA	NA	NA	NA	NA	NA	NA	NA	NA	NA	NA	NA	NA	NA	NA	NA	NA	NA	NA	NA	NA	NA	NA	NA	NA	NA	NA	NA	NA	NA	NA	High	High	High	High	High	High
F8VVM2, Q00325	F8VVM2, Q00325	Q00325	F8VVM2	Q00325	SLC25A3	Solute carrier family 25 member 3 (Phosphate carrier protein, mitochondrial) (Phosphate transport protein) (PTP)	extracellular exosome [GO:0070062]; membrane [GO:0016020]; mitochondrial inner membrane [GO:0005743]; mitochondrion [GO:0005739]; plasma membrane [GO:0005886]; inorganic phosphate transmembrane transporter activity [GO:0005315]; phosphate:proton symporter activity [GO:0015317]; protein-containing complex binding [GO:0044877]; mitochondrial phosphate ion transmembrane transport [GO:1990547]; phosphate ion transmembrane transport [GO:0035435]		reviewed	5	3	High	1	1	1	Human	FALSE	0 v 0	NA	NA	NA	NA	NA	NA	NA	NA	NA	NA	NA	NA	NA	NA	NA	NA	NA	NA	NA	NA	NA	NA	NA	NA	NA	NA	NA	NA	NA	NA	NA	NA	NA	High	High	High	High	High	High
A0A087WVQ6, A0A8V8TQ14, A0A8V8TQ18, A0A8V8TQK1, A0A8V8TQK3, A0A8V8TR47, A0A8V8TRE8, A0A8V8TRF0, K7EJJ5, Q00610	A0A087WVQ6, A0A8V8TQ14, A0A8V8TQ18, A0A8V8TQK1, A0A8V8TQK3, A0A8V8TR47, A0A8V8TRE8, A0A8V8TRF0, K7EJJ5, Q00610	Q00610	A0A8V8TQK1	Q00610	CLTC	Clathrin heavy chain 1 (Clathrin heavy chain on chromosome 17) (CLH-17)	clathrin coat [GO:0030118]; clathrin coat of coated pit [GO:0030132]; clathrin coat of trans-Golgi network vesicle [GO:0030130]; clathrin complex [GO:0071439]; clathrin-coated endocytic vesicle [GO:0045334]; clathrin-coated endocytic vesicle membrane [GO:0030669]; clathrin-coated vesicle [GO:0030136]; cytosol [GO:0005829]; endolysosome membrane [GO:0036020]; endosome [GO:0005768]; extracellular exosome [GO:0070062]; extracellular vesicle [GO:1903561]; focal adhesion [GO:0005925]; lysosome [GO:0005764]; melanosome [GO:0042470]; membrane [GO:0016020]; mitotic spindle [GO:0072686]; mitotic spindle microtubule [GO:1990498]; plasma membrane [GO:0005886]; protein-containing complex [GO:0032991]; spindle [GO:0005819]; trans-Golgi network membrane [GO:0032588]; clathrin light chain binding [GO:0032051]; disordered domain specific binding [GO:0097718]; double-stranded RNA binding [GO:0003725]; low-density lipoprotein particle receptor binding [GO:0050750]; protein kinase binding [GO:0019901]; RNA binding [GO:0003723]; structural molecule activity [GO:0005198]; ubiquitin-specific protease binding [GO:1990381]; amyloid-beta clearance by transcytosis [GO:0150093]; autophagy [GO:0006914]; cell division [GO:0051301]; clathrin coat assembly [GO:0048268]; clathrin coat disassembly [GO:0072318]; clathrin-dependent endocytosis [GO:0072583]; intracellular protein transport [GO:0006886]; mitotic cell cycle [GO:0000278]; negative regulation of hyaluronan biosynthetic process [GO:1900126]; negative regulation of protein localization to plasma membrane [GO:1903077]; osteoblast differentiation [GO:0001649]; receptor internalization [GO:0031623]; receptor-mediated endocytosis [GO:0006898]; regulation of mitotic spindle organization [GO:0060236]; retrograde transport, endosome to Golgi [GO:0042147]; transferrin transport [GO:0033572]		reviewed	5	1	High	2	2	1	Human	FALSE	0 v 0	NA	NA	NA	NA	NA	NA	NA	NA	NA	NA	NA	NA	NA	NA	NA	NA	NA	NA	NA	NA	NA	NA	NA	NA	NA	NA	NA	NA	NA	NA	NA	NA	NA	High	High	High	High	High	High
A0A087WUZ3, F8W6C1, Q01082	A0A087WUZ3, Q01082	Q01082	Q01082	Q01082	SPTBN1	Spectrin beta chain, non-erythrocytic 1 (Beta-II spectrin) (Fodrin beta chain) (Spectrin, non-erythroid beta chain 1)	axolemma [GO:0030673]; cell junction [GO:0030054]; cell projection [GO:0042995]; cortical actin cytoskeleton [GO:0030864]; cuticular plate [GO:0032437]; cytoplasm [GO:0005737]; cytosol [GO:0005829]; extracellular exosome [GO:0070062]; glutamatergic synapse [GO:0098978]; M band [GO:0031430]; nucleolus [GO:0005730]; plasma membrane [GO:0005886]; postsynaptic density [GO:0014069]; spectrin [GO:0008091]; spectrin-associated cytoskeleton [GO:0014731]; actin binding [GO:0003779]; actin filament binding [GO:0051015]; ankyrin binding [GO:0030506]; cadherin binding [GO:0045296]; calmodulin binding [GO:0005516]; GTPase binding [GO:0051020]; phospholipid binding [GO:0005543]; RNA binding [GO:0003723]; structural constituent of cytoskeleton [GO:0005200]; actin cytoskeleton organization [GO:0030036]; actin filament capping [GO:0051693]; central nervous system development [GO:0007417]; central nervous system formation [GO:0021556]; Golgi to plasma membrane protein transport [GO:0043001]; membrane assembly [GO:0071709]; mitotic cytokinesis [GO:0000281]; plasma membrane organization [GO:0007009]; positive regulation of interleukin-2 production [GO:0032743]; positive regulation of protein localization to plasma membrane [GO:1903078]; protein localization to plasma membrane [GO:0072659]; regulation of protein localization to plasma membrane [GO:1903076]; regulation of SMAD protein signal transduction [GO:0060390]	DOMAIN 54..158; /note="Calponin-homology (CH) 1"; /evidence="ECO:0000255|PROSITE-ProRule:PRU00044"; DOMAIN 173..278; /note="Calponin-homology (CH) 2"; /evidence="ECO:0000255|PROSITE-ProRule:PRU00044"; DOMAIN 2197..2307; /note="PH"; /evidence="ECO:0000255|PROSITE-ProRule:PRU00145"	reviewed	5	1	High	3	3	3	Human	FALSE	0 v 0	NA	NA	NA	NA	NA	NA	NA	NA	NA	NA	NA	NA	NA	NA	NA	NA	NA	NA	NA	NA	NA	NA	NA	NA	NA	NA	NA	NA	NA	NA	NA	NA	NA	High	High	High	High	High	High
B7ZAX5, H0YK10, Q01415	B7ZAX5, H0YK10, Q01415	Q01415	B7ZAX5	Q01415	GALK2	N-acetylgalactosamine kinase (EC 2.7.1.157) (GalNAc kinase) (Galactokinase 2)	cytosol [GO:0005829]; ATP binding [GO:0005524]; galactokinase activity [GO:0004335]; N-acetylgalactosamine kinase activity [GO:0033858]; carbohydrate metabolic process [GO:0005975]; galactose metabolic process [GO:0006012]		reviewed	5	2	High	1	1	1	Human	FALSE	0 v 0	NA	NA	NA	NA	NA	NA	NA	NA	NA	NA	NA	NA	NA	NA	NA	NA	NA	NA	NA	NA	NA	NA	NA	NA	NA	NA	NA	NA	NA	NA	NA	NA	NA	High	High	High	High	High	High
I6L8B7, Q01469	I6L8B7, Q01469	Q01469	I6L8B7	Q01469	FABP5	Fatty acid-binding protein 5 (Epidermal-type fatty acid-binding protein) (E-FABP) (Fatty acid-binding protein, epidermal) (Psoriasis-associated fatty acid-binding protein homolog) (PA-FABP)	azurophil granule lumen [GO:0035578]; cytoplasm [GO:0005737]; cytosol [GO:0005829]; extracellular exosome [GO:0070062]; extracellular region [GO:0005576]; nucleoplasm [GO:0005654]; nucleus [GO:0005634]; plasma membrane [GO:0005886]; postsynaptic density [GO:0014069]; secretory granule membrane [GO:0030667]; synapse [GO:0045202]; fatty acid binding [GO:0005504]; identical protein binding [GO:0042802]; lipid binding [GO:0008289]; long-chain fatty acid transporter activity [GO:0005324]; retinoic acid binding [GO:0001972]; epidermis development [GO:0008544]; fatty acid transport [GO:0015908]; glucose homeostasis [GO:0042593]; glucose metabolic process [GO:0006006]; lipid metabolic process [GO:0006629]; lipid transport across blood-brain barrier [GO:1990379]; long-chain fatty acid transport [GO:0015909]; negative regulation of glucose transmembrane transport [GO:0010829]; phosphatidylcholine biosynthetic process [GO:0006656]; positive regulation of cold-induced thermogenesis [GO:0120162]; positive regulation of peroxisome proliferator activated receptor signaling pathway [GO:0035360]; regulation of prostaglandin biosynthetic process [GO:0031392]; regulation of retrograde trans-synaptic signaling by endocanabinoid [GO:0099178]; regulation of sensory perception of pain [GO:0051930]		reviewed	5	10	High	1	1	1	Human	FALSE	0 v 0	NA	NA	NA	NA	NA	NA	NA	NA	NA	NA	NA	NA	NA	NA	NA	NA	NA	NA	NA	NA	NA	NA	NA	NA	NA	NA	NA	NA	NA	NA	NA	NA	NA	High	High	High	High	High	High
A0A087WTF3, A0A087WZ26, A0A0U1RQN6, A0A5F9ZGS5, A0A5F9ZGS7, A0A5F9ZGX3, A0A5F9ZGX8, A0A5F9ZGY1, A0A5F9ZGY3, A0A5F9ZGY4, A0A5F9ZGZ1, A0A5F9ZGZ5, A0A5F9ZH03, A0A5F9ZH10, A0A5F9ZH17, A0A5F9ZH18, A0A5F9ZH19, A0A5F9ZH30, A0A5F9ZH34, A0A5F9ZH35, A0A5F9ZH38, A0A5F9ZH39, A0A5F9ZH58, A0A5F9ZH70, A0A5F9ZH99, A0A5F9ZHA1, A0A5F9ZHC9, A0A5F9ZHD2, A0A5F9ZHE2, A0A5F9ZHE4, A0A5F9ZHF7, A0A5F9ZHG3, A0A5F9ZHJ4, A0A5F9ZHJ6, A0A5F9ZHL3, A0A5F9ZHL5, A0A5F9ZHL9, A0A5F9ZHM6, A0A5F9ZHN0, A0A5F9ZHN5, A0A5F9ZHQ3, A0A5F9ZHQ5, A0A5F9ZHR2, A0A5F9ZHR8, A0A5F9ZHS1, A0A5F9ZHT4, A0A5F9ZHT8, A0A5F9ZHV4, A0A5F9ZHY6, A0A5F9ZI08, A0A5F9ZI15, A0A5F9ZI16, A0A5F9ZI18, A0A5F9ZI30, A0A5F9ZI36, A0A5F9ZI40, A0A5F9ZI41, A0A5F9ZI45, A0A5F9ZI46, A0A5F9ZI53, A0A5F9ZI56, A0A5F9ZI65, A0A5F9ZI69, A0A5F9ZI73, A0A5F9ZI81, A0A669KB19, A0A994J7V8, B1AQT1, B7Z651, D6RFK6, D6RHE1, E9PCH6, E9PHW9, H0Y8Y2, H0Y931, H0Y933, H0Y9E9, I6L894, Q01484, Q12955	A0A5F9ZGY1, A0A5F9ZH70, A0A5F9ZI69, A0A5F9ZI81, E9PHW9, I6L894, Q01484	Q01484	A0A5F9ZGY1	Q01484	ANK2	Ankyrin-2 (ANK-2) (Ankyrin-B) (Brain ankyrin) (Non-erythroid ankyrin)	A band [GO:0031672]; apical plasma membrane [GO:0016324]; basolateral plasma membrane [GO:0016323]; costamere [GO:0043034]; cytoskeleton [GO:0005856]; cytosol [GO:0005829]; early endosome [GO:0005769]; intercalated disc [GO:0014704]; lysosome [GO:0005764]; M band [GO:0031430]; mitochondrion [GO:0005739]; neuron projection [GO:0043005]; plasma membrane [GO:0005886]; postsynaptic membrane [GO:0045211]; recycling endosome [GO:0055037]; sarcolemma [GO:0042383]; T-tubule [GO:0030315]; Z disc [GO:0030018]; ATPase binding [GO:0051117]; cytoskeletal anchor activity [GO:0008093]; enzyme binding [GO:0019899]; phosphorylation-dependent protein binding [GO:0140031]; protein kinase binding [GO:0019901]; protein-macromolecule adaptor activity [GO:0030674]; spectrin binding [GO:0030507]; structural constituent of cytoskeleton [GO:0005200]; transmembrane transporter binding [GO:0044325]; atrial cardiac muscle cell action potential [GO:0086014]; atrial cardiac muscle cell to AV node cell communication [GO:0086066]; atrial septum development [GO:0003283]; endocytosis [GO:0006897]; intracellular calcium ion homeostasis [GO:0006874]; membrane depolarization during SA node cell action potential [GO:0086046]; paranodal junction assembly [GO:0030913]; positive regulation of calcium ion transmembrane transporter activity [GO:1901021]; positive regulation of calcium ion transport [GO:0051928]; positive regulation of cation channel activity [GO:2001259]; positive regulation of gene expression [GO:0010628]; positive regulation of potassium ion transmembrane transporter activity [GO:1901018]; positive regulation of potassium ion transport [GO:0043268]; protein localization [GO:0008104]; protein localization to cell surface [GO:0034394]; protein localization to endoplasmic reticulum [GO:0070972]; protein localization to M-band [GO:0036309]; protein localization to organelle [GO:0033365]; protein localization to plasma membrane [GO:0072659]; protein localization to T-tubule [GO:0036371]; protein stabilization [GO:0050821]; protein transport [GO:0015031]; regulation of atrial cardiac muscle cell action potential [GO:0098910]; regulation of calcium ion transmembrane transporter activity [GO:1901019]; regulation of calcium ion transport [GO:0051924]; regulation of cardiac muscle cell contraction [GO:0086004]; regulation of cardiac muscle contraction [GO:0055117]; regulation of cardiac muscle contraction by calcium ion signaling [GO:0010882]; regulation of cardiac muscle contraction by regulation of the release of sequestered calcium ion [GO:0010881]; regulation of heart rate [GO:0002027]; regulation of heart rate by cardiac conduction [GO:0086091]; regulation of protein stability [GO:0031647]; regulation of release of sequestered calcium ion into cytosol [GO:0051279]; regulation of SA node cell action potential [GO:0098907]; regulation of ventricular cardiac muscle cell membrane repolarization [GO:0060307]; response to methylmercury [GO:0051597]; SA node cell action potential [GO:0086015]; SA node cell to atrial cardiac muscle cell communication [GO:0086070]; sarcoplasmic reticulum calcium ion transport [GO:0070296]; T-tubule organization [GO:0033292]; ventricular cardiac muscle cell action potential [GO:0086005]	DOMAIN 968..1156; /note="ZU5 1"; /evidence="ECO:0000255|PROSITE-ProRule:PRU00485"; DOMAIN 1158..1304; /note="ZU5 2"; /evidence="ECO:0000255|PROSITE-ProRule:PRU00485"; DOMAIN 1450..1535; /note="Death 1"; /evidence="ECO:0000255|PROSITE-ProRule:PRU00064"; DOMAIN 3569..3653; /note="Death 2"; /evidence="ECO:0000255|PROSITE-ProRule:PRU00064"	reviewed	5	1	High	3	3	2	Human	FALSE	0 v 0	NA	NA	NA	NA	NA	NA	NA	NA	NA	NA	NA	NA	NA	NA	NA	NA	NA	NA	NA	NA	NA	NA	NA	NA	NA	NA	NA	NA	NA	NA	NA	NA	NA	Medium	Medium	Medium	Medium	Medium	Medium
Q01518, Q5T0R1, Q5T0R2, Q5T0R3, Q5T0R4, Q5T0R5, Q5T0R6, Q5T0R7, Q5T0R9	Q01518, Q5T0R1, Q5T0R2, Q5T0R3, Q5T0R4, Q5T0R5, Q5T0R6, Q5T0R7, Q5T0R9	Q01518	Q5T0R1	Q01518	CAP1	Adenylyl cyclase-associated protein 1 (CAP 1)	azurophil granule lumen [GO:0035578]; cortical actin cytoskeleton [GO:0030864]; cytoplasm [GO:0005737]; extracellular exosome [GO:0070062]; extracellular region [GO:0005576]; focal adhesion [GO:0005925]; plasma membrane [GO:0005886]; actin binding [GO:0003779]; adenylate cyclase binding [GO:0008179]; actin filament organization [GO:0007015]; activation of adenylate cyclase activity [GO:0007190]; ameboidal-type cell migration [GO:0001667]; cAMP-mediated signaling [GO:0019933]; cell morphogenesis [GO:0000902]; establishment or maintenance of cell polarity [GO:0007163]; receptor-mediated endocytosis [GO:0006898]; signal transduction [GO:0007165]	DOMAIN 319..453; /note="C-CAP/cofactor C-like"; /evidence="ECO:0000255|PROSITE-ProRule:PRU00659"	reviewed	5	2	High	1	1	1	Human	FALSE	0 v 0	NA	NA	NA	NA	NA	NA	NA	NA	NA	NA	NA	NA	NA	NA	NA	NA	NA	NA	NA	NA	NA	NA	NA	NA	NA	NA	NA	NA	NA	NA	NA	NA	NA	High	High	High	High	High	High
A0A0C4DGL4, G3V4Z6, H0YJ95, Q01650, Q92536, Q9UM01	A0A0C4DGL4, G3V4Z6, H0YJ95, Q01650, Q92536, Q9UM01	Q01650	Q01650	Q01650	SLC7A5	Large neutral amino acids transporter small subunit 1 (4F2 light chain) (4F2 LC) (4F2LC) (CD98 light chain) (Integral membrane protein E16) (E16) (L-type amino acid transporter 1) (hLAT1) (Solute carrier family 7 member 5) (y+ system cationic amino acid transporter)	amino acid transport complex [GO:1990184]; apical plasma membrane [GO:0016324]; basal plasma membrane [GO:0009925]; basolateral plasma membrane [GO:0016323]; cytosol [GO:0005829]; external side of apical plasma membrane [GO:0098591]; extracellular exosome [GO:0070062]; intracellular membrane-bounded organelle [GO:0043231]; lysosomal membrane [GO:0005765]; membrane [GO:0016020]; microvillus membrane [GO:0031528]; plasma membrane [GO:0005886]; amino acid transmembrane transporter activity [GO:0015171]; antiporter activity [GO:0015297]; aromatic amino acid transmembrane transporter activity [GO:0015173]; L-amino acid transmembrane transporter activity [GO:0015179]; L-leucine transmembrane transporter activity [GO:0015190]; L-tryptophan transmembrane transporter activity [GO:0015196]; neutral L-amino acid transmembrane transporter activity [GO:0015175]; peptide antigen binding [GO:0042605]; thyroid hormone transmembrane transporter activity [GO:0015349]; alanine transport [GO:0032328]; amino acid import across plasma membrane [GO:0089718]; amino acid transmembrane transport [GO:0003333]; cellular response to glucose starvation [GO:0042149]; cellular response to L-arginine [GO:1903577]; cellular response to lipopolysaccharide [GO:0071222]; isoleucine transport [GO:0015818]; L-histidine transport [GO:1902024]; L-leucine import across plasma membrane [GO:1903801]; L-tryptophan transmembrane transport [GO:1904556]; leucine import across plasma membrane [GO:0098713]; leucine transport [GO:0015820]; liver regeneration [GO:0097421]; methionine transport [GO:0015821]; negative regulation of autophagy [GO:0010507]; negative regulation of gene expression [GO:0010629]; negative regulation of vascular associated smooth muscle cell apoptotic process [GO:1905460]; neutral amino acid transport [GO:0015804]; phenylalanine transport [GO:0015823]; positive regulation of cytokine production involved in immune response [GO:0002720]; positive regulation of glial cell proliferation [GO:0060252]; positive regulation of interleukin-17 production [GO:0032740]; positive regulation of interleukin-4 production [GO:0032753]; positive regulation of leucine import across plasma membrane [GO:1905534]; positive regulation of type II interferon production [GO:0032729]; proline transport [GO:0015824]; response to hyperoxia [GO:0055093]; response to muscle activity [GO:0014850]; thyroid hormone transport [GO:0070327]; transport across blood-brain barrier [GO:0150104]; tryptophan transport [GO:0015827]; tyrosine transport [GO:0015828]; valine transport [GO:0015829]; xenobiotic transport [GO:0042908]		reviewed	5	1	High	1	1	1	Human	FALSE	0 v 0	NA	NA	NA	NA	NA	NA	NA	NA	NA	NA	NA	NA	NA	NA	NA	NA	NA	NA	NA	NA	NA	NA	NA	NA	NA	NA	NA	NA	NA	NA	NA	NA	NA	High	High	High	High	High	High
K7EJ37, Q01780	K7EJ37, Q01780	Q01780	Q01780	Q01780	EXOSC10	Exosome complex component 10 (EC 3.1.13.-) (Autoantigen PM/Scl 2) (P100 polymyositis-scleroderma overlap syndrome-associated autoantigen) (Polymyositis/scleroderma autoantigen 100 kDa) (PM/Scl-100) (Polymyositis/scleroderma autoantigen 2)	cytoplasm [GO:0005737]; cytoplasmic exosome (RNase complex) [GO:0000177]; cytosol [GO:0005829]; euchromatin [GO:0000791]; exosome (RNase complex) [GO:0000178]; membrane [GO:0016020]; nuclear exosome (RNase complex) [GO:0000176]; nucleolar exosome (RNase complex) [GO:0101019]; nucleolus [GO:0005730]; nucleoplasm [GO:0005654]; nucleus [GO:0005634]; small-subunit processome [GO:0032040]; 3'-5'-RNA exonuclease activity [GO:0000175]; metal ion binding [GO:0046872]; nucleotide binding [GO:0000166]; RNA binding [GO:0003723]; RNA exonuclease activity [GO:0004532]; single-stranded RNA binding [GO:0003727]; telomerase RNA binding [GO:0070034]; CUT catabolic process [GO:0071034]; DNA repair [GO:0006281]; exonucleolytic trimming to generate mature 3'-end of 5.8S rRNA from tricistronic rRNA transcript (SSU-rRNA, 5.8S rRNA, LSU-rRNA) [GO:0000467]; histone mRNA catabolic process [GO:0071044]; maturation of 5.8S rRNA [GO:0000460]; negative regulation of telomere maintenance via telomerase [GO:0032211]; nuclear mRNA surveillance [GO:0071028]; nuclear polyadenylation-dependent antisense transcript catabolic process [GO:0071040]; nuclear polyadenylation-dependent CUT catabolic process [GO:0071039]; nuclear polyadenylation-dependent rRNA catabolic process [GO:0071035]; nuclear polyadenylation-dependent snoRNA catabolic process [GO:0071036]; nuclear polyadenylation-dependent snRNA catabolic process [GO:0071037]; nuclear polyadenylation-dependent tRNA catabolic process [GO:0071038]; nuclear-transcribed mRNA catabolic process [GO:0000956]; nuclear-transcribed mRNA catabolic process, nonsense-mediated decay [GO:0000184]; polyadenylation-dependent snoRNA 3'-end processing [GO:0071051]; positive regulation of mRNA cis splicing, via spliceosome [GO:1905746]; regulation of telomerase RNA localization to Cajal body [GO:1904872]; ribosomal small subunit biogenesis [GO:0042274]; RNA catabolic process [GO:0006401]; RNA processing [GO:0006396]; rRNA processing [GO:0006364]	DOMAIN 289..455; /note="3'-5' exonuclease"; /evidence="ECO:0000255"; DOMAIN 503..583; /note="HRDC"; /evidence="ECO:0000255|PROSITE-ProRule:PRU00328"	reviewed	5	1	High	1	1	1	Human	FALSE	0 v 0	NA	NA	NA	NA	NA	NA	NA	NA	NA	NA	NA	NA	NA	NA	NA	NA	NA	NA	NA	NA	NA	NA	NA	NA	NA	NA	NA	NA	NA	NA	NA	NA	NA	High	High	High	High	High	High
Q01831	Q01831	Q01831	Q01831	Q01831	XPC	DNA repair protein complementing XP-C cells (Xeroderma pigmentosum group C-complementing protein) (p125)	chromatin [GO:0000785]; cytoplasm [GO:0005737]; cytosol [GO:0005829]; intracellular membrane-bounded organelle [GO:0043231]; mitochondrion [GO:0005739]; nucleolus [GO:0005730]; nucleoplasm [GO:0005654]; nucleotide-excision repair complex [GO:0000109]; nucleotide-excision repair factor 2 complex [GO:0000111]; nucleus [GO:0005634]; plasma membrane [GO:0005886]; site of DNA damage [GO:0090734]; XPC complex [GO:0071942]; bubble DNA binding [GO:0000405]; damaged DNA binding [GO:0003684]; DNA damage sensor activity [GO:0140612]; heteroduplex DNA loop binding [GO:0000404]; protein-containing complex binding [GO:0044877]; RNA polymerase II-specific DNA-binding transcription factor binding [GO:0061629]; single-stranded DNA binding [GO:0003697]; transcription coactivator activity [GO:0003713]; DNA repair [GO:0006281]; mismatch repair [GO:0006298]; mitotic intra-S DNA damage checkpoint signaling [GO:0031573]; nucleotide-excision repair [GO:0006289]; positive regulation of DNA-templated transcription [GO:0045893]; pyrimidine dimer repair by nucleotide-excision repair [GO:0000720]; regulation of mitotic cell cycle phase transition [GO:1901990]; response to auditory stimulus [GO:0010996]; response to UV-B [GO:0010224]; response to xenobiotic stimulus [GO:0009410]; UV-damage excision repair [GO:0070914]		reviewed	5	2	High	2	2	2	Human	FALSE	0 v 0	NA	NA	NA	NA	NA	NA	NA	NA	NA	NA	NA	NA	NA	NA	NA	NA	NA	NA	NA	NA	NA	NA	NA	NA	NA	NA	NA	NA	NA	NA	NA	NA	NA	High	Medium	High	High	High	High
E9PCR7, E9PDF2, E9PFG7, Q02218, Q9ULD0	E9PCR7, E9PDF2, E9PFG7, Q02218, Q9ULD0	Q02218	E9PFG7	Q02218	OGDH	2-oxoglutarate dehydrogenase complex component E1 (E1o) (OGDC-E1) (OGDH-E1) (EC 1.2.4.2) (2-oxoglutarate dehydrogenase, mitochondrial) (Alpha-ketoglutarate dehydrogenase) (Alpha-KGDH-E1) (Thiamine diphosphate (ThDP)-dependent 2-oxoglutarate dehydrogenase)	mitochondrial matrix [GO:0005759]; mitochondrial membrane [GO:0031966]; mitochondrion [GO:0005739]; nucleus [GO:0005634]; oxoglutarate dehydrogenase complex [GO:0045252]; metal ion binding [GO:0046872]; oxoglutarate dehydrogenase (NAD+) activity [GO:0034602]; oxoglutarate dehydrogenase (succinyl-transferring) activity [GO:0004591]; thiamine pyrophosphate binding [GO:0030976]; 2-oxoglutarate metabolic process [GO:0006103]; cerebellar cortex development [GO:0021695]; generation of precursor metabolites and energy [GO:0006091]; glycolytic process [GO:0006096]; hippocampus development [GO:0021766]; histone succinylation [GO:0106077]; olfactory bulb mitral cell layer development [GO:0061034]; pyramidal neuron development [GO:0021860]; striatum development [GO:0021756]; succinyl-CoA metabolic process [GO:0006104]; tangential migration from the subventricular zone to the olfactory bulb [GO:0022028]; thalamus development [GO:0021794]; tricarboxylic acid cycle [GO:0006099]		reviewed	5	1	High	1	1	1	Human	FALSE	0 v 0	NA	NA	NA	NA	NA	NA	NA	NA	NA	NA	NA	NA	NA	NA	NA	NA	NA	NA	NA	NA	NA	NA	NA	NA	NA	NA	NA	NA	NA	NA	NA	NA	NA	High	High	High	High	High	High
A0A9L9PX96, A0A9L9PXA1, A0A9L9PXG8, A0A9L9PXH3, A0A9L9PXH6, A0A9L9PXT8, A0A9L9PXU2, A0A9L9PXW3, A0A9L9PXW6, A0A9L9PYA9, A0A9L9PYB2, A0A9L9PYB5, C9JKZ2, H7BZI1, Q02818	A0A9L9PXG8, A0A9L9PXH6, A0A9L9PXW6, A0A9L9PYB2, A0A9L9PYB5, C9JKZ2, H7BZI1, Q02818	Q02818	C9JKZ2	Q02818	NUCB1	Nucleobindin-1 (CALNUC)	endoplasmic reticulum lumen [GO:0005788]; endoplasmic reticulum-Golgi intermediate compartment [GO:0005793]; extracellular exosome [GO:0070062]; extracellular space [GO:0005615]; Golgi apparatus [GO:0005794]; membrane [GO:0016020]; calcium ion binding [GO:0005509]; DNA binding [GO:0003677]; G-protein alpha-subunit binding [GO:0001965]; guanyl-nucleotide exchange factor activity [GO:0005085]; small GTPase mediated signal transduction [GO:0007264]	DOMAIN 240..275; /note="EF-hand 1"; /evidence="ECO:0000255|PROSITE-ProRule:PRU00448"; DOMAIN 292..327; /note="EF-hand 2"; /evidence="ECO:0000255|PROSITE-ProRule:PRU00448"	reviewed	5	5	High	2	2	2	Human	FALSE	0 v 0	NA	NA	NA	NA	NA	NA	NA	NA	NA	NA	NA	NA	NA	NA	NA	NA	NA	NA	NA	NA	NA	NA	NA	NA	NA	NA	NA	NA	NA	NA	NA	NA	NA	High	High	High	High	High	High
A0A8V8TN33, A0A8V8TP20, A0A8V8TPE3, E9PCY5, Q02880	A0A8V8TN33, A0A8V8TP20, A0A8V8TPE3, E9PCY5, Q02880	Q02880	A0A8V8TN33	Q02880	TOP2B	DNA topoisomerase 2-beta (EC 5.6.2.2) (DNA topoisomerase II, beta isozyme)	cytosol [GO:0005829]; nucleolus [GO:0005730]; nucleoplasm [GO:0005654]; nucleus [GO:0005634]; ribonucleoprotein complex [GO:1990904]; ATP binding [GO:0005524]; chromatin binding [GO:0003682]; DNA binding [GO:0003677]; DNA topoisomerase type II (double strand cut, ATP-hydrolyzing) activity [GO:0003918]; metal ion binding [GO:0046872]; ribonucleoprotein complex binding [GO:0043021]; axonogenesis [GO:0007409]; B cell differentiation [GO:0030183]; cellular response to ATP [GO:0071318]; cellular response to hydrogen peroxide [GO:0070301]; cellular senescence [GO:0090398]; DNA topological change [GO:0006265]; forebrain development [GO:0030900]; neuron migration [GO:0001764]; positive regulation of double-strand break repair via nonhomologous end joining [GO:2001034]; positive regulation of single stranded viral RNA replication via double stranded DNA intermediate [GO:0045870]; resolution of meiotic recombination intermediates [GO:0000712]; sister chromatid segregation [GO:0000819]	DOMAIN 476..593; /note="Toprim"; /evidence="ECO:0000255|PROSITE-ProRule:PRU00995"; DOMAIN 736..1189; /note="Topo IIA-type catalytic"; /evidence="ECO:0000255|PROSITE-ProRule:PRU01384"	reviewed	5	2	High	3	4	1	Human	FALSE	0 v 0	NA	NA	NA	NA	NA	NA	NA	NA	NA	NA	NA	NA	NA	NA	NA	NA	NA	NA	NA	NA	NA	NA	NA	NA	NA	NA	NA	NA	NA	NA	NA	NA	NA	Medium	Medium	Medium	Medium	Medium	Medium
A0A0U1RQJ2, A0A7P0T890, E7ETB9, E9PHM6, F6QMI7, F8W9J4, Q03001, Q5T0V7	A0A7P0T890, E7ETB9, E9PHM6, F6QMI7, F8W9J4, Q03001, Q5T0V7	Q03001	F8W9J4	Q03001	DST	Dystonin (230 kDa bullous pemphigoid antigen) (230/240 kDa bullous pemphigoid antigen) (Bullous pemphigoid antigen 1) (BPA) (Bullous pemphigoid antigen) (Dystonia musculorum protein) (Hemidesmosomal plaque protein)	actin cytoskeleton [GO:0015629]; axon [GO:0030424]; axon cytoplasm [GO:1904115]; basal plasma membrane [GO:0009925]; basement membrane [GO:0005604]; cell cortex [GO:0005938]; cell leading edge [GO:0031252]; cytoplasm [GO:0005737]; cytoplasmic vesicle [GO:0031410]; cytosol [GO:0005829]; endoplasmic reticulum membrane [GO:0005789]; focal adhesion [GO:0005925]; H zone [GO:0031673]; hemidesmosome [GO:0030056]; intermediate filament [GO:0005882]; intermediate filament cytoskeleton [GO:0045111]; membrane [GO:0016020]; microtubule cytoskeleton [GO:0015630]; microtubule plus-end [GO:0035371]; nuclear envelope [GO:0005635]; nucleoplasm [GO:0005654]; nucleus [GO:0005634]; stress fiber [GO:0001725]; Z disc [GO:0030018]; actin binding [GO:0003779]; calcium ion binding [GO:0005509]; integrin binding [GO:0005178]; microtubule binding [GO:0008017]; microtubule plus-end binding [GO:0051010]; protein homodimerization activity [GO:0042803]; structural molecule activity [GO:0005198]; cell adhesion [GO:0007155]; cell motility [GO:0048870]; cytoskeleton organization [GO:0007010]; hemidesmosome assembly [GO:0031581]; integrin-mediated signaling pathway [GO:0007229]; intermediate filament cytoskeleton organization [GO:0045104]; maintenance of cell polarity [GO:0030011]; microtubule cytoskeleton organization [GO:0000226]; response to wounding [GO:0009611]; retrograde axonal transport [GO:0008090]; wound healing [GO:0042060]	DOMAIN 35..138; /note="Calponin-homology (CH) 1"; /evidence="ECO:0000255|PROSITE-ProRule:PRU00044"; DOMAIN 151..255; /note="Calponin-homology (CH) 2"; /evidence="ECO:0000255|PROSITE-ProRule:PRU00044"; DOMAIN 887..944; /note="SH3"; /evidence="ECO:0000255|PROSITE-ProRule:PRU00192"; DOMAIN 7197..7232; /note="EF-hand 1"; /evidence="ECO:0000255|PROSITE-ProRule:PRU00448"; DOMAIN 7233..7268; /note="EF-hand 2"; /evidence="ECO:0000255|PROSITE-ProRule:PRU00448"; DOMAIN 7273..7351; /note="GAR"; /evidence="ECO:0000255|PROSITE-ProRule:PRU00792"	reviewed	5	0	Medium	2	2	1	Human	FALSE	0 v 0	NA	NA	NA	NA	NA	NA	NA	NA	NA	NA	NA	NA	NA	NA	NA	NA	NA	NA	NA	NA	NA	NA	NA	NA	NA	NA	NA	NA	NA	NA	NA	NA	NA	Medium	Medium	Medium	Medium	Medium	Medium
Q03111	Q03111	Q03111	Q03111	Q03111	MLLT1	Protein ENL (YEATS domain-containing protein 1)	cytosol [GO:0005829]; fibrillar center [GO:0001650]; nucleoplasm [GO:0005654]; transcription elongation factor complex [GO:0008023]; chromatin binding [GO:0003682]; lysine-acetylated histone binding [GO:0070577]; positive regulation of DNA-templated transcription [GO:0045893]	DOMAIN 1..138; /note="YEATS"; /evidence="ECO:0000255|PROSITE-ProRule:PRU00376"	reviewed	5	2	High	1	1	1	Human	FALSE	0 v 0	NA	NA	NA	NA	NA	NA	NA	NA	NA	NA	NA	NA	NA	NA	NA	NA	NA	NA	NA	NA	NA	NA	NA	NA	NA	NA	NA	NA	NA	NA	NA	NA	NA	High	High	High	High	High	High
Q03252	Q03252	Q03252	Q03252	Q03252	LMNB2	Lamin-B2	intermediate filament [GO:0005882]; nuclear envelope [GO:0005635]; nuclear lamina [GO:0005652]; nuclear membrane [GO:0031965]; identical protein binding [GO:0042802]; structural constituent of cytoskeleton [GO:0005200]; heterochromatin formation [GO:0031507]; nuclear envelope organization [GO:0006998]; nuclear migration [GO:0007097]; nuclear pore localization [GO:0051664]; protein localization to nuclear envelope [GO:0090435]	DOMAIN 46..402; /note="IF rod"; /evidence="ECO:0000255|PROSITE-ProRule:PRU01188"; DOMAIN 462..579; /note="LTD"; /evidence="ECO:0000255|PROSITE-ProRule:PRU01187"	reviewed	5	7	High	5	5	4	Human	FALSE	0 v 0	NA	NA	NA	NA	NA	NA	NA	NA	NA	NA	NA	NA	NA	NA	NA	NA	NA	NA	NA	NA	NA	NA	NA	NA	NA	NA	NA	NA	NA	NA	NA	NA	NA	High	High	High	High	High	High
J3QR55, K7EPJ9, Q04695, Q99PS0, Q9C075	Q04695	Q04695	Q04695	Q04695	KRT17	Keratin, type I cytoskeletal 17 (39.1) (Cytokeratin-17) (CK-17) (Keratin-17) (K17)	cornified envelope [GO:0001533]; cytoskeleton [GO:0005856]; cytosol [GO:0005829]; intermediate filament cytoskeleton [GO:0045111]; keratin filament [GO:0045095]; structural molecule activity [GO:0005198]; epithelial cell differentiation [GO:0030855]; hair follicle morphogenesis [GO:0031069]; intermediate filament organization [GO:0045109]; keratinization [GO:0031424]; positive regulation of cell growth [GO:0030307]; positive regulation of hair follicle development [GO:0051798]; positive regulation of translation [GO:0045727]	DOMAIN 84..395; /note="IF rod"; /evidence="ECO:0000255|PROSITE-ProRule:PRU01188"	reviewed	5	26	High	15	18	3	Human	TRUE	0 v 0	NA	NA	NA	NA	NA	NA	NA	NA	NA	NA	NA	NA	NA	NA	NA	NA	NA	NA	NA	NA	NA	NA	NA	NA	NA	NA	NA	NA	NA	NA	NA	NA	NA	High	High	High	High	High	High
Q05209	Q05209	Q05209	Q05209	Q05209	PTPN12	Tyrosine-protein phosphatase non-receptor type 12 (EC 3.1.3.48) (PTP-PEST) (Protein-tyrosine phosphatase G1) (PTPG1)	cell projection [GO:0042995]; cytoplasm [GO:0005737]; cytosol [GO:0005829]; focal adhesion [GO:0005925]; nucleoplasm [GO:0005654]; nucleus [GO:0005634]; podosome [GO:0002102]; non-membrane spanning protein tyrosine phosphatase activity [GO:0004726]; phosphoprotein phosphatase activity [GO:0004721]; protein tyrosine phosphatase activity [GO:0004725]; SH3 domain binding [GO:0017124]; cellular response to epidermal growth factor stimulus [GO:0071364]; negative regulation of ERBB signaling pathway [GO:1901185]; negative regulation of platelet-derived growth factor receptor-beta signaling pathway [GO:2000587]; peptidyl-tyrosine dephosphorylation [GO:0035335]; protein dephosphorylation [GO:0006470]; regulation of epidermal growth factor receptor signaling pathway [GO:0042058]; tissue regeneration [GO:0042246]	DOMAIN 28..293; /note="Tyrosine-protein phosphatase"; /evidence="ECO:0000255|PROSITE-ProRule:PRU00160"	reviewed	5	1	High	1	1	1	Human	FALSE	0 v 0	NA	NA	NA	NA	NA	NA	NA	NA	NA	NA	NA	NA	NA	NA	NA	NA	NA	NA	NA	NA	NA	NA	NA	NA	NA	NA	NA	NA	NA	NA	NA	NA	NA	High	High	High	High	High	High
E7EVH7, F8W6L3, G3V2E7, G3V3H3, G3V5R9, G5E9S8, Q07866	E7EVH7, F8W6L3, G3V2E7, G3V3H3, G3V5R9, G5E9S8, Q07866	Q07866	G3V3H3	Q07866	KLC1	Kinesin light chain 1 (KLC 1)	cytoplasm [GO:0005737]; cytoplasmic vesicle [GO:0031410]; cytosol [GO:0005829]; growth cone [GO:0030426]; kinesin complex [GO:0005871]; membrane [GO:0016020]; microtubule [GO:0005874]; cytoskeletal motor activity [GO:0003774]; kinesin binding [GO:0019894]; cell adhesion [GO:0007155]; microtubule-based movement [GO:0007018]; stress granule disassembly [GO:0035617]		reviewed	5	4	High	2	2	1	Human	FALSE	0 v 0	NA	NA	NA	NA	NA	NA	NA	NA	NA	NA	NA	NA	NA	NA	NA	NA	NA	NA	NA	NA	NA	NA	NA	NA	NA	NA	NA	NA	NA	NA	NA	NA	NA	Medium	Not Found	Medium	Medium	Medium	Medium
A0A087X277, Q07890	A0A087X277, Q07890	Q07890	Q07890	Q07890	SOS2	Son of sevenless homolog 2 (SOS-2)	cytosol [GO:0005829]; plasma membrane [GO:0005886]; guanyl-nucleotide exchange factor activity [GO:0005085]; protein heterodimerization activity [GO:0046982]; B cell homeostasis [GO:0001782]; insulin receptor signaling pathway [GO:0008286]; positive regulation of small GTPase mediated signal transduction [GO:0051057]; Ras protein signal transduction [GO:0007265]; regulation of pro-B cell differentiation [GO:2000973]; regulation of T cell differentiation in thymus [GO:0033081]; regulation of T cell proliferation [GO:0042129]	DOMAIN 198..388; /note="DH"; /evidence="ECO:0000255|PROSITE-ProRule:PRU00062"; DOMAIN 442..546; /note="PH"; /evidence="ECO:0000255|PROSITE-ProRule:PRU00145"; DOMAIN 595..739; /note="N-terminal Ras-GEF"; /evidence="ECO:0000255|PROSITE-ProRule:PRU00135"; DOMAIN 778..1017; /note="Ras-GEF"; /evidence="ECO:0000255|PROSITE-ProRule:PRU00168"	reviewed	5	1	High	1	1	1	Human	FALSE	0 v 0	NA	NA	NA	NA	NA	NA	NA	NA	NA	NA	NA	NA	NA	NA	NA	NA	NA	NA	NA	NA	NA	NA	NA	NA	NA	NA	NA	NA	NA	NA	NA	NA	NA	High	High	High	High	High	High
A0A087WYC0, A0A1W2PQY5, A0A6Q8KRG2, A0A8I5KNZ1, A0A8I5KQL3, A0A8I5KT73, A0A8I5KUW5, A0A8I5KZ34, A0A8I5KZ68, A0A8I5QJQ7, A0A8J9BZL8, B7ZC06, Q08379	A0A087WYC0, A0A1W2PQY5, A0A6Q8KRG2, A0A8I5KNZ1, A0A8I5KT73, A0A8I5KZ68, A0A8I5QJQ7, A0A8J9BZL8, B7ZC06, Q08379	Q08379	A0A8J9BZL8	Q08379	GOLGA2	Golgin subfamily A member 2 (130 kDa cis-Golgi matrix protein) (GM130) (GM130 autoantigen) (Golgin-95)	cis-Golgi network [GO:0005801]; COPII-coated ER to Golgi transport vesicle [GO:0030134]; endoplasmic reticulum-Golgi intermediate compartment membrane [GO:0033116]; Golgi apparatus [GO:0005794]; Golgi cis cisterna [GO:0000137]; Golgi cisterna membrane [GO:0032580]; Golgi membrane [GO:0000139]; microtubule [GO:0005874]; mitotic spindle [GO:0072686]; spindle pole [GO:0000922]; cadherin binding [GO:0045296]; identical protein binding [GO:0042802]; importin-alpha family protein binding [GO:0061676]; microtubule binding [GO:0008017]; protein kinase binding [GO:0019901]; syntaxin binding [GO:0019905]; asymmetric cell division [GO:0008356]; centrosome cycle [GO:0007098]; endoplasmic reticulum to Golgi vesicle-mediated transport [GO:0006888]; Golgi disassembly [GO:0090166]; Golgi organization [GO:0007030]; Golgi ribbon formation [GO:0090161]; meiotic spindle assembly [GO:0090306]; microtubule nucleation [GO:0007020]; mitotic spindle assembly [GO:0090307]; negative regulation of autophagy [GO:0010507]; negative regulation of protein binding [GO:0032091]; positive regulation of protein glycosylation [GO:0060050]; protein glycosylation [GO:0006486]; protein homotetramerization [GO:0051289]; protein transport [GO:0015031]; spindle assembly [GO:0051225]		reviewed	5	6	High	5	5	5	Human	FALSE	0 v 0	NA	NA	NA	NA	NA	NA	NA	NA	NA	NA	NA	NA	NA	NA	NA	NA	NA	NA	NA	NA	NA	NA	NA	NA	NA	NA	NA	NA	NA	NA	NA	NA	NA	High	High	High	High	High	High
Q09161	Q09161	Q09161	Q09161	Q09161	NCBP1	Nuclear cap-binding protein subunit 1 (80 kDa nuclear cap-binding protein) (CBP80) (NCBP 80 kDa subunit)	cytoplasm [GO:0005737]; cytosol [GO:0005829]; mitochondrion [GO:0005739]; mRNA cap binding complex [GO:0005845]; nuclear cap binding complex [GO:0005846]; nucleoplasm [GO:0005654]; nucleus [GO:0005634]; ribonucleoprotein complex [GO:1990904]; RNA cap binding complex [GO:0034518]; molecular adaptor activity [GO:0060090]; mRNA binding [GO:0003729]; RNA 7-methylguanosine cap binding [GO:0000340]; RNA binding [GO:0003723]; RNA cap binding [GO:0000339]; 7-methylguanosine mRNA capping [GO:0006370]; alternative mRNA splicing, via spliceosome [GO:0000380]; cap-dependent translational initiation [GO:0002191]; defense response to virus [GO:0051607]; histone mRNA metabolic process [GO:0008334]; miRNA-mediated post-transcriptional gene silencing [GO:0035195]; mRNA 3'-end processing [GO:0031124]; mRNA export from nucleus [GO:0006406]; mRNA metabolic process [GO:0016071]; mRNA splicing, via spliceosome [GO:0000398]; mRNA transcription by RNA polymerase II [GO:0042789]; nuclear-transcribed mRNA catabolic process, nonsense-mediated decay [GO:0000184]; positive regulation of cell growth [GO:0030307]; positive regulation of mRNA 3'-end processing [GO:0031442]; positive regulation of mRNA splicing, via spliceosome [GO:0048026]; positive regulation of RNA binding [GO:1905216]; positive regulation of transcription elongation by RNA polymerase II [GO:0032968]; primary miRNA processing [GO:0031053]; regulation of mRNA processing [GO:0050684]; regulation of translational initiation [GO:0006446]; regulatory ncRNA-mediated post-transcriptional gene silencing [GO:0035194]; RNA catabolic process [GO:0006401]; RNA splicing [GO:0008380]; snRNA export from nucleus [GO:0006408]; spliceosomal complex assembly [GO:0000245]	DOMAIN 28..240; /note="MIF4G"	reviewed	5	3	High	3	3	3	Human	FALSE	0 v 0	NA	NA	NA	NA	NA	NA	NA	NA	NA	NA	NA	NA	NA	NA	NA	NA	NA	NA	NA	NA	NA	NA	NA	NA	NA	NA	NA	NA	NA	NA	NA	NA	NA	High	High	High	High	High	High
Q10469	Q10469	Q10469	Q10469	Q10469	MGAT2	Alpha-1,6-mannosyl-glycoprotein 2-beta-N-acetylglucosaminyltransferase (EC 2.4.1.143) (Beta-1,2-N-acetylglucosaminyltransferase II) (GlcNAc-T II) (GNT-II) (Mannoside acetylglucosaminyltransferase 2) (N-glycosyl-oligosaccharide-glycoprotein N-acetylglucosaminyltransferase II)	Golgi apparatus [GO:0005794]; Golgi membrane [GO:0000139]; Golgi stack [GO:0005795]; membrane [GO:0016020]; alpha-1,6-mannosylglycoprotein 2-beta-N-acetylglucosaminyltransferase activity [GO:0008455]; manganese ion binding [GO:0030145]; protein homodimerization activity [GO:0042803]; oligosaccharide biosynthetic process [GO:0009312]; protein N-linked glycosylation [GO:0006487]; protein N-linked glycosylation via asparagine [GO:0018279]; viral protein processing [GO:0019082]		reviewed	5	2	Medium	1	1	1	Human	FALSE	0 v 0	NA	NA	NA	NA	NA	NA	NA	NA	NA	NA	NA	NA	NA	NA	NA	NA	NA	NA	NA	NA	NA	NA	NA	NA	NA	NA	NA	NA	NA	NA	NA	NA	NA	High	High	High	High	High	High
A0A994J5K1, Q10713, Q5SXN9	A0A994J5K1, Q10713, Q5SXN9	Q10713	Q10713	Q10713	PMPCA	Mitochondrial-processing peptidase subunit alpha (Alpha-MPP) (Inactive zinc metalloprotease alpha) (P-55)	extracellular space [GO:0005615]; mitochondrial inner membrane [GO:0005743]; mitochondrial processing peptidase complex [GO:0017087]; mitochondrion [GO:0005739]; metal ion binding [GO:0046872]; metalloendopeptidase activity [GO:0004222]; protein processing involved in protein targeting to mitochondrion [GO:0006627]		reviewed	5	2	High	1	1	1	Human	FALSE	0 v 0	NA	NA	NA	NA	NA	NA	NA	NA	NA	NA	NA	NA	NA	NA	NA	NA	NA	NA	NA	NA	NA	NA	NA	NA	NA	NA	NA	NA	NA	NA	NA	NA	NA	High	High	High	High	High	High
Q12797	Q12797	Q12797	Q12797	Q12797	ASPH	Aspartyl/asparaginyl beta-hydroxylase (EC 1.14.11.16) (Aspartate beta-hydroxylase) (ASP beta-hydroxylase) (Peptide-aspartate beta-dioxygenase)	calcium channel complex [GO:0034704]; cortical endoplasmic reticulum [GO:0032541]; endoplasmic reticulum [GO:0005783]; endoplasmic reticulum membrane [GO:0005789]; junctional sarcoplasmic reticulum membrane [GO:0014701]; plasma membrane [GO:0005886]; sarcoplasmic reticulum lumen [GO:0033018]; sarcoplasmic reticulum membrane [GO:0033017]; calcium ion binding [GO:0005509]; electron transfer activity [GO:0009055]; peptidyl-aspartic acid 3-dioxygenase activity [GO:0062101]; structural constituent of muscle [GO:0008307]; structural molecule activity [GO:0005198]; transmembrane transporter binding [GO:0044325]; activation of cysteine-type endopeptidase activity [GO:0097202]; activation of store-operated calcium channel activity [GO:0032237]; calcium ion homeostasis [GO:0055074]; calcium ion transmembrane transport [GO:0070588]; cell population proliferation [GO:0008283]; cellular response to calcium ion [GO:0071277]; detection of calcium ion [GO:0005513]; face morphogenesis [GO:0060325]; limb morphogenesis [GO:0035108]; muscle contraction [GO:0006936]; negative regulation of cell population proliferation [GO:0008285]; pattern specification process [GO:0007389]; positive regulation of calcium ion transport into cytosol [GO:0010524]; positive regulation of DNA-templated transcription [GO:0045893]; positive regulation of intracellular protein transport [GO:0090316]; positive regulation of proteolysis [GO:0045862]; positive regulation of ryanodine-sensitive calcium-release channel activity [GO:0060316]; regulation of cardiac muscle contraction by regulation of the release of sequestered calcium ion [GO:0010881]; regulation of cell communication by electrical coupling [GO:0010649]; regulation of inositol 1,4,5-trisphosphate-sensitive calcium-release channel activity [GO:0031585]; regulation of protein depolymerization [GO:1901879]; regulation of protein stability [GO:0031647]; regulation of release of sequestered calcium ion into cytosol by sarcoplasmic reticulum [GO:0010880]; regulation of ryanodine-sensitive calcium-release channel activity [GO:0060314]; response to ATP [GO:0033198]; roof of mouth development [GO:0060021]		reviewed	5	1	High	1	1	1	Human	FALSE	0 v 0	NA	NA	NA	NA	NA	NA	NA	NA	NA	NA	NA	NA	NA	NA	NA	NA	NA	NA	NA	NA	NA	NA	NA	NA	NA	NA	NA	NA	NA	NA	NA	NA	NA	High	High	High	High	High	High
F8VWL0, F8VX55, Q12800, Q9NZI6	F8VWL0, Q12800	Q12800	Q12800	Q12800	TFCP2	Alpha-globin transcription factor CP2 (SAA3 enhancer factor) (Transcription factor LSF)	chromatin [GO:0000785]; cytosol [GO:0005829]; nucleoplasm [GO:0005654]; nucleus [GO:0005634]; protein-containing complex [GO:0032991]; cis-regulatory region sequence-specific DNA binding [GO:0000987]; DNA binding [GO:0003677]; DNA-binding transcription activator activity, RNA polymerase II-specific [GO:0001228]; DNA-binding transcription factor activity [GO:0003700]; DNA-binding transcription factor activity, RNA polymerase II-specific [GO:0000981]; RNA polymerase II cis-regulatory region sequence-specific DNA binding [GO:0000978]; sequence-specific double-stranded DNA binding [GO:1990837]; transcription factor binding [GO:0008134]; mRNA transcription by RNA polymerase II [GO:0042789]; positive regulation of transcription by RNA polymerase II [GO:0045944]; regulation of transcription by RNA polymerase II [GO:0006357]	DOMAIN 61..300; /note="Grh/CP2 DB"; /evidence="ECO:0000255|PROSITE-ProRule:PRU01313"	reviewed	5	5	High	2	2	2	Human	FALSE	0 v 0	NA	NA	NA	NA	NA	NA	NA	NA	NA	NA	NA	NA	NA	NA	NA	NA	NA	NA	NA	NA	NA	NA	NA	NA	NA	NA	NA	NA	NA	NA	NA	NA	NA	High	High	High	High	High	High
H0YFR9, Q12872	H0YFR9, Q12872	Q12872	Q12872	Q12872	SFSWAP	Splicing factor, suppressor of white-apricot homolog (Splicing factor, arginine/serine-rich 8) (Suppressor of white apricot protein homolog)	nucleus [GO:0005634]; RNA binding [GO:0003723]; alternative mRNA splicing, via spliceosome [GO:0000380]; mRNA 5'-splice site recognition [GO:0000395]; negative regulation of mRNA splicing, via spliceosome [GO:0048025]		reviewed	4	1	High	1	1	1	Human	FALSE	0 v 0	NA	NA	NA	NA	NA	NA	NA	NA	NA	NA	NA	NA	NA	NA	NA	NA	NA	NA	NA	NA	NA	NA	NA	NA	NA	NA	NA	NA	NA	NA	NA	NA	NA	High	High	High	High	High	High
H7C444, Q12894	H7C444, Q12894	Q12894	Q12894	Q12894	IFRD2	Interferon-related developmental regulator 2 (Protein SKMC15)	nucleus [GO:0005634]; ribosome binding [GO:0043022]; translation repressor activity [GO:0030371]; negative regulation of translation [GO:0017148]		reviewed	4	2	Medium	1	1	1	Human	FALSE	0 v 0	NA	NA	NA	NA	NA	NA	NA	NA	NA	NA	NA	NA	NA	NA	NA	NA	NA	NA	NA	NA	NA	NA	NA	NA	NA	NA	NA	NA	NA	NA	NA	NA	NA	High	High	High	High	High	High
K7EJF1, Q13111	Q13111	Q13111	Q13111	Q13111	CHAF1A	Chromatin assembly factor 1 subunit A (CAF-1 subunit A) (Chromatin assembly factor I p150 subunit) (CAF-I 150 kDa subunit) (CAF-I p150) (hp150)	CAF-1 complex [GO:0033186]; chromatin [GO:0000785]; nucleus [GO:0005634]; protein-containing complex [GO:0032991]; chromatin binding [GO:0003682]; chromo shadow domain binding [GO:0070087]; identical protein binding [GO:0042802]; unfolded protein binding [GO:0051082]; cell cycle [GO:0007049]; DNA repair [GO:0006281]; DNA replication [GO:0006260]; DNA replication-dependent chromatin assembly [GO:0006335]; nucleosome assembly [GO:0006334]		reviewed	5	2	High	2	2	2	Human	FALSE	0 v 0	NA	NA	NA	NA	NA	NA	NA	NA	NA	NA	NA	NA	NA	NA	NA	NA	NA	NA	NA	NA	NA	NA	NA	NA	NA	NA	NA	NA	NA	NA	NA	NA	NA	High	High	High	High	High	High
A0A3B3ITG6, A0A3B3IUB1, Q13144	A0A3B3ITG6, A0A3B3IUB1, Q13144	Q13144	A0A3B3ITG6	Q13144	EIF2B5	Translation initiation factor eIF2B subunit epsilon (eIF2B GDP-GTP exchange factor subunit epsilon)	cytoplasm [GO:0005737]; cytosol [GO:0005829]; eukaryotic translation initiation factor 2B complex [GO:0005851]; nucleus [GO:0005634]; guanyl-nucleotide exchange factor activity [GO:0005085]; translation initiation factor activity [GO:0003743]; translation initiation factor binding [GO:0031369]; astrocyte development [GO:0014002]; astrocyte differentiation [GO:0048708]; cytoplasmic translational initiation [GO:0002183]; hippocampus development [GO:0021766]; myelination [GO:0042552]; oligodendrocyte development [GO:0014003]; ovarian follicle development [GO:0001541]; positive regulation of apoptotic process [GO:0043065]; positive regulation of translational initiation [GO:0045948]; response to endoplasmic reticulum stress [GO:0034976]; response to glucose [GO:0009749]; response to heat [GO:0009408]; response to peptide hormone [GO:0043434]; T cell receptor signaling pathway [GO:0050852]; translational initiation [GO:0006413]	DOMAIN 543..720; /note="W2"; /evidence="ECO:0000255|PROSITE-ProRule:PRU00695"	reviewed	5	2	High	1	1	1	Human	FALSE	0 v 0	NA	NA	NA	NA	NA	NA	NA	NA	NA	NA	NA	NA	NA	NA	NA	NA	NA	NA	NA	NA	NA	NA	NA	NA	NA	NA	NA	NA	NA	NA	NA	NA	NA	High	High	High	High	High	High
B3KNX7, E9PM17, O75914, Q13153, Q13177	Q13177	Q13177	Q13177	Q13177	PAK2	Serine/threonine-protein kinase PAK 2 (EC 2.7.11.1) (Gamma-PAK) (PAK65) (S6/H4 kinase) (p21-activated kinase 2) (PAK-2) (p58) [Cleaved into: PAK-2p27 (p27); PAK-2p34 (p34) (C-t-PAK2)]	cell-cell junction [GO:0005911]; cytoplasm [GO:0005737]; cytosol [GO:0005829]; glutamatergic synapse [GO:0098978]; nucleus [GO:0005634]; perinuclear region of cytoplasm [GO:0048471]; plasma membrane [GO:0005886]; postsynaptic density [GO:0014069]; secretory granule [GO:0030141]; ATP binding [GO:0005524]; cadherin binding [GO:0045296]; identical protein binding [GO:0042802]; protein kinase activity [GO:0004672]; protein kinase binding [GO:0019901]; protein serine kinase activity [GO:0106310]; protein serine/threonine kinase activity [GO:0004674]; protein tyrosine kinase activator activity [GO:0030296]; small GTPase binding [GO:0031267]; adherens junction assembly [GO:0034333]; apoptotic process [GO:0006915]; bicellular tight junction assembly [GO:0070830]; cardiac muscle hypertrophy [GO:0003300]; cellular response to organic cyclic compound [GO:0071407]; cellular response to transforming growth factor beta stimulus [GO:0071560]; dendritic spine development [GO:0060996]; intracellular signal transduction [GO:0035556]; localization [GO:0051179]; negative regulation of apoptotic process [GO:0043066]; negative regulation of cysteine-type endopeptidase activity involved in execution phase of apoptosis [GO:2001271]; negative regulation of protein kinase activity [GO:0006469]; negative regulation of stress fiber assembly [GO:0051497]; peptidyl-serine phosphorylation [GO:0018105]; phosphorylation [GO:0016310]; positive regulation of extrinsic apoptotic signaling pathway [GO:2001238]; positive regulation of peptidyl-tyrosine phosphorylation [GO:0050731]; protein autophosphorylation [GO:0046777]; protein localization to cell-cell junction [GO:0150105]; protein phosphorylation [GO:0006468]; regulation of axonogenesis [GO:0050770]; regulation of cytoskeleton organization [GO:0051493]; regulation of MAPK cascade [GO:0043408]; signal transduction [GO:0007165]; stimulatory C-type lectin receptor signaling pathway [GO:0002223]; vascular endothelial growth factor receptor signaling pathway [GO:0048010]	DOMAIN 74..87; /note="CRIB"; /evidence="ECO:0000255|PROSITE-ProRule:PRU00057"; DOMAIN 249..499; /note="Protein kinase"; /evidence="ECO:0000255|PROSITE-ProRule:PRU00159"	reviewed	5	7	High	3	3	3	Human	FALSE	0 v 0	NA	NA	NA	NA	NA	NA	NA	NA	NA	NA	NA	NA	NA	NA	NA	NA	NA	NA	NA	NA	NA	NA	NA	NA	NA	NA	NA	NA	NA	NA	NA	NA	NA	High	High	High	High	High	High
A0A3B3ISR7, A0A8I5KQZ1, A0A8I5KSH6, E9PIF2, Q13206	A0A3B3ISR7, A0A8I5KQZ1, A0A8I5KSH6, E9PIF2, Q13206	Q13206	A0A8I5KQZ1	Q13206	DDX10	Probable ATP-dependent RNA helicase DDX10 (EC 3.6.4.13) (DEAD box protein 10)	nucleus [GO:0005634]; ATP binding [GO:0005524]; ATP hydrolysis activity [GO:0016887]; RNA binding [GO:0003723]; RNA helicase activity [GO:0003724]; anterior head development [GO:0097065]; rRNA processing [GO:0006364]	DOMAIN 100..274; /note="Helicase ATP-binding"; /evidence="ECO:0000255|PROSITE-ProRule:PRU00541"; DOMAIN 287..448; /note="Helicase C-terminal"; /evidence="ECO:0000255|PROSITE-ProRule:PRU00542"	reviewed	5	1	High	1	1	1	Human	FALSE	0 v 0	NA	NA	NA	NA	NA	NA	NA	NA	NA	NA	NA	NA	NA	NA	NA	NA	NA	NA	NA	NA	NA	NA	NA	NA	NA	NA	NA	NA	NA	NA	NA	NA	NA	High	High	High	High	High	High
A0A087WU46, A0A2R8Y4T7, A0A2R8YFR0, A0A8V8TNQ0, Q13422, Q9UKT9	A0A087WU46, A0A2R8Y4T7, A0A2R8YFR0, A0A8V8TNQ0, Q13422, Q9UKT9	Q13422	A0A087WU46	Q13422	IKZF1	DNA-binding protein Ikaros (Ikaros family zinc finger protein 1) (Lymphoid transcription factor LyF-1)	cytosol [GO:0005829]; nucleoplasm [GO:0005654]; nucleus [GO:0005634]; pericentric heterochromatin [GO:0005721]; protein-containing complex [GO:0032991]; DNA binding [GO:0003677]; DNA-binding transcription factor activity [GO:0003700]; identical protein binding [GO:0042802]; metal ion binding [GO:0046872]; protein domain specific binding [GO:0019904]; RNA polymerase II cis-regulatory region sequence-specific DNA binding [GO:0000978]; cell cycle [GO:0007049]; chromatin organization [GO:0006325]; erythrocyte differentiation [GO:0030218]; lymphocyte differentiation [GO:0030098]; mesoderm development [GO:0007498]; negative regulation of DNA-templated transcription [GO:0045892]; regulation of transcription by RNA polymerase II [GO:0006357]		reviewed	5	1	Medium	1	1	1	Human	FALSE	0 v 0	NA	NA	NA	NA	NA	NA	NA	NA	NA	NA	NA	NA	NA	NA	NA	NA	NA	NA	NA	NA	NA	NA	NA	NA	NA	NA	NA	NA	NA	NA	NA	NA	NA	High	High	High	High	High	High
Q02790, Q13451	Q13451	Q13451	Q13451	Q13451	FKBP5	Peptidyl-prolyl cis-trans isomerase FKBP5 (PPIase FKBP5) (EC 5.2.1.8) (51 kDa FK506-binding protein) (51 kDa FKBP) (FKBP-51) (54 kDa progesterone receptor-associated immunophilin) (Androgen-regulated protein 6) (FF1 antigen) (FK506-binding protein 5) (FKBP-5) (FKBP54) (p54) (HSP90-binding immunophilin) (Rotamase)	cytoplasm [GO:0005737]; cytosol [GO:0005829]; extracellular exosome [GO:0070062]; membrane [GO:0016020]; nucleoplasm [GO:0005654]; FK506 binding [GO:0005528]; heat shock protein binding [GO:0031072]; peptidyl-prolyl cis-trans isomerase activity [GO:0003755]; chaperone-mediated protein folding [GO:0061077]; protein folding [GO:0006457]; response to bacterium [GO:0009617]	DOMAIN 42..130; /note="PPIase FKBP-type 1"; /evidence="ECO:0000255|PROSITE-ProRule:PRU00277"; DOMAIN 157..243; /note="PPIase FKBP-type 2"; /evidence="ECO:0000255|PROSITE-ProRule:PRU00277"	reviewed	5	7	High	4	4	4	Human	FALSE	0 v 0	NA	NA	NA	NA	NA	NA	NA	NA	NA	NA	NA	NA	NA	NA	NA	NA	NA	NA	NA	NA	NA	NA	NA	NA	NA	NA	NA	NA	NA	NA	NA	NA	NA	High	High	High	High	High	High
C9J6J8, D6RBF1, E3W990, E7EMC7, Q13501	C9J6J8, D6RBF1, E3W990, E7EMC7, Q13501	Q13501	E3W990	Q13501	SQSTM1	Sequestosome-1 (EBI3-associated protein of 60 kDa) (EBIAP) (p60) (Phosphotyrosine-independent ligand for the Lck SH2 domain of 62 kDa) (Ubiquitin-binding protein p62)	aggresome [GO:0016235]; amphisome [GO:0044753]; autolysosome [GO:0044754]; autophagosome [GO:0005776]; cytoplasm [GO:0005737]; cytosol [GO:0005829]; endoplasmic reticulum [GO:0005783]; extracellular exosome [GO:0070062]; inclusion body [GO:0016234]; intracellular membrane-bounded organelle [GO:0043231]; intracellular non-membrane-bounded organelle [GO:0043232]; late endosome [GO:0005770]; Lewy body [GO:0097413]; mitochondrion [GO:0005739]; nucleoplasm [GO:0005654]; P-body [GO:0000932]; phagophore assembly site [GO:0000407]; PML body [GO:0016605]; sarcomere [GO:0030017]; sperm midpiece [GO:0097225]; enzyme binding [GO:0019899]; identical protein binding [GO:0042802]; ionotropic glutamate receptor binding [GO:0035255]; K63-linked polyubiquitin modification-dependent protein binding [GO:0070530]; molecular condensate scaffold activity [GO:0140693]; molecular sequestering activity [GO:0140313]; protein kinase binding [GO:0019901]; protein kinase C binding [GO:0005080]; protein sequestering activity [GO:0140311]; protein-containing complex binding [GO:0044877]; protein-macromolecule adaptor activity [GO:0030674]; receptor tyrosine kinase binding [GO:0030971]; SH2 domain binding [GO:0042169]; signaling adaptor activity [GO:0035591]; signaling receptor activity [GO:0038023]; ubiquitin binding [GO:0043130]; ubiquitin protein ligase binding [GO:0031625]; ubiquitin-dependent protein binding [GO:0140036]; zinc ion binding [GO:0008270]; aggrephagy [GO:0035973]; apoptotic process [GO:0006915]; autophagy [GO:0006914]; autophagy of mitochondrion [GO:0000422]; brown fat cell proliferation [GO:0070342]; cell differentiation [GO:0030154]; endosomal transport [GO:0016197]; endosome organization [GO:0007032]; energy homeostasis [GO:0097009]; immune system process [GO:0002376]; intracellular signal transduction [GO:0035556]; macroautophagy [GO:0016236]; mitophagy [GO:0000423]; negative regulation of protein ubiquitination [GO:0031397]; negative regulation of toll-like receptor 4 signaling pathway [GO:0034144]; negative regulation of transcription by RNA polymerase II [GO:0000122]; non-membrane-bounded organelle assembly [GO:0140694]; pexophagy [GO:0000425]; positive regulation of apoptotic process [GO:0043065]; positive regulation of autophagy [GO:0010508]; positive regulation of long-term synaptic potentiation [GO:1900273]; positive regulation of protein localization to plasma membrane [GO:1903078]; positive regulation of protein phosphorylation [GO:0001934]; positive regulation of transcription by RNA polymerase II [GO:0045944]; protein catabolic process [GO:0030163]; protein import into nucleus [GO:0006606]; protein localization [GO:0008104]; protein localization to perinuclear region of cytoplasm [GO:1905719]; protein targeting to vacuole involved in autophagy [GO:0071211]; regulation of canonical NF-kappaB signal transduction [GO:0043122]; regulation of mitochondrion organization [GO:0010821]; regulation of protein complex stability [GO:0061635]; regulation of Ras protein signal transduction [GO:0046578]; response to ischemia [GO:0002931]; response to mitochondrial depolarisation [GO:0098780]; temperature homeostasis [GO:0001659]; transcription by RNA polymerase II [GO:0006366]; ubiquitin-dependent protein catabolic process [GO:0006511]	DOMAIN 3..102; /note="PB1"; /evidence="ECO:0000255|PROSITE-ProRule:PRU01081"; DOMAIN 389..434; /note="UBA"; /evidence="ECO:0000255|PROSITE-ProRule:PRU00212"	reviewed	5	1	Medium	1	1	1	Human	FALSE	0 v 0	NA	NA	NA	NA	NA	NA	NA	NA	NA	NA	NA	NA	NA	NA	NA	NA	NA	NA	NA	NA	NA	NA	NA	NA	NA	NA	NA	NA	NA	NA	NA	NA	NA	Medium	Medium	Medium	Medium	Medium	Medium
K7EMU7, K7EN45, Q13526	K7EMU7, K7EN45, Q13526	Q13526	Q13526	Q13526	PIN1	Peptidyl-prolyl cis-trans isomerase NIMA-interacting 1 (EC 5.2.1.8) (Peptidyl-prolyl cis-trans isomerase Pin1) (PPIase Pin1) (Rotamase Pin1)	ciliary basal body [GO:0036064]; cytoplasm [GO:0005737]; cytosol [GO:0005829]; glutamatergic synapse [GO:0098978]; midbody [GO:0030496]; nuclear speck [GO:0016607]; nucleoplasm [GO:0005654]; nucleus [GO:0005634]; postsynaptic cytosol [GO:0099524]; beta-catenin binding [GO:0008013]; cis-trans isomerase activity [GO:0016859]; cytoskeletal motor activity [GO:0003774]; GTPase activating protein binding [GO:0032794]; mitogen-activated protein kinase kinase binding [GO:0031434]; peptidyl-prolyl cis-trans isomerase activity [GO:0003755]; phosphoprotein binding [GO:0051219]; phosphoserine residue binding [GO:0050815]; phosphothreonine residue binding [GO:0050816]; tau protein binding [GO:0048156]; ubiquitin ligase activator activity [GO:1990757]; cell cycle [GO:0007049]; negative regulation of amyloid-beta formation [GO:1902430]; negative regulation of cell motility [GO:2000146]; negative regulation of ERK1 and ERK2 cascade [GO:0070373]; negative regulation of protein binding [GO:0032091]; negative regulation of protein catabolic process [GO:0042177]; negative regulation of SMAD protein signal transduction [GO:0060392]; negative regulation of transforming growth factor beta receptor signaling pathway [GO:0030512]; neuron differentiation [GO:0030182]; positive regulation of canonical Wnt signaling pathway [GO:0090263]; positive regulation of GTPase activity [GO:0043547]; positive regulation of protein binding [GO:0032092]; positive regulation of protein dephosphorylation [GO:0035307]; positive regulation of protein phosphorylation [GO:0001934]; positive regulation of transcription by RNA polymerase II [GO:0045944]; protein peptidyl-prolyl isomerization [GO:0000413]; protein stabilization [GO:0050821]; regulation of cytokinesis [GO:0032465]; regulation of gene expression [GO:0010468]; regulation of mitotic nuclear division [GO:0007088]; regulation of protein localization to nucleus [GO:1900180]; regulation of protein phosphorylation [GO:0001932]; regulation of protein stability [GO:0031647]; response to hypoxia [GO:0001666]; synapse organization [GO:0050808]	DOMAIN 5..39; /note="WW"; /evidence="ECO:0000255|PROSITE-ProRule:PRU00224"; DOMAIN 52..163; /note="PpiC"; /evidence="ECO:0000255|PROSITE-ProRule:PRU00278"	reviewed	5	5	Medium	1	1	1	Human	FALSE	0 v 0	NA	NA	NA	NA	NA	NA	NA	NA	NA	NA	NA	NA	NA	NA	NA	NA	NA	NA	NA	NA	NA	NA	NA	NA	NA	NA	NA	NA	NA	NA	NA	NA	NA	High	High	High	High	High	High
Q13547, Q5TEE2	Q13547, Q5TEE2	Q13547	Q13547	Q13547	HDAC1	Histone deacetylase 1 (HD1) (EC 3.5.1.98) (Protein deacetylase HDAC1) (EC 3.5.1.-) (Protein decrotonylase HDAC1) (EC 3.5.1.-)	chromatin [GO:0000785]; cytoplasm [GO:0005737]; cytosol [GO:0005829]; heterochromatin [GO:0000792]; histone deacetylase complex [GO:0000118]; neuronal cell body [GO:0043025]; nucleoplasm [GO:0005654]; nucleus [GO:0005634]; NuRD complex [GO:0016581]; protein-containing complex [GO:0032991]; Sin3-type complex [GO:0070822]; transcription repressor complex [GO:0017053]; core promoter sequence-specific DNA binding [GO:0001046]; DNA-binding transcription factor binding [GO:0140297]; E-box binding [GO:0070888]; enzyme binding [GO:0019899]; histone deacetylase activity [GO:0004407]; histone deacetylase binding [GO:0042826]; histone decrotonylase activity [GO:0160009]; Krueppel-associated box domain binding [GO:0035851]; NF-kappaB binding [GO:0051059]; p53 binding [GO:0002039]; promoter-specific chromatin binding [GO:1990841]; protein lysine deacetylase activity [GO:0033558]; RNA polymerase II cis-regulatory region sequence-specific DNA binding [GO:0000978]; RNA polymerase II core promoter sequence-specific DNA binding [GO:0000979]; RNA polymerase II-specific DNA-binding transcription factor binding [GO:0061629]; transcription corepressor activity [GO:0003714]; transcription corepressor binding [GO:0001222]; cellular response to platelet-derived growth factor stimulus [GO:0036120]; chromatin organization [GO:0006325]; chromatin remodeling [GO:0006338]; circadian regulation of gene expression [GO:0032922]; DNA methylation-dependent heterochromatin formation [GO:0006346]; embryonic digit morphogenesis [GO:0042733]; endoderm development [GO:0007492]; epidermal cell differentiation [GO:0009913]; eyelid development in camera-type eye [GO:0061029]; fungiform papilla formation [GO:0061198]; hair follicle placode formation [GO:0060789]; hippocampus development [GO:0021766]; negative regulation by host of viral transcription [GO:0043922]; negative regulation of androgen receptor signaling pathway [GO:0060766]; negative regulation of apoptotic process [GO:0043066]; negative regulation of canonical NF-kappaB signal transduction [GO:0043124]; negative regulation of canonical Wnt signaling pathway [GO:0090090]; negative regulation of cell migration [GO:0030336]; negative regulation of DNA-templated transcription [GO:0045892]; negative regulation of gene expression [GO:0010629]; negative regulation of intrinsic apoptotic signaling pathway [GO:2001243]; negative regulation of stem cell population maintenance [GO:1902455]; negative regulation of transcription by RNA polymerase II [GO:0000122]; negative regulation of transforming growth factor beta receptor signaling pathway [GO:0030512]; neuron differentiation [GO:0030182]; odontogenesis of dentin-containing tooth [GO:0042475]; oligodendrocyte differentiation [GO:0048709]; positive regulation of cell population proliferation [GO:0008284]; positive regulation of DNA-templated transcription [GO:0045893]; positive regulation of gene expression [GO:0010628]; positive regulation of oligodendrocyte differentiation [GO:0048714]; positive regulation of signaling receptor activity [GO:2000273]; positive regulation of smooth muscle cell proliferation [GO:0048661]; positive regulation of stem cell population maintenance [GO:1902459]; positive regulation of transcription by RNA polymerase II [GO:0045944]; protein deacetylation [GO:0006476]; regulation of amyloid-beta clearance [GO:1900221]; regulation of cell fate specification [GO:0042659]; regulation of endopeptidase activity [GO:0052548]; regulation of stem cell differentiation [GO:2000736]; regulation of transcription by RNA polymerase II [GO:0006357]		reviewed	5	2	High	1	1	1	Human	FALSE	0 v 0	NA	NA	NA	NA	NA	NA	NA	NA	NA	NA	NA	NA	NA	NA	NA	NA	NA	NA	NA	NA	NA	NA	NA	NA	NA	NA	NA	NA	NA	NA	NA	NA	NA	High	High	High	High	High	High
A0A7I2V2Z2, A0A7I2V390, A0A7I2V4H4, A0A7I2V4Y9, A8K8J9, F8VRV7, F8VW18, F8W1I6, H0YHL1, H0YI98, Q13561	A0A7I2V4H4, A0A7I2V4Y9, Q13561	Q13561	A0A7I2V4Y9	Q13561	DCTN2	Dynactin subunit 2 (50 kDa dynein-associated polypeptide) (Dynactin complex 50 kDa subunit) (DCTN-50) (p50 dynamitin)	centrosome [GO:0005813]; cytoplasm [GO:0005737]; cytosol [GO:0005829]; dynactin complex [GO:0005869]; dynein complex [GO:0030286]; extracellular exosome [GO:0070062]; growth cone [GO:0030426]; kinetochore [GO:0000776]; membrane [GO:0016020]; microtubule [GO:0005874]; vesicle [GO:0031982]; identical protein binding [GO:0042802]; protein kinase binding [GO:0019901]; spectrin binding [GO:0030507]; melanosome transport [GO:0032402]; mitotic metaphase chromosome alignment [GO:0007080]; mitotic spindle organization [GO:0007052]; protein localization to centrosome [GO:0071539]		reviewed	5	7	High	3	4	3	Human	FALSE	0 v 0	NA	NA	NA	NA	NA	NA	NA	NA	NA	NA	NA	NA	NA	NA	NA	NA	NA	NA	NA	NA	NA	NA	NA	NA	NA	NA	NA	NA	NA	NA	NA	NA	NA	High	High	High	High	High	High
Q13562	Q13562	Q13562	Q13562	Q13562	NEUROD1	Neurogenic differentiation factor 1 (NeuroD) (NeuroD1) (Class A basic helix-loop-helix protein 3) (bHLHa3)	chromatin [GO:0000785]; cytoplasm [GO:0005737]; nucleoplasm [GO:0005654]; nucleus [GO:0005634]; RNA polymerase II transcription regulator complex [GO:0090575]; chromatin binding [GO:0003682]; DNA-binding transcription activator activity, RNA polymerase II-specific [GO:0001228]; DNA-binding transcription factor activity [GO:0003700]; DNA-binding transcription factor activity, RNA polymerase II-specific [GO:0000981]; E-box binding [GO:0070888]; protein heterodimerization activity [GO:0046982]; RNA polymerase II-specific DNA-binding transcription factor binding [GO:0061629]; sequence-specific double-stranded DNA binding [GO:1990837]; amacrine cell differentiation [GO:0035881]; anterior/posterior pattern specification [GO:0009952]; axon development [GO:0061564]; cellular response to glucose stimulus [GO:0071333]; cerebellum development [GO:0021549]; dentate gyrus development [GO:0021542]; embryonic organ morphogenesis [GO:0048562]; endocrine pancreas development [GO:0031018]; enteroendocrine cell differentiation [GO:0035883]; glucose homeostasis [GO:0042593]; inner ear development [GO:0048839]; insulin secretion [GO:0030073]; negative regulation of receptor signaling pathway via JAK-STAT [GO:0046426]; negative regulation of type B pancreatic cell apoptotic process [GO:2000675]; neurogenesis [GO:0022008]; nitric oxide mediated signal transduction [GO:0007263]; nucleocytoplasmic transport [GO:0006913]; pancreatic A cell fate commitment [GO:0003326]; pancreatic PP cell fate commitment [GO:0003329]; positive regulation of apoptotic process [GO:0043065]; positive regulation of cell differentiation [GO:0045597]; positive regulation of DNA-binding transcription factor activity [GO:0051091]; positive regulation of DNA-templated transcription [GO:0045893]; positive regulation of neuron differentiation [GO:0045666]; positive regulation of transcription by RNA polymerase II [GO:0045944]; positive regulation of transcription regulatory region DNA binding [GO:2000679]; receptor signaling pathway via JAK-STAT [GO:0007259]; regulation of insulin secretion [GO:0050796]; regulation of intestinal epithelial structure maintenance [GO:0060730]; response to glucose [GO:0009749]; response to xenobiotic stimulus [GO:0009410]; sensory organ development [GO:0007423]; signal transduction involved in regulation of gene expression [GO:0023019]; transcription by RNA polymerase II [GO:0006366]	DOMAIN 101..153; /note="bHLH"; /evidence="ECO:0000255|PROSITE-ProRule:PRU00981"	reviewed	5	5	Medium	1	1	1	Human	FALSE	0 v 0	NA	NA	NA	NA	NA	NA	NA	NA	NA	NA	NA	NA	NA	NA	NA	NA	NA	NA	NA	NA	NA	NA	NA	NA	NA	NA	NA	NA	NA	NA	NA	NA	NA	High	High	High	High	High	High
A0A8V8TMF0, A0A8V8TMG1, A0A8V8TMG5, A0A8V8TNW0, A0A8V8TNW5, A0A8V8TP73, E9PIQ8, E9PNJ4, E9PRZ7, G0XQ39, H0YDB2, Q13586	A0A8V8TMG1, A0A8V8TMG5, A0A8V8TNW0, A0A8V8TNW5, A0A8V8TP73, E9PNJ4, E9PRZ7, G0XQ39, H0YDB2, Q13586	Q13586	A0A8V8TMG1	Q13586	STIM1	Stromal interaction molecule 1	cortical endoplasmic reticulum [GO:0032541]; endoplasmic reticulum [GO:0005783]; endoplasmic reticulum membrane [GO:0005789]; microtubule [GO:0005874]; plasma membrane [GO:0005886]; plasma membrane raft [GO:0044853]; sarcoplasmic reticulum membrane [GO:0033017]; calcium channel regulator activity [GO:0005246]; calcium ion binding [GO:0005509]; identical protein binding [GO:0042802]; microtubule plus-end binding [GO:0051010]; protease binding [GO:0002020]; activation of store-operated calcium channel activity [GO:0032237]; detection of calcium ion [GO:0005513]; enamel mineralization [GO:0070166]; intracellular calcium ion homeostasis [GO:0006874]; positive regulation of adenylate cyclase activity [GO:0045762]; positive regulation of angiogenesis [GO:0045766]; regulation of calcium ion transport [GO:0051924]; regulation of store-operated calcium entry [GO:2001256]; store-operated calcium entry [GO:0002115]	DOMAIN 63..98; /note="EF-hand"; DOMAIN 132..200; /note="SAM"; /evidence="ECO:0000255|PROSITE-ProRule:PRU00184"	reviewed	5	4	High	2	2	2	Human	FALSE	0 v 0	NA	NA	NA	NA	NA	NA	NA	NA	NA	NA	NA	NA	NA	NA	NA	NA	NA	NA	NA	NA	NA	NA	NA	NA	NA	NA	NA	NA	NA	NA	NA	NA	NA	High	High	High	High	High	High
Q13601	Q13601	Q13601	Q13601	Q13601	KRR1	KRR1 small subunit processome component homolog (HIV-1 Rev-binding protein 2) (KRR-R motif-containing protein 1) (Rev-interacting protein 1) (Rip-1)	chromosome [GO:0005694]; cytoplasm [GO:0005737]; intercellular bridge [GO:0045171]; membrane [GO:0016020]; nucleolus [GO:0005730]; nucleoplasm [GO:0005654]; small-subunit processome [GO:0032040]; RNA binding [GO:0003723]; ribosomal small subunit biogenesis [GO:0042274]; rRNA processing [GO:0006364]	DOMAIN 154..206; /note="KH"	reviewed	5	6	High	3	3	3	Human	FALSE	0 v 0	NA	NA	NA	NA	NA	NA	NA	NA	NA	NA	NA	NA	NA	NA	NA	NA	NA	NA	NA	NA	NA	NA	NA	NA	NA	NA	NA	NA	NA	NA	NA	NA	NA	High	High	High	High	High	High
Q13643	Q13643	Q13643	Q13643	Q13643	FHL3	Four and a half LIM domains protein 3 (FHL-3) (Skeletal muscle LIM-protein 2) (SLIM-2)	focal adhesion [GO:0005925]; nucleus [GO:0005634]; stress fiber [GO:0001725]; Z disc [GO:0030018]; actin binding [GO:0003779]; metal ion binding [GO:0046872]; transcription coregulator activity [GO:0003712]; actin cytoskeleton organization [GO:0030036]; muscle organ development [GO:0007517]	DOMAIN 40..92; /note="LIM zinc-binding 1"; /evidence="ECO:0000255|PROSITE-ProRule:PRU00125"; DOMAIN 101..153; /note="LIM zinc-binding 2"; /evidence="ECO:0000255|PROSITE-ProRule:PRU00125"; DOMAIN 162..212; /note="LIM zinc-binding 3"; /evidence="ECO:0000255|PROSITE-ProRule:PRU00125"; DOMAIN 221..275; /note="LIM zinc-binding 4"; /evidence="ECO:0000255|PROSITE-ProRule:PRU00125"	reviewed	5	13	High	3	3	3	Human	FALSE	0 v 0	NA	NA	NA	NA	NA	NA	NA	NA	NA	NA	NA	NA	NA	NA	NA	NA	NA	NA	NA	NA	NA	NA	NA	NA	NA	NA	NA	NA	NA	NA	NA	NA	NA	High	High	High	High	High	High
A0A8Q3WKR8, Q13907	A0A8Q3WKR8, Q13907	Q13907	A0A8Q3WKR8	Q13907	IDI1	Isopentenyl-diphosphate Delta-isomerase 1 (EC 5.3.3.2) (Isopentenyl pyrophosphate isomerase 1) (IPP isomerase 1) (IPPI1)	cytoplasm [GO:0005737]; cytosol [GO:0005829]; peroxisome [GO:0005777]; isopentenyl-diphosphate delta-isomerase activity [GO:0004452]; magnesium ion binding [GO:0000287]; manganese ion binding [GO:0030145]; metal ion binding [GO:0046872]; cholesterol biosynthetic process [GO:0006695]; dimethylallyl diphosphate biosynthetic process [GO:0050992]; isopentenyl diphosphate biosynthetic process [GO:0009240]; isoprenoid biosynthetic process [GO:0008299]	DOMAIN 49..199; /note="Nudix hydrolase"; /evidence="ECO:0000255|PROSITE-ProRule:PRU00794"	reviewed	5	4	High	1	1	1	Human	FALSE	0 v 0	NA	NA	NA	NA	NA	NA	NA	NA	NA	NA	NA	NA	NA	NA	NA	NA	NA	NA	NA	NA	NA	NA	NA	NA	NA	NA	NA	NA	NA	NA	NA	NA	NA	High	High	High	High	High	High
A0A0G2JMS7, A0A0G2JPP5, A0A669KB89, H0YCG0, Q14160	A0A0G2JMS7, A0A0G2JPP5, A0A669KB89, Q14160	Q14160	A0A669KB89	Q14160	SCRIB	Protein scribble homolog (Scribble) (hScrib) (Protein LAP4)	adherens junction [GO:0005912]; basolateral plasma membrane [GO:0016323]; cell junction [GO:0030054]; cell-cell contact zone [GO:0044291]; cell-cell junction [GO:0005911]; extracellular exosome [GO:0070062]; extrinsic component of postsynaptic density membrane [GO:0099147]; glutamatergic synapse [GO:0098978]; immunological synapse [GO:0001772]; lamellipodium [GO:0030027]; myelin sheath abaxonal region [GO:0035748]; nucleoplasm [GO:0005654]; plasma membrane [GO:0005886]; postsynaptic density [GO:0014069]; presynapse [GO:0098793]; Scrib-APC-beta-catenin complex [GO:0034750]; cadherin binding [GO:0045296]; signaling adaptor activity [GO:0035591]; activation of GTPase activity [GO:0090630]; apoptotic process involved in morphogenesis [GO:0060561]; astrocyte cell migration [GO:0043615]; auditory receptor cell stereocilium organization [GO:0060088]; cell migration [GO:0016477]; cell population proliferation [GO:0008283]; cell-cell adhesion [GO:0098609]; cochlear nucleus development [GO:0021747]; establishment of apical/basal cell polarity [GO:0035089]; establishment of T cell polarity [GO:0001768]; establishment or maintenance of epithelial cell apical/basal polarity [GO:0045197]; mammary gland duct morphogenesis [GO:0060603]; negative regulation of activated T cell proliferation [GO:0046007]; negative regulation of mitotic cell cycle [GO:0045930]; neural tube closure [GO:0001843]; neurotransmitter receptor transport postsynaptic membrane to endosome [GO:0098968]; neurotransmitter receptor transport, endosome to postsynaptic membrane [GO:0098887]; polarized epithelial cell differentiation [GO:0030859]; positive chemotaxis [GO:0050918]; positive regulation of apoptotic process [GO:0043065]; positive regulation of receptor recycling [GO:0001921]; positive regulation of type II interferon production [GO:0032729]; post-anal tail morphogenesis [GO:0036342]; protein localization to adherens junction [GO:0071896]; receptor clustering [GO:0043113]; regulation of postsynaptic neurotransmitter receptor internalization [GO:0099149]; synaptic vesicle endocytosis [GO:0048488]; synaptic vesicle targeting [GO:0016080]; wound healing [GO:0042060]	DOMAIN 728..815; /note="PDZ 1"; /evidence="ECO:0000255|PROSITE-ProRule:PRU00143"; DOMAIN 862..950; /note="PDZ 2"; /evidence="ECO:0000255|PROSITE-ProRule:PRU00143"; DOMAIN 1004..1093; /note="PDZ 3"; /evidence="ECO:0000255|PROSITE-ProRule:PRU00143"; DOMAIN 1100..1194; /note="PDZ 4"; /evidence="ECO:0000255|PROSITE-ProRule:PRU00143"	reviewed	5	1	High	3	3	3	Human	FALSE	0 v 0	NA	NA	NA	NA	NA	NA	NA	NA	NA	NA	NA	NA	NA	NA	NA	NA	NA	NA	NA	NA	NA	NA	NA	NA	NA	NA	NA	NA	NA	NA	NA	NA	NA	High	High	High	High	High	High
A0A2R8Y5T0, A0A2R8Y6H2, A0A2R8Y706, A0A2R8YFZ7, A0A2R8YGC7, A0A7P0T7V5, A0A7P0T825, A0A7P0T8N2, A0A7P0T8W5, A0A7P0T916, A0A7P0T934, A0A7P0T942, A0A7P0T990, A0A7P0T9C4, A0A7P0T9F1, A0A7P0T9K2, A0A7P0T9R4, A0A7P0T9S3, A0A7P0T9Y3, A0A7P0TA13, A0A7P0TAF3, A0A7P0TAM4, A0A7P0TAV5, A0A7P0TAW9, A0A7P0TB64, A0A7P0TB75, A0A7P0TBC9, A0A7P0TBJ7, A0A804HHY6, Q14204	A0A2R8Y5T0, A0A2R8Y6H2, A0A2R8Y706, A0A2R8YFZ7, A0A2R8YGC7, A0A7P0T7V5, A0A7P0T825, A0A7P0T8N2, A0A7P0T8W5, A0A7P0T916, A0A7P0T942, A0A7P0T990, A0A7P0T9C4, A0A7P0T9F1, A0A7P0T9K2, A0A7P0T9R4, A0A7P0TA13, A0A7P0TAF3, A0A7P0TAM4, A0A7P0TAV5, A0A7P0TAW9, A0A7P0TB64, A0A7P0TB75, A0A7P0TBJ7, A0A804HHY6, Q14204	Q14204	A0A7P0T9F1	Q14204	DYNC1H1	Cytoplasmic dynein 1 heavy chain 1 (Cytoplasmic dynein heavy chain 1) (Dynein heavy chain, cytosolic)	axon cytoplasm [GO:1904115]; azurophil granule lumen [GO:0035578]; cell cortex [GO:0005938]; centrosome [GO:0005813]; cytoplasmic dynein complex [GO:0005868]; cytoplasmic microtubule [GO:0005881]; cytosol [GO:0005829]; dynein complex [GO:0030286]; extracellular exosome [GO:0070062]; extracellular region [GO:0005576]; filopodium [GO:0030175]; membrane [GO:0016020]; microtubule [GO:0005874]; ATP binding [GO:0005524]; ATP hydrolysis activity [GO:0016887]; dynein intermediate chain binding [GO:0045505]; dynein light intermediate chain binding [GO:0051959]; minus-end-directed microtubule motor activity [GO:0008569]; RNA binding [GO:0003723]; cell division [GO:0051301]; cytoplasmic microtubule organization [GO:0031122]; establishment of spindle localization [GO:0051293]; mitotic spindle organization [GO:0007052]; nuclear migration [GO:0007097]; P-body assembly [GO:0033962]; positive regulation of cold-induced thermogenesis [GO:0120162]; positive regulation of intracellular transport [GO:0032388]; positive regulation of spindle assembly [GO:1905832]; regulation of metaphase plate congression [GO:0090235]; regulation of mitotic spindle organization [GO:0060236]; retrograde axonal transport [GO:0008090]; stress granule assembly [GO:0034063]		reviewed	5	0	High	2	2	2	Human	FALSE	0 v 0	NA	NA	NA	NA	NA	NA	NA	NA	NA	NA	NA	NA	NA	NA	NA	NA	NA	NA	NA	NA	NA	NA	NA	NA	NA	NA	NA	NA	NA	NA	NA	NA	NA	Medium	Medium	Medium	Medium	Medium	Medium
Q14241	Q14241	Q14241	Q14241	Q14241	ELOA	Elongin-A (EloA) (Elongin 110 kDa subunit) (RNA polymerase II transcription factor SIII subunit A1) (SIII p110) (Transcription elongation factor B polypeptide 3)	elongin complex [GO:0070449]; extracellular space [GO:0005615]; nucleoplasm [GO:0005654]; site of DNA damage [GO:0090734]; regulation of transcription by RNA polymerase II [GO:0006357]; transcription elongation by RNA polymerase II [GO:0006368]; transcription initiation at RNA polymerase II promoter [GO:0006367]	DOMAIN 4..79; /note="TFIIS N-terminal"; /evidence="ECO:0000255|PROSITE-ProRule:PRU00649"; DOMAIN 566..610; /note="F-box"; /evidence="ECO:0000255|PROSITE-ProRule:PRU00080"	reviewed	5	2	High	1	1	1	Human	FALSE	0 v 0	NA	NA	NA	NA	NA	NA	NA	NA	NA	NA	NA	NA	NA	NA	NA	NA	NA	NA	NA	NA	NA	NA	NA	NA	NA	NA	NA	NA	NA	NA	NA	NA	NA	High	High	High	High	High	High
A0A3B3IUA7, Q14258	A0A3B3IUA7, Q14258	Q14258	A0A3B3IUA7	Q14258	TRIM25	E3 ubiquitin/ISG15 ligase TRIM25 (EC 6.3.2.n3) (Estrogen-responsive finger protein) (RING finger protein 147) (RING-type E3 ubiquitin transferase) (EC 2.3.2.27) (RING-type E3 ubiquitin transferase TRIM25) (Tripartite motif-containing protein 25) (Ubiquitin/ISG15-conjugating enzyme TRIM25) (Zinc finger protein 147)	cytoplasm [GO:0005737]; cytoplasmic stress granule [GO:0010494]; cytosol [GO:0005829]; nuclear body [GO:0016604]; nucleoplasm [GO:0005654]; cadherin binding [GO:0045296]; ligase activity [GO:0016874]; metal ion binding [GO:0046872]; RIG-I binding [GO:0039552]; RNA binding [GO:0003723]; transcription coactivator activity [GO:0003713]; ubiquitin protein ligase activity [GO:0061630]; ubiquitin-protein transferase activity [GO:0004842]; antiviral innate immune response [GO:0140374]; cellular response to leukemia inhibitory factor [GO:1990830]; cytoplasmic pattern recognition receptor signaling pathway [GO:0002753]; ERAD pathway [GO:0036503]; innate immune response [GO:0045087]; negative regulation of viral entry into host cell [GO:0046597]; positive regulation of canonical NF-kappaB signal transduction [GO:0043123]; positive regulation of DNA-binding transcription factor activity [GO:0051091]; positive regulation of NF-kappaB transcription factor activity [GO:0051092]; protein K48-linked ubiquitination [GO:0070936]; protein monoubiquitination [GO:0006513]; regulation of protein localization [GO:0032880]; regulation of viral entry into host cell [GO:0046596]; response to estrogen [GO:0043627]; response to oxidative stress [GO:0006979]; response to vitamin D [GO:0033280]; suppression of viral release by host [GO:0044790]; ubiquitin-dependent protein catabolic process [GO:0006511]; viral release from host cell [GO:0019076]	DOMAIN 439..630; /note="B30.2/SPRY"; /evidence="ECO:0000255|PROSITE-ProRule:PRU00548"	reviewed	5	2	High	1	1	1	Human	FALSE	0 v 0	NA	NA	NA	NA	NA	NA	NA	NA	NA	NA	NA	NA	NA	NA	NA	NA	NA	NA	NA	NA	NA	NA	NA	NA	NA	NA	NA	NA	NA	NA	NA	NA	NA	High	High	High	High	High	High
Q14376, Q5QPP1	Q14376, Q5QPP1	Q14376	Q14376	Q14376	GALE	UDP-glucose 4-epimerase (EC 5.1.3.2) (Galactowaldenase) (UDP-N-acetylgalactosamine 4-epimerase) (UDP-GalNAc 4-epimerase) (UDP-N-acetylglucosamine 4-epimerase) (UDP-GlcNAc 4-epimerase) (EC 5.1.3.7) (UDP-galactose 4-epimerase)	cytosol [GO:0005829]; identical protein binding [GO:0042802]; protein homodimerization activity [GO:0042803]; UDP-glucose 4-epimerase activity [GO:0003978]; UDP-N-acetylglucosamine 4-epimerase activity [GO:0003974]; galactose catabolic process [GO:0019388]; galactose catabolic process via UDP-galactose [GO:0033499]		reviewed	5	5	High	2	2	2	Human	FALSE	0 v 0	NA	NA	NA	NA	NA	NA	NA	NA	NA	NA	NA	NA	NA	NA	NA	NA	NA	NA	NA	NA	NA	NA	NA	NA	NA	NA	NA	NA	NA	NA	NA	NA	NA	High	High	High	High	High	High
E7EUV9, F8W8D3, H0YAE8, H7C4H8, Q14493	F8W8D3, H7C4H8, Q14493	Q14493	F8W8D3	Q14493	SLBP	Histone RNA hairpin-binding protein (Histone stem-loop-binding protein)	cytoplasm [GO:0005737]; cytosol [GO:0005829]; histone mRNA stem-loop binding complex [GO:0062073]; histone pre-mRNA 3'end processing complex [GO:0071204]; nucleolus [GO:0005730]; nucleoplasm [GO:0005654]; nucleus [GO:0005634]; ribonucleoprotein complex [GO:1990904]; histone pre-mRNA DCP binding [GO:0071208]; histone pre-mRNA stem-loop binding [GO:0071207]; identical protein binding [GO:0042802]; mRNA binding [GO:0003729]; RNA binding [GO:0003723]; cap-dependent translational initiation [GO:0002191]; mRNA 3'-end processing by stem-loop binding and cleavage [GO:0006398]; mRNA transport [GO:0051028]		reviewed	5	9	High	2	2	2	Human	FALSE	0 v 0	NA	NA	NA	NA	NA	NA	NA	NA	NA	NA	NA	NA	NA	NA	NA	NA	NA	NA	NA	NA	NA	NA	NA	NA	NA	NA	NA	NA	NA	NA	NA	NA	NA	High	High	High	High	High	High
Q14554	Q14554	Q14554	Q14554	Q14554	PDIA5	Protein disulfide-isomerase A5 (EC 5.3.4.1) (Protein disulfide isomerase-related protein)	endoplasmic reticulum [GO:0005783]; endoplasmic reticulum lumen [GO:0005788]; endoplasmic reticulum membrane [GO:0005789]; oxidoreductase activity [GO:0016491]; protein disulfide isomerase activity [GO:0003756]; protein-disulfide reductase activity [GO:0015035]; electron transport chain [GO:0022900]; protein folding [GO:0006457]	DOMAIN 134..261; /note="Thioredoxin 1"; /evidence="ECO:0000255|PROSITE-ProRule:PRU00691"; DOMAIN 270..384; /note="Thioredoxin 2"; /evidence="ECO:0000255|PROSITE-ProRule:PRU00691"; DOMAIN 378..506; /note="Thioredoxin 3"; /evidence="ECO:0000255|PROSITE-ProRule:PRU00691"	reviewed	5	2	Medium	1	1	1	Human	FALSE	0 v 0	NA	NA	NA	NA	NA	NA	NA	NA	NA	NA	NA	NA	NA	NA	NA	NA	NA	NA	NA	NA	NA	NA	NA	NA	NA	NA	NA	NA	NA	NA	NA	NA	NA	Medium	Not Found	Medium	Medium	Medium	Medium
M0QXC8, M0QYT9, M0QZB7, M0QZB8, M0R0X9, M0R205, Q14653	M0QXC8, M0QYT9, M0QZB7, M0QZB8, M0R0X9, M0R205, Q14653	Q14653	M0R205	Q14653	IRF3	Interferon regulatory factor 3 (IRF-3)	chromatin [GO:0000785]; cytoplasm [GO:0005737]; cytosol [GO:0005829]; mitochondrion [GO:0005739]; nucleoplasm [GO:0005654]; nucleus [GO:0005634]; DNA binding [GO:0003677]; DNA-binding transcription activator activity [GO:0001216]; DNA-binding transcription activator activity, RNA polymerase II-specific [GO:0001228]; DNA-binding transcription factor activity [GO:0003700]; DNA-binding transcription factor activity, RNA polymerase II-specific [GO:0000981]; DNA-binding transcription repressor activity, RNA polymerase II-specific [GO:0001227]; identical protein binding [GO:0042802]; promoter-specific chromatin binding [GO:1990841]; protein domain specific binding [GO:0019904]; protein homodimerization activity [GO:0042803]; RNA polymerase II cis-regulatory region sequence-specific DNA binding [GO:0000978]; sequence-specific DNA binding [GO:0043565]; sequence-specific double-stranded DNA binding [GO:1990837]; antiviral innate immune response [GO:0140374]; apoptotic process [GO:0006915]; cellular response to exogenous dsRNA [GO:0071360]; cellular response to virus [GO:0098586]; cytoplasmic pattern recognition receptor signaling pathway [GO:0002753]; defense response to virus [GO:0051607]; DNA damage response [GO:0006974]; immune system process [GO:0002376]; lipopolysaccharide-mediated signaling pathway [GO:0031663]; macrophage apoptotic process [GO:0071888]; MDA-5 signaling pathway [GO:0039530]; mRNA transcription [GO:0009299]; positive regulation of canonical NF-kappaB signal transduction [GO:0043123]; positive regulation of interferon-alpha production [GO:0032727]; positive regulation of interferon-beta production [GO:0032728]; positive regulation of transcription by RNA polymerase II [GO:0045944]; positive regulation of type I interferon production [GO:0032481]; positive regulation of type I interferon-mediated signaling pathway [GO:0060340]; programmed necrotic cell death [GO:0097300]; regulation of apoptotic process [GO:0042981]; regulation of inflammatory response [GO:0050727]; regulation of transcription by RNA polymerase II [GO:0006357]; toll-like receptor 4 signaling pathway [GO:0034142]; TRIF-dependent toll-like receptor signaling pathway [GO:0035666]; type I interferon-mediated signaling pathway [GO:0060337]		reviewed	5	2	High	1	1	1	Human	FALSE	0 v 0	NA	NA	NA	NA	NA	NA	NA	NA	NA	NA	NA	NA	NA	NA	NA	NA	NA	NA	NA	NA	NA	NA	NA	NA	NA	NA	NA	NA	NA	NA	NA	NA	NA	High	High	High	High	High	High
Q14657	Q14657	Q14657	Q14657	Q14657	LAGE3	EKC/KEOPS complex subunit LAGE3 (L antigen family member 3) (Protein ESO-3) (Protein ITBA2)	cytoplasm [GO:0005737]; EKC/KEOPS complex [GO:0000408]; nuclear body [GO:0016604]; nucleoplasm [GO:0005654]; nucleus [GO:0005634]; tRNA processing [GO:0008033]; tRNA threonylcarbamoyladenosine metabolic process [GO:0070525]		reviewed	5	16	High	1	1	1	Human	FALSE	0 v 0	NA	NA	NA	NA	NA	NA	NA	NA	NA	NA	NA	NA	NA	NA	NA	NA	NA	NA	NA	NA	NA	NA	NA	NA	NA	NA	NA	NA	NA	NA	NA	NA	NA	High	High	High	High	High	High
A0A6Q8PHC3, G8JLG1, Q14683	A0A6Q8PHC3, G8JLG1, Q14683	Q14683	Q14683	Q14683	SMC1A	Structural maintenance of chromosomes protein 1A (SMC protein 1A) (SMC-1-alpha) (SMC-1A) (Sb1.8)	chromosome [GO:0005694]; chromosome, centromeric region [GO:0000775]; cohesin complex [GO:0008278]; condensed nuclear chromosome [GO:0000794]; cytosol [GO:0005829]; kinetochore [GO:0000776]; meiotic cohesin complex [GO:0030893]; mitotic cohesin complex [GO:0030892]; mitotic spindle pole [GO:0097431]; nuclear matrix [GO:0016363]; nucleoplasm [GO:0005654]; nucleus [GO:0005634]; ATP binding [GO:0005524]; ATP hydrolysis activity [GO:0016887]; chromatin binding [GO:0003682]; DNA binding [GO:0003677]; mediator complex binding [GO:0036033]; protein heterodimerization activity [GO:0046982]; RNA binding [GO:0003723]; cell division [GO:0051301]; DNA repair [GO:0006281]; establishment of meiotic sister chromatid cohesion [GO:0034089]; establishment of mitotic sister chromatid cohesion [GO:0034087]; meiotic cell cycle [GO:0051321]; mitotic sister chromatid cohesion [GO:0007064]; mitotic sister chromatid segregation [GO:0000070]; mitotic spindle assembly [GO:0090307]; response to DNA damage checkpoint signaling [GO:0072423]; response to radiation [GO:0009314]; sister chromatid cohesion [GO:0007062]; somatic stem cell population maintenance [GO:0035019]	DOMAIN 515..629; /note="SMC hinge"	reviewed	5	1	Medium	1	1	1	Human	FALSE	0 v 0	NA	NA	NA	NA	NA	NA	NA	NA	NA	NA	NA	NA	NA	NA	NA	NA	NA	NA	NA	NA	NA	NA	NA	NA	NA	NA	NA	NA	NA	NA	NA	NA	NA	Medium	Medium	Medium	Medium	Medium	Medium
Q14684	Q14684	Q14684	Q14684	Q14684	RRP1B	Ribosomal RNA processing protein 1 homolog B (RRP1-like protein B)	chromosome [GO:0005694]; cytosol [GO:0005829]; euchromatin [GO:0000791]; granular component [GO:0001652]; heterochromatin [GO:0000792]; nucleolus [GO:0005730]; nucleoplasm [GO:0005654]; nucleus [GO:0005634]; preribosome, small subunit precursor [GO:0030688]; RNA binding [GO:0003723]; transcription coactivator activity [GO:0003713]; apoptotic process [GO:0006915]; cellular response to virus [GO:0098586]; mRNA processing [GO:0006397]; negative regulation of GTPase activity [GO:0034260]; positive regulation by host of viral transcription [GO:0043923]; positive regulation of apoptotic process [GO:0043065]; positive regulation of transcription by RNA polymerase II [GO:0045944]; regulation of RNA splicing [GO:0043484]; RNA splicing [GO:0008380]; rRNA processing [GO:0006364]		reviewed	5	6	High	5	5	5	Human	FALSE	0 v 0	NA	NA	NA	NA	NA	NA	NA	NA	NA	NA	NA	NA	NA	NA	NA	NA	NA	NA	NA	NA	NA	NA	NA	NA	NA	NA	NA	NA	NA	NA	NA	NA	NA	High	High	High	High	High	High
Q14692	Q14692	Q14692	Q14692	Q14692	BMS1	Ribosome biogenesis protein BMS1 homolog (Ribosome assembly protein BMS1 homolog)	90S preribosome [GO:0030686]; chromosome [GO:0005694]; nucleolus [GO:0005730]; nucleoplasm [GO:0005654]; small-subunit processome [GO:0032040]; ATP binding [GO:0005524]; GTP binding [GO:0005525]; GTPase activity [GO:0003924]; RNA binding [GO:0003723]; U3 snoRNA binding [GO:0034511]; endonucleolytic cleavage of tricistronic rRNA transcript (SSU-rRNA, 5.8S rRNA, LSU-rRNA) [GO:0000479]; maturation of SSU-rRNA from tricistronic rRNA transcript (SSU-rRNA, 5.8S rRNA, LSU-rRNA) [GO:0000462]; ribosomal small subunit biogenesis [GO:0042274]	DOMAIN 80..245; /note="Bms1-type G"; /evidence="ECO:0000255|PROSITE-ProRule:PRU01051"	reviewed	5	3	High	3	3	3	Human	FALSE	0 v 0	NA	NA	NA	NA	NA	NA	NA	NA	NA	NA	NA	NA	NA	NA	NA	NA	NA	NA	NA	NA	NA	NA	NA	NA	NA	NA	NA	NA	NA	NA	NA	NA	NA	High	High	High	High	High	High
A0A8I5KQ45, A0A8I5KRF7, H3BRB3, Q14807	A0A8I5KQ45, A0A8I5KRF7, H3BRB3, Q14807	Q14807	Q14807	Q14807	KIF22	Kinesin-like protein KIF22 (Kinesin-like DNA-binding protein) (Kinesin-like protein 4)	chromatin [GO:0000785]; cytosol [GO:0005829]; kinesin complex [GO:0005871]; kinetochore [GO:0000776]; microtubule [GO:0005874]; mitotic spindle [GO:0072686]; nuclear speck [GO:0016607]; nucleus [GO:0005634]; ATP binding [GO:0005524]; ATP hydrolysis activity [GO:0016887]; DNA binding [GO:0003677]; microtubule binding [GO:0008017]; microtubule motor activity [GO:0003777]; DNA repair [GO:0006281]; metaphase chromosome alignment [GO:0051310]; microtubule-based movement [GO:0007018]; mitotic cell cycle [GO:0000278]; mitotic metaphase chromosome alignment [GO:0007080]; sister chromatid cohesion [GO:0007062]	DOMAIN 43..368; /note="Kinesin motor"; /evidence="ECO:0000255|PROSITE-ProRule:PRU00283"	reviewed	5	2	High	1	1	1	Human	FALSE	0 v 0	NA	NA	NA	NA	NA	NA	NA	NA	NA	NA	NA	NA	NA	NA	NA	NA	NA	NA	NA	NA	NA	NA	NA	NA	NA	NA	NA	NA	NA	NA	NA	NA	NA	High	High	High	High	High	High
C9JWN0, Q14966	Q14966	Q14966	Q14966	Q14966	ZNF638	Zinc finger protein 638 (Cutaneous T-cell lymphoma-associated antigen se33-1) (CTCL-associated antigen se33-1) (Nuclear protein 220) (Zinc finger matrin-like protein)	cytoplasm [GO:0005737]; intracellular membrane-bounded organelle [GO:0043231]; nuclear speck [GO:0016607]; nucleoplasm [GO:0005654]; nucleus [GO:0005634]; double-stranded DNA binding [GO:0003690]; mRNA binding [GO:0003729]; RNA binding [GO:0003723]; zinc ion binding [GO:0008270]; regulation of RNA splicing [GO:0043484]; RNA splicing [GO:0008380]	DOMAIN 676..751; /note="RRM 1"; /evidence="ECO:0000255|PROSITE-ProRule:PRU00176"; DOMAIN 905..979; /note="RRM 2"; /evidence="ECO:0000255|PROSITE-ProRule:PRU00176"	reviewed	5	2	High	3	3	3	Human	FALSE	0 v 0	NA	NA	NA	NA	NA	NA	NA	NA	NA	NA	NA	NA	NA	NA	NA	NA	NA	NA	NA	NA	NA	NA	NA	NA	NA	NA	NA	NA	NA	NA	NA	NA	NA	High	High	High	High	High	High
D6RAR6, D6RB04, D6RHY4, Q14CZ7	D6RAR6, D6RB04, D6RHY4, Q14CZ7	Q14CZ7	D6RAR6	Q14CZ7	FASTKD3	FAST kinase domain-containing protein 3, mitochondrial	mitochondrial matrix [GO:0005759]; mitochondrion [GO:0005739]; nucleoplasm [GO:0005654]; ribonucleoprotein granule [GO:0035770]; RNA binding [GO:0003723]; mitochondrial cytochrome c oxidase assembly [GO:0033617]; mitochondrial RNA processing [GO:0000963]; positive regulation of mitochondrial translation [GO:0070131]; regulation of mitochondrial mRNA stability [GO:0044528]	DOMAIN 591..649; /note="RAP"; /evidence="ECO:0000255|PROSITE-ProRule:PRU00619"	reviewed	5	1	High	1	3	1	Human	FALSE	0 v 0	NA	NA	NA	NA	NA	NA	NA	NA	NA	NA	NA	NA	NA	NA	NA	NA	NA	NA	NA	NA	NA	NA	NA	NA	NA	NA	NA	NA	NA	NA	NA	NA	NA	High	High	High	High	High	High
C9J470, C9JZP1, E9PHA2, Q15003	C9J470, C9JZP1, E9PHA2, Q15003	Q15003	E9PHA2	Q15003	NCAPH	Condensin complex subunit 2 (Barren homolog protein 1) (Chromosome-associated protein H) (hCAP-H) (Non-SMC condensin I complex subunit H) (XCAP-H homolog)	condensed nuclear chromosome [GO:0000794]; condensin complex [GO:0000796]; cytosol [GO:0005829]; membrane [GO:0016020]; nucleoplasm [GO:0005654]; chromatin binding [GO:0003682]; cell division [GO:0051301]; female meiosis chromosome separation [GO:0051309]; meiotic chromosome condensation [GO:0010032]; mitotic chromosome condensation [GO:0007076]; positive regulation of chromosome condensation [GO:1905821]; positive regulation of chromosome segregation [GO:0051984]; positive regulation of chromosome separation [GO:1905820]		reviewed	5	1	High	1	1	1	Human	FALSE	0 v 0	NA	NA	NA	NA	NA	NA	NA	NA	NA	NA	NA	NA	NA	NA	NA	NA	NA	NA	NA	NA	NA	NA	NA	NA	NA	NA	NA	NA	NA	NA	NA	NA	NA	High	High	High	High	High	High
A0A087X1R4, Q15007	Q15007	Q15007	Q15007	Q15007	WTAP	Pre-mRNA-splicing regulator WTAP (Female-lethal(2)D homolog) (hFL(2)D) (WT1-associated protein) (Wilms tumor 1-associating protein)	cytoplasm [GO:0005737]; nuclear membrane [GO:0031965]; nuclear speck [GO:0016607]; nucleoplasm [GO:0005654]; nucleus [GO:0005634]; RNA N6-methyladenosine methyltransferase complex [GO:0036396]; identical protein binding [GO:0042802]; cell cycle [GO:0007049]; mRNA methylation [GO:0080009]; mRNA processing [GO:0006397]; regulation of alternative mRNA splicing, via spliceosome [GO:0000381]; RNA splicing [GO:0008380]		reviewed	5	6	High	2	2	2	Human	FALSE	0 v 0	NA	NA	NA	NA	NA	NA	NA	NA	NA	NA	NA	NA	NA	NA	NA	NA	NA	NA	NA	NA	NA	NA	NA	NA	NA	NA	NA	NA	NA	NA	NA	NA	NA	High	High	High	High	High	High
K7EJ74, K7EP67, Q15029	K7EJ74, K7EP67, Q15029	Q15029	K7EP67	Q15029	EFTUD2	116 kDa U5 small nuclear ribonucleoprotein component (Elongation factor Tu GTP-binding domain-containing protein 2) (SNU114 homolog) (hSNU114) (U5 snRNP-specific protein, 116 kDa) (U5-116 kDa)	Cajal body [GO:0015030]; catalytic step 2 spliceosome [GO:0071013]; cytosol [GO:0005829]; intracellular membrane-bounded organelle [GO:0043231]; membrane [GO:0016020]; nuclear speck [GO:0016607]; nucleoplasm [GO:0005654]; nucleus [GO:0005634]; U2-type catalytic step 2 spliceosome [GO:0071007]; U2-type precatalytic spliceosome [GO:0071005]; U4/U6 x U5 tri-snRNP complex [GO:0046540]; GTP binding [GO:0005525]; GTPase activity [GO:0003924]; RNA binding [GO:0003723]; U5 snRNA binding [GO:0030623]; cellular response to xenobiotic stimulus [GO:0071466]; mRNA splicing, via spliceosome [GO:0000398]; response to cocaine [GO:0042220]	DOMAIN 127..409; /note="tr-type G"; /evidence="ECO:0000255|PROSITE-ProRule:PRU01059"	reviewed	5	2	High	2	2	1	Human	FALSE	0 v 0	NA	NA	NA	NA	NA	NA	NA	NA	NA	NA	NA	NA	NA	NA	NA	NA	NA	NA	NA	NA	NA	NA	NA	NA	NA	NA	NA	NA	NA	NA	NA	NA	NA	High	High	High	High	High	High
A0A804HIA8, H7BZ47, H7C1X4, H7C207, Q15032	A0A804HIA8, H7C207, Q15032	Q15032	H7C207	Q15032	R3HDM1	R3H domain-containing protein 1	RNA binding [GO:0003723]	DOMAIN 168..231; /note="R3H"; /evidence="ECO:0000255|PROSITE-ProRule:PRU00382"; DOMAIN 232..302; /note="SUZ"; /evidence="ECO:0000255|PROSITE-ProRule:PRU01009"	reviewed	3	2	High	2	2	2	Human	FALSE	0 v 0	NA	NA	NA	NA	NA	NA	NA	NA	NA	NA	NA	NA	NA	NA	NA	NA	NA	NA	NA	NA	NA	NA	NA	NA	NA	NA	NA	NA	NA	NA	NA	NA	NA	High	High	High	High	High	High
Q15058	Q15058	Q15058	Q15058	Q15058	KIF14	Kinesin-like protein KIF14	cytosol [GO:0005829]; Flemming body [GO:0090543]; kinesin complex [GO:0005871]; membrane [GO:0016020]; microtubule [GO:0005874]; midbody [GO:0030496]; nucleus [GO:0005634]; spindle midzone [GO:0051233]; ATP binding [GO:0005524]; ATP hydrolysis activity [GO:0016887]; microtubule binding [GO:0008017]; microtubule motor activity [GO:0003777]; PDZ domain binding [GO:0030165]; plus-end-directed microtubule motor activity [GO:0008574]; protein kinase binding [GO:0019901]; tubulin binding [GO:0015631]; activation of protein kinase activity [GO:0032147]; cell division [GO:0051301]; cell proliferation in forebrain [GO:0021846]; cerebellar cortex development [GO:0021695]; cerebellar granular layer structural organization [GO:0021685]; cerebellar Purkinje cell layer structural organization [GO:0021693]; cerebral cortex development [GO:0021987]; establishment of protein localization [GO:0045184]; hippocampus development [GO:0021766]; microtubule-based movement [GO:0007018]; mitotic metaphase chromosome alignment [GO:0007080]; negative regulation of apoptotic process [GO:0043066]; negative regulation of integrin activation [GO:0033624]; negative regulation of neuron apoptotic process [GO:0043524]; olfactory bulb development [GO:0021772]; positive regulation of cell population proliferation [GO:0008284]; positive regulation of cytokinesis [GO:0032467]; proteasome-mediated ubiquitin-dependent protein catabolic process [GO:0043161]; regulation of cell adhesion [GO:0030155]; regulation of cell growth [GO:0001558]; regulation of cell maturation [GO:1903429]; regulation of cell migration [GO:0030334]; regulation of G1/S transition of mitotic cell cycle [GO:2000045]; regulation of G2/M transition of mitotic cell cycle [GO:0010389]; regulation of myelination [GO:0031641]; regulation of neuron apoptotic process [GO:0043523]; regulation of Rap protein signal transduction [GO:0032487]; SCF-dependent proteasomal ubiquitin-dependent protein catabolic process [GO:0031146]; substrate adhesion-dependent cell spreading [GO:0034446]	DOMAIN 358..701; /note="Kinesin motor"; /evidence="ECO:0000255|PROSITE-ProRule:PRU00283"; DOMAIN 825..891; /note="FHA"	reviewed	5	2	High	2	2	2	Human	FALSE	0 v 0	NA	NA	NA	NA	NA	NA	NA	NA	NA	NA	NA	NA	NA	NA	NA	NA	NA	NA	NA	NA	NA	NA	NA	NA	NA	NA	NA	NA	NA	NA	NA	NA	NA	High	High	High	High	High	High
C9IYB4, C9JKT3, F8WC75, F8WEJ6, Q15118	Q15118	Q15118	Q15118	Q15118	PDK1	[Pyruvate dehydrogenase (acetyl-transferring)] kinase isozyme 1, mitochondrial (EC 2.7.11.2) (Pyruvate dehydrogenase kinase isoform 1) (PDH kinase 1)	mitochondrial matrix [GO:0005759]; mitochondrial pyruvate dehydrogenase complex [GO:0005967]; mitochondrion [GO:0005739]; ATP binding [GO:0005524]; protein kinase activity [GO:0004672]; pyruvate dehydrogenase (acetyl-transferring) kinase activity [GO:0004740]; cell population proliferation [GO:0008283]; glucose metabolic process [GO:0006006]; hypoxia-inducible factor-1alpha signaling pathway [GO:0097411]; intrinsic apoptotic signaling pathway in response to oxidative stress [GO:0008631]; phosphorylation [GO:0016310]; regulation of acetyl-CoA biosynthetic process from pyruvate [GO:0010510]; regulation of glucose metabolic process [GO:0010906]	DOMAIN 163..393; /note="Histidine kinase"; /evidence="ECO:0000255|PROSITE-ProRule:PRU00107"	reviewed	5	6	High	2	2	2	Human	FALSE	0 v 0	NA	NA	NA	NA	NA	NA	NA	NA	NA	NA	NA	NA	NA	NA	NA	NA	NA	NA	NA	NA	NA	NA	NA	NA	NA	NA	NA	NA	NA	NA	NA	NA	NA	High	High	High	High	High	High
A0A8I5KSD5, A0A8I5KUE3, A0A8I5KYZ1, E9PMV1, H0YDN1, Q15149	Q15149	Q15149	Q15149	Q15149	PLEC	Plectin (PCN) (PLTN) (Hemidesmosomal protein 1) (HD1) (Plectin-1)	axon [GO:0030424]; brush border [GO:0005903]; costamere [GO:0043034]; cytoplasm [GO:0005737]; cytosol [GO:0005829]; dendrite [GO:0030425]; extracellular exosome [GO:0070062]; focal adhesion [GO:0005925]; hemidesmosome [GO:0030056]; intermediate filament cytoskeleton [GO:0045111]; mitochondrial outer membrane [GO:0005741]; myelin sheath [GO:0043209]; perinuclear region of cytoplasm [GO:0048471]; plasma membrane [GO:0005886]; sarcolemma [GO:0042383]; sarcoplasm [GO:0016528]; Z disc [GO:0030018]; actin filament binding [GO:0051015]; ankyrin binding [GO:0030506]; cadherin binding [GO:0045296]; dystroglycan binding [GO:0002162]; protein self-association [GO:0043621]; RNA binding [GO:0003723]; structural constituent of cytoskeleton [GO:0005200]; structural constituent of muscle [GO:0008307]; actomyosin contractile ring assembly actin filament organization [GO:2000689]; adherens junction organization [GO:0034332]; cardiac muscle cell development [GO:0055013]; cell morphogenesis [GO:0000902]; cellular response to extracellular stimulus [GO:0031668]; cellular response to fluid shear stress [GO:0071498]; cellular response to hydrostatic pressure [GO:0071464]; cellular response to mechanical stimulus [GO:0071260]; establishment of skin barrier [GO:0061436]; fibroblast migration [GO:0010761]; gene expression [GO:0010467]; hemidesmosome assembly [GO:0031581]; intermediate filament cytoskeleton organization [GO:0045104]; intermediate filament organization [GO:0045109]; keratinocyte development [GO:0003334]; leukocyte migration involved in immune response [GO:0002522]; mitochondrion organization [GO:0007005]; multicellular organism growth [GO:0035264]; myoblast differentiation [GO:0045445]; nucleus organization [GO:0006997]; peripheral nervous system myelin maintenance [GO:0032287]; protein localization [GO:0008104]; protein-containing complex organization [GO:0043933]; regulation of vascular permeability [GO:0043114]; respiratory electron transport chain [GO:0022904]; response to food [GO:0032094]; sarcomere organization [GO:0045214]; skeletal muscle fiber development [GO:0048741]; skeletal myofibril assembly [GO:0014866]; T cell chemotaxis [GO:0010818]; tight junction organization [GO:0120193]; transmission of nerve impulse [GO:0019226]; wound healing [GO:0042060]	DOMAIN 179..282; /note="Calponin-homology (CH) 1"; /evidence="ECO:0000255|PROSITE-ProRule:PRU00044"; DOMAIN 295..400; /note="Calponin-homology (CH) 2"; /evidence="ECO:0000255|PROSITE-ProRule:PRU00044"; DOMAIN 941..998; /note="SH3"; /evidence="ECO:0000255|PROSITE-ProRule:PRU00192"	reviewed	5	0	High	2	2	1	Human	FALSE	0 v 0	NA	NA	NA	NA	NA	NA	NA	NA	NA	NA	NA	NA	NA	NA	NA	NA	NA	NA	NA	NA	NA	NA	NA	NA	NA	NA	NA	NA	NA	NA	NA	NA	NA	High	Not Found	High	High	High	High
Q15172	Q15172	Q15172	Q15172	Q15172	PPP2R5A	Serine/threonine-protein phosphatase 2A 56 kDa regulatory subunit alpha isoform (PP2A B subunit isoform B'-alpha) (PP2A B subunit isoform B56-alpha) (PP2A B subunit isoform PR61-alpha) (PR61alpha) (PP2A B subunit isoform R5-alpha)	centrosome [GO:0005813]; chromosome, centromeric region [GO:0000775]; cytoplasm [GO:0005737]; cytosol [GO:0005829]; M band [GO:0031430]; nucleus [GO:0005634]; plasma membrane [GO:0005886]; protein phosphatase type 2A complex [GO:0000159]; Z disc [GO:0030018]; kinase binding [GO:0019900]; phosphoprotein phosphatase activity [GO:0004721]; protein phosphatase activator activity [GO:0072542]; protein phosphatase regulator activity [GO:0019888]; negative regulation of lipid kinase activity [GO:0090219]; negative regulation of protein localization to plasma membrane [GO:1903077]; positive regulation of protein dephosphorylation [GO:0035307]; protein dephosphorylation [GO:0006470]; signal transduction [GO:0007165]		reviewed	5	3	High	1	2	1	Human	FALSE	0 v 0	NA	NA	NA	NA	NA	NA	NA	NA	NA	NA	NA	NA	NA	NA	NA	NA	NA	NA	NA	NA	NA	NA	NA	NA	NA	NA	NA	NA	NA	NA	NA	NA	NA	High	High	High	High	High	High
F5GX39, Q15363	F5GX39, Q15363	Q15363	Q15363	Q15363	TMED2	Transmembrane emp24 domain-containing protein 2 (Membrane protein p24A) (p24) (p24 family protein beta-1) (p24beta1)	COPI-coated vesicle [GO:0030137]; COPI-coated vesicle membrane [GO:0030663]; COPII-coated ER to Golgi transport vesicle [GO:0030134]; endoplasmic reticulum [GO:0005783]; endoplasmic reticulum membrane [GO:0005789]; endoplasmic reticulum-Golgi intermediate compartment [GO:0005793]; endoplasmic reticulum-Golgi intermediate compartment membrane [GO:0033116]; ER to Golgi transport vesicle membrane [GO:0012507]; Golgi apparatus [GO:0005794]; Golgi cisterna membrane [GO:0032580]; Golgi membrane [GO:0000139]; intracellular membrane-bounded organelle [GO:0043231]; membrane [GO:0016020]; transport vesicle [GO:0030133]; zymogen granule membrane [GO:0042589]; frizzled binding [GO:0005109]; smoothened binding [GO:0005119]; allantois development [GO:1905069]; branching involved in labyrinthine layer morphogenesis [GO:0060670]; chorion development [GO:0060717]; COPI coating of Golgi vesicle [GO:0048205]; COPII vesicle coating [GO:0048208]; endoplasmic reticulum membrane organization [GO:0090158]; endoplasmic reticulum to Golgi vesicle-mediated transport [GO:0006888]; Golgi organization [GO:0007030]; heart looping [GO:0001947]; inflammatory response [GO:0006954]; intracellular protein transport [GO:0006886]; labyrinthine layer blood vessel development [GO:0060716]; maintenance of protein localization in organelle [GO:0072595]; maternal placenta development [GO:0001893]; multicellular organism growth [GO:0035264]; negative regulation of endoplasmic reticulum stress-induced eIF2 alpha phosphorylation [GO:1903912]; negative regulation of GTPase activity [GO:0034260]; negative regulation of protein localization to plasma membrane [GO:1903077]; negative regulation of smoothened signaling pathway [GO:0045879]; neural tube closure [GO:0001843]; PERK-mediated unfolded protein response [GO:0036499]; positive regulation of gene expression [GO:0010628]; post-anal tail morphogenesis [GO:0036342]; protein localization to plasma membrane [GO:0072659]; protein secretion [GO:0009306]; regulation of SREBP signaling pathway [GO:2000638]; somite rostral/caudal axis specification [GO:0032525]; vesicle cargo loading [GO:0035459]	DOMAIN 30..112; /note="GOLD"; /evidence="ECO:0000255|PROSITE-ProRule:PRU00096"	reviewed	5	4	High	1	1	1	Human	FALSE	0 v 0	NA	NA	NA	NA	NA	NA	NA	NA	NA	NA	NA	NA	NA	NA	NA	NA	NA	NA	NA	NA	NA	NA	NA	NA	NA	NA	NA	NA	NA	NA	NA	NA	NA	High	High	High	High	High	High
Q15398	Q15398	Q15398	Q15398	Q15398	DLGAP5	Disks large-associated protein 5 (DAP-5) (Discs large homolog 7) (Disks large-associated protein DLG7) (Hepatoma up-regulated protein) (HURP)	cytoplasm [GO:0005737]; cytosol [GO:0005829]; mitotic spindle [GO:0072686]; nucleus [GO:0005634]; spindle pole centrosome [GO:0031616]; microtubule binding [GO:0008017]; centrosome localization [GO:0051642]; chromosome segregation [GO:0007059]; kinetochore assembly [GO:0051382]; mitotic chromosome movement towards spindle pole [GO:0007079]; mitotic spindle organization [GO:0007052]; positive regulation of mitotic metaphase/anaphase transition [GO:0045842]; regulation of mitotic cell cycle [GO:0007346]; signaling [GO:0023052]		reviewed	5	1	High	1	1	1	Human	FALSE	0 v 0	NA	NA	NA	NA	NA	NA	NA	NA	NA	NA	NA	NA	NA	NA	NA	NA	NA	NA	NA	NA	NA	NA	NA	NA	NA	NA	NA	NA	NA	NA	NA	NA	NA	High	High	High	High	High	High
Q15545	Q15545	Q15545	Q15545	Q15545	TAF7	Transcription initiation factor TFIID subunit 7 (RNA polymerase II TBP-associated factor subunit F) (Transcription initiation factor TFIID 55 kDa subunit) (TAF(II)55) (TAFII-55) (TAFII55)	cytoplasm [GO:0005737]; male germ cell nucleus [GO:0001673]; MLL1 complex [GO:0071339]; nucleoplasm [GO:0005654]; nucleus [GO:0005634]; transcription factor TFIID complex [GO:0005669]; transcription factor TFTC complex [GO:0033276]; transcription regulator complex [GO:0005667]; DNA-binding transcription factor binding [GO:0140297]; histone acetyltransferase binding [GO:0035035]; nuclear thyroid hormone receptor binding [GO:0046966]; nuclear vitamin D receptor binding [GO:0042809]; P-TEFb complex binding [GO:0106140]; protein heterodimerization activity [GO:0046982]; RNA polymerase II general transcription initiation factor activity [GO:0016251]; TFIIH-class transcription factor complex binding [GO:0001097]; transcription cis-regulatory region binding [GO:0000976]; DNA-templated transcription initiation [GO:0006352]; intracellular estrogen receptor signaling pathway [GO:0030520]; mRNA transcription by RNA polymerase II [GO:0042789]; negative regulation of DNA-templated transcription [GO:0045892]; negative regulation of MHC class I biosynthetic process [GO:0045344]; negative regulation of MHC class II biosynthetic process [GO:0045347]; negative regulation of protein kinase activity [GO:0006469]; negative regulation of transcription by RNA polymerase II [GO:0000122]; positive regulation of DNA-templated transcription [GO:0045893]; positive regulation of transcription by RNA polymerase II [GO:0045944]; positive regulation of transcription initiation by RNA polymerase II [GO:0060261]; regulation of DNA repair [GO:0006282]; regulation of transcription by RNA polymerase II [GO:0006357]; RNA polymerase II preinitiation complex assembly [GO:0051123]; spermine transport [GO:0000296]; transcription by RNA polymerase II [GO:0006366]; transcription initiation at RNA polymerase II promoter [GO:0006367]		reviewed	5	3	High	1	1	1	Human	FALSE	0 v 0	NA	NA	NA	NA	NA	NA	NA	NA	NA	NA	NA	NA	NA	NA	NA	NA	NA	NA	NA	NA	NA	NA	NA	NA	NA	NA	NA	NA	NA	NA	NA	NA	NA	High	High	High	High	High	High
A0A0J9YVW2, E9PGT1, H7C1D4, Q15631	E9PGT1, H7C1D4, Q15631	Q15631	Q15631	Q15631	TSN	Translin (EC 3.1.-.-) (Component 3 of promoter of RISC) (C3PO)	cytoplasm [GO:0005737]; cytosol [GO:0005829]; endoplasmic reticulum [GO:0005783]; endoribonuclease complex [GO:1902555]; male germ cell nucleus [GO:0001673]; nucleoplasm [GO:0005654]; nucleus [GO:0005634]; DNA binding [GO:0003677]; endonuclease activity [GO:0004519]; identical protein binding [GO:0042802]; mRNA binding [GO:0003729]; RNA binding [GO:0003723]; sequence-specific DNA binding [GO:0043565]; single-stranded DNA binding [GO:0003697]; DNA recombination [GO:0006310]; regulatory ncRNA-mediated post-transcriptional gene silencing [GO:0035194]; siRNA processing [GO:0030422]		reviewed	5	8	High	2	2	2	Human	FALSE	0 v 0	NA	NA	NA	NA	NA	NA	NA	NA	NA	NA	NA	NA	NA	NA	NA	NA	NA	NA	NA	NA	NA	NA	NA	NA	NA	NA	NA	NA	NA	NA	NA	NA	NA	High	High	High	High	High	High
Q15648	Q15648	Q15648	Q15648	Q15648	MED1	Mediator of RNA polymerase II transcription subunit 1 (Activator-recruited cofactor 205 kDa component) (ARC205) (Mediator complex subunit 1) (Peroxisome proliferator-activated receptor-binding protein) (PBP) (PPAR-binding protein) (Thyroid hormone receptor-associated protein complex 220 kDa component) (Trap220) (Thyroid receptor-interacting protein 2) (TR-interacting protein 2) (TRIP-2) (Vitamin D receptor-interacting protein complex component DRIP205) (p53 regulatory protein RB18A)	chromatin [GO:0000785]; core mediator complex [GO:0070847]; mediator complex [GO:0016592]; membrane [GO:0016020]; nucleolus [GO:0005730]; nucleoplasm [GO:0005654]; nucleus [GO:0005634]; ubiquitin ligase complex [GO:0000151]; chromatin binding [GO:0003682]; chromatin DNA binding [GO:0031490]; DNA-binding transcription factor binding [GO:0140297]; general transcription initiation factor binding [GO:0140296]; histone acetyltransferase binding [GO:0035035]; LBD domain binding [GO:0050693]; nuclear estrogen receptor binding [GO:0030331]; nuclear receptor binding [GO:0016922]; nuclear receptor coactivator activity [GO:0030374]; nuclear retinoic acid receptor binding [GO:0042974]; nuclear thyroid hormone receptor binding [GO:0046966]; nuclear vitamin D receptor binding [GO:0042809]; peroxisome proliferator activated receptor binding [GO:0042975]; promoter-specific chromatin binding [GO:1990841]; RNA polymerase II cis-regulatory region sequence-specific DNA binding [GO:0000978]; transcription coactivator activity [GO:0003713]; transcription coactivator binding [GO:0001223]; transcription coregulator activity [GO:0003712]; transcription corepressor activity [GO:0003714]; ubiquitin protein ligase activity [GO:0061630]; androgen biosynthetic process [GO:0006702]; angiogenesis [GO:0001525]; animal organ regeneration [GO:0031100]; brain development [GO:0007420]; cell morphogenesis [GO:0000902]; cellular response to epidermal growth factor stimulus [GO:0071364]; cellular response to hepatocyte growth factor stimulus [GO:0035729]; cellular response to steroid hormone stimulus [GO:0071383]; cellular response to thyroid hormone stimulus [GO:0097067]; embryonic heart tube development [GO:0035050]; embryonic hemopoiesis [GO:0035162]; embryonic hindlimb morphogenesis [GO:0035116]; embryonic placenta development [GO:0001892]; enucleate erythrocyte development [GO:0048822]; epithelial cell proliferation involved in mammary gland duct elongation [GO:0060750]; erythrocyte development [GO:0048821]; fat cell differentiation [GO:0045444]; G0 to G1 transition [GO:0045023]; hematopoietic stem cell differentiation [GO:0060218]; intracellular steroid hormone receptor signaling pathway [GO:0030518]; keratinocyte differentiation [GO:0030216]; lactation [GO:0007595]; lens development in camera-type eye [GO:0002088]; liver development [GO:0001889]; mammary gland branching involved in pregnancy [GO:0060745]; mammary gland branching involved in thelarche [GO:0060744]; megakaryocyte development [GO:0035855]; monocyte differentiation [GO:0030224]; mRNA transcription by RNA polymerase II [GO:0042789]; negative regulation of apoptotic process [GO:0043066]; negative regulation of keratinocyte proliferation [GO:0010839]; negative regulation of neuron differentiation [GO:0045665]; negative regulation of transcription by RNA polymerase II [GO:0000122]; peroxisome proliferator activated receptor signaling pathway [GO:0035357]; positive regulation of DNA-templated transcription [GO:0045893]; positive regulation of erythrocyte differentiation [GO:0045648]; positive regulation of G0 to G1 transition [GO:0070318]; positive regulation of gene expression [GO:0010628]; positive regulation of hepatocyte proliferation [GO:2000347]; positive regulation of intracellular estrogen receptor signaling pathway [GO:0033148]; positive regulation of keratinocyte differentiation [GO:0045618]; positive regulation of transcription by RNA polymerase II [GO:0045944]; positive regulation of transcription elongation by RNA polymerase II [GO:0032968]; positive regulation of transcription initiation by RNA polymerase II [GO:0060261]; positive regulation of type II interferon-mediated signaling pathway [GO:0060335]; protein import into nucleus [GO:0006606]; protein ubiquitination [GO:0016567]; regulation of RNA biosynthetic process [GO:2001141]; regulation of transcription by RNA polymerase II [GO:0006357]; regulation of vitamin D receptor signaling pathway [GO:0070562]; retinal pigment epithelium development [GO:0003406]; RNA polymerase II preinitiation complex assembly [GO:0051123]; thyroid hormone generation [GO:0006590]; thyroid hormone mediated signaling pathway [GO:0002154]; ventricular trabecula myocardium morphogenesis [GO:0003222]		reviewed	5	1	Medium	1	1	1	Human	FALSE	0 v 0	NA	NA	NA	NA	NA	NA	NA	NA	NA	NA	NA	NA	NA	NA	NA	NA	NA	NA	NA	NA	NA	NA	NA	NA	NA	NA	NA	NA	NA	NA	NA	NA	NA	High	High	High	High	High	High
A0A8I5KRH1, A0A8I5KSD0, A0A8I5QKS0, Q15695, Q15696	A0A8I5KRH1, A0A8I5KSD0, A0A8I5QKS0, Q15695, Q15696	Q15696	A0A8I5QKS0	Q15696	ZRSR2	U2 small nuclear ribonucleoprotein auxiliary factor 35 kDa subunit-related protein 2 (CCCH type zinc finger, RNA-binding motif and serine/arginine rich protein 2) (Renal carcinoma antigen NY-REN-20) (U2(RNU2) small nuclear RNA auxiliary factor 1-like 2) (U2AF35-related protein) (URP)	nucleoplasm [GO:0005654]; spliceosomal complex [GO:0005681]; U12-type spliceosomal complex [GO:0005689]; U2AF complex [GO:0089701]; identical protein binding [GO:0042802]; metal ion binding [GO:0046872]; pre-mRNA 3'-splice site binding [GO:0030628]; mRNA splicing, via spliceosome [GO:0000398]; RNA splicing [GO:0008380]; spliceosomal complex assembly [GO:0000245]	DOMAIN 198..304; /note="RRM"; /evidence="ECO:0000255|PROSITE-ProRule:PRU00176"	reviewed	5	4	High	2	3	2	Human	FALSE	0 v 0	NA	NA	NA	NA	NA	NA	NA	NA	NA	NA	NA	NA	NA	NA	NA	NA	NA	NA	NA	NA	NA	NA	NA	NA	NA	NA	NA	NA	NA	NA	NA	NA	NA	High	High	High	High	High	High
C9JDR0, Q15738	C9JDR0, Q15738	Q15738	C9JDR0	Q15738	NSDHL	Sterol-4-alpha-carboxylate 3-dehydrogenase, decarboxylating (EC 1.1.1.170) (Protein H105e3)	endoplasmic reticulum [GO:0005783]; endoplasmic reticulum membrane [GO:0005789]; lipid droplet [GO:0005811]; 3-beta-hydroxy-delta5-steroid dehydrogenase activity [GO:0003854]; 3-beta-hydroxysteroid dehydrogenase/C4-decarboxylase activity [GO:0102175]; 4alpha-carboxy-4beta-methyl-5alpha-cholesta-8-en-3beta-ol:NAD(P)+ 3-oxidoreductase (decarboxylating) activity [GO:0103066]; 4alpha-carboxy-5alpha-cholesta-8-en-3beta-ol:NAD(P)+ 3-dehydrogenase (decarboxylating) activity [GO:0103067]; C-3 sterol dehydrogenase (C-4 sterol decarboxylase) activity [GO:0000252]; oxidoreductase activity, acting on the CH-OH group of donors, NAD or NADP as acceptor [GO:0016616]; sterol-4-alpha-carboxylate 3-dehydrogenase (decarboxylating) activity [GO:0047012]; cholesterol biosynthetic process [GO:0006695]; cholesterol metabolic process [GO:0008203]; hair follicle development [GO:0001942]; labyrinthine layer blood vessel development [GO:0060716]; smoothened signaling pathway [GO:0007224]		reviewed	5	2	Medium	1	1	1	Human	FALSE	0 v 0	NA	NA	NA	NA	NA	NA	NA	NA	NA	NA	NA	NA	NA	NA	NA	NA	NA	NA	NA	NA	NA	NA	NA	NA	NA	NA	NA	NA	NA	NA	NA	NA	NA	Medium	Medium	Medium	Medium	Medium	Medium
A0A8I5KU53, Q15746	A0A8I5KU53, Q15746	Q15746	Q15746	Q15746	MYLK	Myosin light chain kinase, smooth muscle (MLCK) (smMLCK) (EC 2.7.11.18) (Kinase-related protein) (KRP) (Telokin) [Cleaved into: Myosin light chain kinase, smooth muscle, deglutamylated form]	actin cytoskeleton [GO:0015629]; cleavage furrow [GO:0032154]; cytoplasm [GO:0005737]; cytosol [GO:0005829]; lamellipodium [GO:0030027]; plasma membrane [GO:0005886]; stress fiber [GO:0001725]; actin binding [GO:0003779]; ATP binding [GO:0005524]; calmodulin binding [GO:0005516]; metal ion binding [GO:0046872]; myosin light chain kinase activity [GO:0004687]; aorta smooth muscle tissue morphogenesis [GO:0060414]; bleb assembly [GO:0032060]; cellular hypotonic response [GO:0071476]; positive regulation of calcium ion transport [GO:0051928]; positive regulation of cell migration [GO:0030335]; positive regulation of wound healing [GO:0090303]; protein phosphorylation [GO:0006468]; smooth muscle contraction [GO:0006939]; tonic smooth muscle contraction [GO:0014820]	DOMAIN 33..122; /note="Ig-like C2-type 1"; DOMAIN 161..249; /note="Ig-like C2-type 2"; DOMAIN 414..503; /note="Ig-like C2-type 3"; DOMAIN 514..599; /note="Ig-like C2-type 4"; DOMAIN 620..711; /note="Ig-like C2-type 5"; DOMAIN 721..821; /note="Ig-like C2-type 6"; DOMAIN 1098..1186; /note="Ig-like C2-type 7"; DOMAIN 1238..1326; /note="Ig-like C2-type 8"; DOMAIN 1334..1426; /note="Fibronectin type-III"; /evidence="ECO:0000255|PROSITE-ProRule:PRU00316"; DOMAIN 1464..1719; /note="Protein kinase"; /evidence="ECO:0000255|PROSITE-ProRule:PRU00159"; DOMAIN 1809..1898; /note="Ig-like C2-type 9"	reviewed	5	0	Medium	1	2	1	Human	FALSE	0 v 0	NA	NA	NA	NA	NA	NA	NA	NA	NA	NA	NA	NA	NA	NA	NA	NA	NA	NA	NA	NA	NA	NA	NA	NA	NA	NA	NA	NA	NA	NA	NA	NA	NA	Medium	Medium	Medium	Medium	Medium	Medium
Q15750	Q15750	Q15750	Q15750	Q15750	TAB1	TGF-beta-activated kinase 1 and MAP3K7-binding protein 1 (Mitogen-activated protein kinase kinase kinase 7-interacting protein 1) (TGF-beta-activated kinase 1-binding protein 1) (TAK1-binding protein 1)	cytoplasm [GO:0005737]; cytosol [GO:0005829]; endoplasmic reticulum [GO:0005783]; endosome membrane [GO:0010008]; nuclear speck [GO:0016607]; protein-containing complex [GO:0032991]; enzyme activator activity [GO:0008047]; mitogen-activated protein kinase p38 binding [GO:0048273]; molecular adaptor activity [GO:0060090]; protein serine/threonine kinase activator activity [GO:0043539]; protein serine/threonine phosphatase activity [GO:0004722]; protein-containing complex binding [GO:0044877]; aorta development [GO:0035904]; cardiac septum development [GO:0003279]; coronary vasculature development [GO:0060976]; heart morphogenesis [GO:0003007]; in utero embryonic development [GO:0001701]; lung development [GO:0030324]; non-canonical NF-kappaB signal transduction [GO:0038061]; positive regulation of MAPK cascade [GO:0043410]; positive regulation of protein serine/threonine kinase activity [GO:0071902]; transforming growth factor beta receptor signaling pathway [GO:0007179]	DOMAIN 28..365; /note="PPM-type phosphatase"; /evidence="ECO:0000255|PROSITE-ProRule:PRU01082"	reviewed	5	2	High	1	2	1	Human	FALSE	0 v 0	NA	NA	NA	NA	NA	NA	NA	NA	NA	NA	NA	NA	NA	NA	NA	NA	NA	NA	NA	NA	NA	NA	NA	NA	NA	NA	NA	NA	NA	NA	NA	NA	NA	High	High	High	High	High	High
Q15773	Q15773	Q15773	Q15773	Q15773	MLF2	Myeloid leukemia factor 2 (Myelodysplasia-myeloid leukemia factor 2)	cytoplasm [GO:0005737]; membrane [GO:0016020]; nucleus [GO:0005634]; regulation of DNA-templated transcription [GO:0006355]		reviewed	4	8	High	2	2	2	Human	FALSE	0 v 0	NA	NA	NA	NA	NA	NA	NA	NA	NA	NA	NA	NA	NA	NA	NA	NA	NA	NA	NA	NA	NA	NA	NA	NA	NA	NA	NA	NA	NA	NA	NA	NA	NA	High	High	High	High	High	High
Q15814	Q15814	Q15814	Q15814	Q15814	TBCC	Tubulin-specific chaperone C (Tubulin-folding cofactor C) (CFC)	cytoplasm [GO:0005737]; cytoskeleton [GO:0005856]; cytosol [GO:0005829]; microtubule [GO:0005874]; photoreceptor connecting cilium [GO:0032391]; GTPase activity [GO:0003924]; protein-folding chaperone binding [GO:0051087]; tubulin binding [GO:0015631]; post-chaperonin tubulin folding pathway [GO:0007023]; protein folding [GO:0006457]; tubulin complex assembly [GO:0007021]	DOMAIN 171..323; /note="C-CAP/cofactor C-like"; /evidence="ECO:0000255|PROSITE-ProRule:PRU00659"	reviewed	5	3	High	1	1	1	Human	FALSE	0 v 0	NA	NA	NA	NA	NA	NA	NA	NA	NA	NA	NA	NA	NA	NA	NA	NA	NA	NA	NA	NA	NA	NA	NA	NA	NA	NA	NA	NA	NA	NA	NA	NA	NA	High	High	High	High	High	High
A0A8V8TNF6, M0R0D4, M0R0M7, M0R1A1, Q15833	M0R0M7, M0R1A1, Q15833	Q15833	M0R0M7	Q15833	STXBP2	Syntaxin-binding protein 2 (Protein unc-18 homolog 2) (Unc18-2) (Protein unc-18 homolog B) (Unc-18B)	azurophil granule [GO:0042582]; cytolytic granule [GO:0044194]; cytosol [GO:0005829]; extracellular exosome [GO:0070062]; extracellular region [GO:0005576]; plasma membrane [GO:0005886]; presynapse [GO:0098793]; secretory granule [GO:0030141]; specific granule [GO:0042581]; tertiary granule [GO:0070820]; syntaxin-1 binding [GO:0017075]; syntaxin-3 binding [GO:0030348]; intracellular protein transport [GO:0006886]; leukocyte mediated cytotoxicity [GO:0001909]; neurotransmitter secretion [GO:0007269]; neutrophil degranulation [GO:0043312]; regulation of mast cell degranulation [GO:0043304]; vesicle docking involved in exocytosis [GO:0006904]; vesicle-mediated transport [GO:0016192]		reviewed	5	3	High	2	2	2	Human	FALSE	0 v 0	NA	NA	NA	NA	NA	NA	NA	NA	NA	NA	NA	NA	NA	NA	NA	NA	NA	NA	NA	NA	NA	NA	NA	NA	NA	NA	NA	NA	NA	NA	NA	NA	NA	High	High	High	High	High	High
A0A804HJH1, Q15910	A0A804HJH1, Q15910	Q15910	Q15910	Q15910	EZH2	Histone-lysine N-methyltransferase EZH2 (EC 2.1.1.356) (ENX-1) (Enhancer of zeste homolog 2) (Lysine N-methyltransferase 6)	chromatin [GO:0000785]; chromatin silencing complex [GO:0005677]; chromosome, telomeric region [GO:0000781]; ESC/E(Z) complex [GO:0035098]; nucleoplasm [GO:0005654]; nucleus [GO:0005634]; pericentric heterochromatin [GO:0005721]; pronucleus [GO:0045120]; synapse [GO:0045202]; chromatin binding [GO:0003682]; chromatin DNA binding [GO:0031490]; histone H3 methyltransferase activity [GO:0140938]; histone H3K27 methyltransferase activity [GO:0046976]; histone H3K27 trimethyltransferase activity [GO:0140951]; histone methyltransferase activity [GO:0042054]; lncRNA binding [GO:0106222]; primary miRNA binding [GO:0070878]; promoter-specific chromatin binding [GO:1990841]; protein-lysine N-methyltransferase activity [GO:0016279]; ribonucleoprotein complex binding [GO:0043021]; RNA polymerase II cis-regulatory region sequence-specific DNA binding [GO:0000978]; RNA polymerase II core promoter sequence-specific DNA binding [GO:0000979]; transcription corepressor activity [GO:0003714]; transcription corepressor binding [GO:0001222]; B cell differentiation [GO:0030183]; cardiac muscle hypertrophy in response to stress [GO:0014898]; cellular response to hydrogen peroxide [GO:0070301]; cellular response to trichostatin A [GO:0035984]; cerebellar cortex development [GO:0021695]; chromatin organization [GO:0006325]; DNA methylation [GO:0006306]; facultative heterochromatin formation [GO:0140718]; G1 to G0 transition [GO:0070314]; G1/S transition of mitotic cell cycle [GO:0000082]; hepatocyte homeostasis [GO:0036333]; heterochromatin formation [GO:0031507]; hippocampus development [GO:0021766]; keratinocyte differentiation [GO:0030216]; liver regeneration [GO:0097421]; negative regulation of cytokine production involved in inflammatory response [GO:1900016]; negative regulation of DNA-templated transcription [GO:0045892]; negative regulation of G1/S transition of mitotic cell cycle [GO:2000134]; negative regulation of gene expression, epigenetic [GO:0045814]; negative regulation of keratinocyte differentiation [GO:0045617]; negative regulation of retinoic acid receptor signaling pathway [GO:0048387]; negative regulation of stem cell differentiation [GO:2000737]; negative regulation of striated muscle cell differentiation [GO:0051154]; negative regulation of transcription by RNA polymerase II [GO:0000122]; negative regulation of transcription elongation by RNA polymerase II [GO:0034244]; positive regulation of cell cycle G1/S phase transition [GO:1902808]; positive regulation of cell population proliferation [GO:0008284]; positive regulation of dendrite development [GO:1900006]; positive regulation of epithelial to mesenchymal transition [GO:0010718]; positive regulation of GTPase activity [GO:0043547]; positive regulation of MAP kinase activity [GO:0043406]; positive regulation of protein serine/threonine kinase activity [GO:0071902]; protein localization to chromatin [GO:0071168]; protein modification process [GO:0036211]; regulation of circadian rhythm [GO:0042752]; regulation of DNA-templated transcription [GO:0006355]; regulation of gliogenesis [GO:0014013]; regulation of kidney development [GO:0090183]; response to estradiol [GO:0032355]; response to tetrachloromethane [GO:1904772]; rhythmic process [GO:0048511]; skeletal muscle satellite cell maintenance involved in skeletal muscle regeneration [GO:0014834]; stem cell differentiation [GO:0048863]; subtelomeric heterochromatin formation [GO:0031509]; synaptic transmission, GABAergic [GO:0051932]	DOMAIN 503..605; /note="CXC"; /evidence="ECO:0000255|PROSITE-ProRule:PRU00970"; DOMAIN 612..727; /note="SET"; /evidence="ECO:0000255|PROSITE-ProRule:PRU00190"	reviewed	5	1	High	1	1	1	Human	FALSE	0 v 0	NA	NA	NA	NA	NA	NA	NA	NA	NA	NA	NA	NA	NA	NA	NA	NA	NA	NA	NA	NA	NA	NA	NA	NA	NA	NA	NA	NA	NA	NA	NA	NA	NA	High	High	High	High	High	High
A0A024RA87, A0A0U1RRE1, A0A0U1RRH9, E7EPK1, E7ES33, G3V1Q4, Q16181, Q6ZU15	A0A024RA87, A0A0U1RRE1, A0A0U1RRH9, E7EPK1, E7ES33, G3V1Q4, Q16181, Q6ZU15	Q16181	A0A024RA87	Q16181	SEPTIN7	Septin-7 (CDC10 protein homolog)	axoneme [GO:0005930]; cell division site [GO:0032153]; cleavage furrow [GO:0032154]; cytosol [GO:0005829]; extracellular exosome [GO:0070062]; kinetochore [GO:0000776]; microtubule cytoskeleton [GO:0015630]; midbody [GO:0030496]; non-motile cilium [GO:0097730]; nucleus [GO:0005634]; septin complex [GO:0031105]; septin ring [GO:0005940]; sperm annulus [GO:0097227]; spindle [GO:0005819]; stress fiber [GO:0001725]; cadherin binding [GO:0045296]; GTP binding [GO:0005525]; GTPase activity [GO:0003924]; identical protein binding [GO:0042802]; molecular adaptor activity [GO:0060090]; structural molecule activity [GO:0005198]; cell differentiation [GO:0030154]; cilium assembly [GO:0060271]; cytoskeleton-dependent cytokinesis [GO:0061640]; positive regulation of non-motile cilium assembly [GO:1902857]; regulation of embryonic cell shape [GO:0016476]; spermatogenesis [GO:0007283]	DOMAIN 47..316; /note="Septin-type G"; /evidence="ECO:0000255|PROSITE-ProRule:PRU01056"	reviewed	5	2	Medium	1	1	1	Human	FALSE	0 v 0	NA	NA	NA	NA	NA	NA	NA	NA	NA	NA	NA	NA	NA	NA	NA	NA	NA	NA	NA	NA	NA	NA	NA	NA	NA	NA	NA	NA	NA	NA	NA	NA	NA	High	High	High	High	High	High
A0A087WX59, Q16186	A0A087WX59, Q16186	Q16186	A0A087WX59	Q16186	ADRM1	Proteasomal ubiquitin receptor ADRM1 (110 kDa cell membrane glycoprotein) (Gp110) (Adhesion-regulating molecule 1) (ARM-1) (Proteasome regulatory particle non-ATPase 13) (hRpn13) (Rpn13 homolog)	cytosol [GO:0005829]; nucleoplasm [GO:0005654]; plasma membrane [GO:0005886]; proteasome complex [GO:0000502]; proteasome regulatory particle, lid subcomplex [GO:0008541]; endopeptidase activator activity [GO:0061133]; molecular function inhibitor activity [GO:0140678]; protease binding [GO:0002020]; proteasome binding [GO:0070628]; proteasome assembly [GO:0043248]; proteasome-mediated ubiquitin-dependent protein catabolic process [GO:0043161]; transcription elongation by RNA polymerase II [GO:0006368]	DOMAIN 18..131; /note="Pru"; /evidence="ECO:0000255|PROSITE-ProRule:PRU01265, ECO:0000269|PubMed:18497817"; DOMAIN 277..391; /note="DEUBAD"; /evidence="ECO:0000255|PROSITE-ProRule:PRU01264"	reviewed	5	2	High	1	1	1	Human	FALSE	0 v 0	NA	NA	NA	NA	NA	NA	NA	NA	NA	NA	NA	NA	NA	NA	NA	NA	NA	NA	NA	NA	NA	NA	NA	NA	NA	NA	NA	NA	NA	NA	NA	NA	NA	High	High	High	High	High	High
Q16204	Q16204	Q16204	Q16204	Q16204	CCDC6	Coiled-coil domain-containing protein 6 (Papillary thyroid carcinoma-encoded protein) (Protein H4)	cytoskeleton [GO:0005856]; cytosol [GO:0005829]; identical protein binding [GO:0042802]; SH3 domain binding [GO:0017124]; structural constituent of cytoskeleton [GO:0005200]		reviewed	5	2	Medium	1	1	1	Human	FALSE	0 v 0	NA	NA	NA	NA	NA	NA	NA	NA	NA	NA	NA	NA	NA	NA	NA	NA	NA	NA	NA	NA	NA	NA	NA	NA	NA	NA	NA	NA	NA	NA	NA	NA	NA	High	High	High	High	High	High
Q16610	Q16610	Q16610	Q16610	Q16610	ECM1	Extracellular matrix protein 1 (Secretory component p85)	collagen-containing extracellular matrix [GO:0062023]; extracellular exosome [GO:0070062]; extracellular matrix [GO:0031012]; extracellular region [GO:0005576]; extracellular space [GO:0005615]; platelet dense granule lumen [GO:0031089]; interleukin-2 receptor binding [GO:0005134]; protease binding [GO:0002020]; angiogenesis [GO:0001525]; biomineral tissue development [GO:0031214]; chondrocyte development [GO:0002063]; endochondral bone growth [GO:0003416]; inflammatory response [GO:0006954]; negative regulation of bone mineralization [GO:0030502]; negative regulation of cytokine-mediated signaling pathway [GO:0001960]; negative regulation of peptidase activity [GO:0010466]; ossification [GO:0001503]; positive regulation of angiogenesis [GO:0045766]; positive regulation of canonical NF-kappaB signal transduction [GO:0043123]; positive regulation of endothelial cell proliferation [GO:0001938]; regulation of bone mineralization [GO:0030500]; regulation of T cell migration [GO:2000404]; regulation of transcription by RNA polymerase II [GO:0006357]; regulation of type 2 immune response [GO:0002828]; signal transduction [GO:0007165]		reviewed	5	2	High	1	1	1	Human	FALSE	0 v 0	NA	NA	NA	NA	NA	NA	NA	NA	NA	NA	NA	NA	NA	NA	NA	NA	NA	NA	NA	NA	NA	NA	NA	NA	NA	NA	NA	NA	NA	NA	NA	NA	NA	High	High	High	High	High	High
E5RFV2, E5RID6, E5RJG7, Q16698	Q16698	Q16698	Q16698	Q16698	DECR1	2,4-dienoyl-CoA reductase [(3E)-enoyl-CoA-producing], mitochondrial (EC 1.3.1.124) (2,4-dienoyl-CoA reductase [NADPH]) (4-enoyl-CoA reductase [NADPH]) (Short chain dehydrogenase/reductase family 18C member 1)	catalytic complex [GO:1902494]; cytosol [GO:0005829]; mitochondrial matrix [GO:0005759]; mitochondrion [GO:0005739]; nucleoplasm [GO:0005654]; nucleus [GO:0005634]; 2,4-dienoyl-CoA reductase (NADPH) activity [GO:0008670]; identical protein binding [GO:0042802]; NADPH binding [GO:0070402]; fatty acid beta-oxidation [GO:0006635]; positive regulation of cold-induced thermogenesis [GO:0120162]		reviewed	5	8	High	3	3	3	Human	FALSE	0 v 0	NA	NA	NA	NA	NA	NA	NA	NA	NA	NA	NA	NA	NA	NA	NA	NA	NA	NA	NA	NA	NA	NA	NA	NA	NA	NA	NA	NA	NA	NA	NA	NA	NA	High	High	High	High	High	High
B1AH48, Q16762	B1AH48, Q16762	Q16762	Q16762	Q16762	TST	Thiosulfate sulfurtransferase (EC 2.8.1.1) (Rhodanese)	extracellular space [GO:0005615]; mitochondrial matrix [GO:0005759]; mitochondrion [GO:0005739]; 5S rRNA binding [GO:0008097]; thiosulfate sulfurtransferase activity [GO:0004792]; cyanate catabolic process [GO:0009440]; epithelial cell differentiation [GO:0030855]; rRNA import into mitochondrion [GO:0035928]; rRNA transport [GO:0051029]; sulfur amino acid catabolic process [GO:0000098]	DOMAIN 25..143; /note="Rhodanese 1"; /evidence="ECO:0000255|PROSITE-ProRule:PRU00173"; DOMAIN 173..288; /note="Rhodanese 2"; /evidence="ECO:0000255|PROSITE-ProRule:PRU00173"	reviewed	5	4	High	1	1	1	Human	FALSE	0 v 0	NA	NA	NA	NA	NA	NA	NA	NA	NA	NA	NA	NA	NA	NA	NA	NA	NA	NA	NA	NA	NA	NA	NA	NA	NA	NA	NA	NA	NA	NA	NA	NA	NA	High	High	High	High	High	High
H3BNU8, Q1ED39	H3BNU8, Q1ED39	Q1ED39	Q1ED39	Q1ED39	KNOP1	Lysine-rich nucleolar protein 1 (Protein FAM191A) (Testis-specific gene 118 protein)	nucleolus [GO:0005730]; RNA binding [GO:0003723]		reviewed	3	2	High	1	1	1	Human	FALSE	0 v 0	NA	NA	NA	NA	NA	NA	NA	NA	NA	NA	NA	NA	NA	NA	NA	NA	NA	NA	NA	NA	NA	NA	NA	NA	NA	NA	NA	NA	NA	NA	NA	NA	NA	High	High	High	High	High	High
I3L1Q5, Q2NL82	Q2NL82	Q2NL82	Q2NL82	Q2NL82	TSR1	Pre-rRNA-processing protein TSR1 homolog	cytosol [GO:0005829]; nucleolus [GO:0005730]; nucleoplasm [GO:0005654]; preribosome, small subunit precursor [GO:0030688]; GTP binding [GO:0005525]; GTPase activity [GO:0003924]; RNA binding [GO:0003723]; U3 snoRNA binding [GO:0034511]; endonucleolytic cleavage of tricistronic rRNA transcript (SSU-rRNA, 5.8S rRNA, LSU-rRNA) [GO:0000479]; maturation of SSU-rRNA from tricistronic rRNA transcript (SSU-rRNA, 5.8S rRNA, LSU-rRNA) [GO:0000462]	DOMAIN 81..242; /note="Bms1-type G"; /evidence="ECO:0000255|PROSITE-ProRule:PRU01051"	reviewed	4	9	High	6	9	6	Human	FALSE	0 v 0	NA	NA	NA	NA	NA	NA	NA	NA	NA	NA	NA	NA	NA	NA	NA	NA	NA	NA	NA	NA	NA	NA	NA	NA	NA	NA	NA	NA	NA	NA	NA	NA	NA	High	High	High	High	High	High
Q32P41	Q32P41	Q32P41	Q32P41	Q32P41	TRMT5	tRNA (guanine(37)-N1)-methyltransferase (EC 2.1.1.228) (M1G-methyltransferase) (tRNA [GM37] methyltransferase) (tRNA methyltransferase 5 homolog)	cytoplasm [GO:0005737]; mitochondrial matrix [GO:0005759]; nucleus [GO:0005634]; tRNA (guanine(37)-N1)-methyltransferase activity [GO:0052906]; mitochondrial tRNA methylation [GO:0070901]; tRNA N1-guanine methylation [GO:0002939]		reviewed	5	3	Medium	1	1	1	Human	FALSE	0 v 0	NA	NA	NA	NA	NA	NA	NA	NA	NA	NA	NA	NA	NA	NA	NA	NA	NA	NA	NA	NA	NA	NA	NA	NA	NA	NA	NA	NA	NA	NA	NA	NA	NA	High	High	High	High	High	High
Q3ZCQ2	Q3ZCQ2	Q3ZCQ2	Q3ZCQ2	Q3ZCQ2	ANXA2R	Annexin-2 receptor (Annexin II receptor) (AXIIR)	signaling receptor activity [GO:0038023]		reviewed	3	5	High	1	1	1	Human	FALSE	0 v 0	NA	NA	NA	NA	NA	NA	NA	NA	NA	NA	NA	NA	NA	NA	NA	NA	NA	NA	NA	NA	NA	NA	NA	NA	NA	NA	NA	NA	NA	NA	NA	NA	NA	High	High	High	High	High	High
M0QXC3, M0R003, M0R047, M0R1Y4, M0R2D2, M0R2Z3, M0R303, Q3ZCQ8	M0R047, Q3ZCQ8	Q3ZCQ8	Q3ZCQ8	Q3ZCQ8	TIMM50	Mitochondrial import inner membrane translocase subunit TIM50	mitochondrial inner membrane [GO:0005743]; mitochondrion [GO:0005739]; nuclear speck [GO:0016607]; nucleoplasm [GO:0005654]; TIM23 mitochondrial import inner membrane translocase complex [GO:0005744]; interleukin-2 receptor binding [GO:0005134]; phosphoprotein phosphatase activity [GO:0004721]; protein serine/threonine phosphatase activity [GO:0004722]; protein tyrosine phosphatase activity [GO:0004725]; ribonucleoprotein complex binding [GO:0043021]; RNA binding [GO:0003723]; intracellular protein transport [GO:0006886]; mitochondrial membrane organization [GO:0007006]; protein dephosphorylation [GO:0006470]; protein import into mitochondrial matrix [GO:0030150]; release of cytochrome c from mitochondria [GO:0001836]	DOMAIN 143..286; /note="FCP1 homology"; /evidence="ECO:0000255|PROSITE-ProRule:PRU00336"	reviewed	5	9	High	2	2	2	Human	FALSE	0 v 0	NA	NA	NA	NA	NA	NA	NA	NA	NA	NA	NA	NA	NA	NA	NA	NA	NA	NA	NA	NA	NA	NA	NA	NA	NA	NA	NA	NA	NA	NA	NA	NA	NA	High	High	High	High	High	High
Q4G0T1	Q4G0T1	Q4G0T1	Q4G0T1	Q4G0T1	SCART1	Scavenger receptor cysteine-rich domain-containing protein SCART1 (Scavenger receptor family member expressed on T cells 1)	brush border [GO:0005903]; cytoplasm [GO:0005737]; plasma membrane [GO:0005886]; T cell mediated immunity [GO:0002456]	DOMAIN 28..128; /note="SRCR 1"; /evidence="ECO:0000255|PROSITE-ProRule:PRU00196"; DOMAIN 135..227; /note="SRCR 2"; /evidence="ECO:0000255|PROSITE-ProRule:PRU00196"; DOMAIN 232..326; /note="SRCR 3"; /evidence="ECO:0000255|PROSITE-ProRule:PRU00196"; DOMAIN 328..428; /note="SRCR 4"; /evidence="ECO:0000255|PROSITE-ProRule:PRU00196"; DOMAIN 434..534; /note="SRCR 5"; /evidence="ECO:0000255|PROSITE-ProRule:PRU00196"; DOMAIN 555..656; /note="SRCR 6"; /evidence="ECO:0000255|PROSITE-ProRule:PRU00196"; DOMAIN 661..761; /note="SRCR 7"; /evidence="ECO:0000255|PROSITE-ProRule:PRU00196"; DOMAIN 786..886; /note="SRCR 8"; /evidence="ECO:0000255|PROSITE-ProRule:PRU00196"	reviewed	4	1	High	1	1	1	Human	FALSE	0 v 0	NA	NA	NA	NA	NA	NA	NA	NA	NA	NA	NA	NA	NA	NA	NA	NA	NA	NA	NA	NA	NA	NA	NA	NA	NA	NA	NA	NA	NA	NA	NA	NA	NA	High	High	High	High	High	High
Q4VCS5	Q4VCS5	Q4VCS5	Q4VCS5	Q4VCS5	AMOT	Angiomotin	actin filament [GO:0005884]; bicellular tight junction [GO:0005923]; cell junction [GO:0030054]; cell surface [GO:0009986]; cytoplasm [GO:0005737]; cytoplasmic vesicle [GO:0031410]; cytosol [GO:0005829]; endocytic vesicle [GO:0030139]; external side of plasma membrane [GO:0009897]; lamellipodium [GO:0030027]; membrane [GO:0016020]; nucleoplasm [GO:0005654]; plasma membrane [GO:0005886]; ruffle [GO:0001726]; stress fiber [GO:0001725]; angiostatin binding [GO:0043532]; signaling receptor activity [GO:0038023]; actin cytoskeleton organization [GO:0030036]; angiogenesis [GO:0001525]; blood vessel endothelial cell migration [GO:0043534]; cell migration involved in gastrulation [GO:0042074]; cell-cell junction assembly [GO:0007043]; chemotaxis [GO:0006935]; establishment of cell polarity involved in ameboidal cell migration [GO:0003365]; establishment of epithelial cell polarity [GO:0090162]; gastrulation with mouth forming second [GO:0001702]; hippo signaling [GO:0035329]; in utero embryonic development [GO:0001701]; negative regulation of angiogenesis [GO:0016525]; negative regulation of vascular permeability [GO:0043116]; positive regulation of blood vessel endothelial cell migration [GO:0043536]; positive regulation of cell size [GO:0045793]; positive regulation of embryonic development [GO:0040019]; positive regulation of stress fiber assembly [GO:0051496]; protein localization [GO:0008104]; regulation of cell migration [GO:0030334]; regulation of small GTPase mediated signal transduction [GO:0051056]; vasculogenesis [GO:0001570]		reviewed	5	1	High	2	2	1	Human	FALSE	0 v 0	NA	NA	NA	NA	NA	NA	NA	NA	NA	NA	NA	NA	NA	NA	NA	NA	NA	NA	NA	NA	NA	NA	NA	NA	NA	NA	NA	NA	NA	NA	NA	NA	NA	High	High	High	High	High	High
Q52LJ0	Q52LJ0	Q52LJ0	Q52LJ0	Q52LJ0	FAM98B	Protein FAM98B	cytoplasm [GO:0005737]; intracellular membrane-bounded organelle [GO:0043231]; nucleoplasm [GO:0005654]; nucleus [GO:0005634]; tRNA-splicing ligase complex [GO:0072669]; identical protein binding [GO:0042802]; protein methyltransferase activity [GO:0008276]; RNA binding [GO:0003723]; positive regulation of cell population proliferation [GO:0008284]; positive regulation of gene expression [GO:0010628]; protein methylation [GO:0006479]; tRNA splicing, via endonucleolytic cleavage and ligation [GO:0006388]		reviewed	5	14	High	4	4	4	Human	FALSE	0 v 0	NA	NA	NA	NA	NA	NA	NA	NA	NA	NA	NA	NA	NA	NA	NA	NA	NA	NA	NA	NA	NA	NA	NA	NA	NA	NA	NA	NA	NA	NA	NA	NA	NA	High	High	High	High	High	High
Q53EL6	Q53EL6	Q53EL6	Q53EL6	Q53EL6	PDCD4	Programmed cell death protein 4 (Neoplastic transformation inhibitor protein) (Nuclear antigen H731-like) (Protein 197/15a)	cytoplasm [GO:0005737]; cytosol [GO:0005829]; nucleus [GO:0005634]; RNA binding [GO:0003723]; apoptotic process [GO:0006915]; BMP signaling pathway [GO:0030509]; cellular response to lipopolysaccharide [GO:0071222]; epithelial to mesenchymal transition involved in cardiac fibroblast development [GO:0060940]; negative regulation of apoptotic process [GO:0043066]; negative regulation of cytokine production involved in inflammatory response [GO:1900016]; negative regulation of DNA-templated transcription [GO:0045892]; negative regulation of JUN kinase activity [GO:0043508]; negative regulation of myofibroblast differentiation [GO:1904761]; negative regulation of vascular associated smooth muscle cell differentiation [GO:1905064]; negative regulation of vascular associated smooth muscle cell proliferation [GO:1904706]; positive regulation of endothelial cell apoptotic process [GO:2000353]; positive regulation of inflammatory response [GO:0050729]; positive regulation of non-canonical NF-kappaB signal transduction [GO:1901224]; positive regulation of vascular associated smooth muscle cell apoptotic process [GO:1905461]; response to alkaloid [GO:0043279]; response to hormone [GO:0009725]	DOMAIN 163..284; /note="MI 1"; /evidence="ECO:0000255|PROSITE-ProRule:PRU00698"; DOMAIN 326..449; /note="MI 2"; /evidence="ECO:0000255|PROSITE-ProRule:PRU00698"	reviewed	5	2	High	1	1	1	Human	FALSE	0 v 0	NA	NA	NA	NA	NA	NA	NA	NA	NA	NA	NA	NA	NA	NA	NA	NA	NA	NA	NA	NA	NA	NA	NA	NA	NA	NA	NA	NA	NA	NA	NA	NA	NA	High	High	High	High	High	High
Q5C9Z4	Q5C9Z4	Q5C9Z4	Q5C9Z4	Q5C9Z4	NOM1	Nucleolar MIF4G domain-containing protein 1 (SGD1 homolog)	nucleolus [GO:0005730]; RNA binding [GO:0003723]; hair follicle maturation [GO:0048820]; ribosomal small subunit biogenesis [GO:0042274]	DOMAIN 362..559; /note="MIF4G"; /evidence="ECO:0000255|PROSITE-ProRule:PRU00698"; DOMAIN 654..770; /note="MI"; /evidence="ECO:0000255|PROSITE-ProRule:PRU00698"	reviewed	5	2	High	1	1	1	Human	FALSE	0 v 0	NA	NA	NA	NA	NA	NA	NA	NA	NA	NA	NA	NA	NA	NA	NA	NA	NA	NA	NA	NA	NA	NA	NA	NA	NA	NA	NA	NA	NA	NA	NA	NA	NA	High	High	High	High	High	High
H3BTB7, Q5JPH6	H3BTB7, Q5JPH6	Q5JPH6	Q5JPH6	Q5JPH6	EARS2	Nondiscriminating glutamyl-tRNA synthetase EARS2, mitochondrial (EC 6.1.1.24) (Glutamate--tRNA(Gln) ligase EARS2, mitochondrial) (EC 6.1.1.17) (Glutamyl-tRNA synthetase) (GluRS) (Mitochondrial glutamyl-tRNA synthetase) (mtGluRS)	mitochondrial matrix [GO:0005759]; mitochondrion [GO:0005739]; ATP binding [GO:0005524]; glutamate-tRNA ligase activity [GO:0004818]; glutamate-tRNA(Gln) ligase activity [GO:0050561]; tRNA binding [GO:0000049]; zinc ion binding [GO:0008270]; glutamyl-tRNA aminoacylation [GO:0006424]; tRNA aminoacylation for mitochondrial protein translation [GO:0070127]		reviewed	5	2	High	1	1	1	Human	FALSE	0 v 0	NA	NA	NA	NA	NA	NA	NA	NA	NA	NA	NA	NA	NA	NA	NA	NA	NA	NA	NA	NA	NA	NA	NA	NA	NA	NA	NA	NA	NA	NA	NA	NA	NA	High	High	High	High	High	High
Q5JRA6	Q5JRA6	Q5JRA6	Q5JRA6	Q5JRA6	MIA3	Transport and Golgi organization protein 1 homolog (TANGO1) (C219-reactive peptide) (D320) (Melanoma inhibitory activity protein 3)	endoplasmic reticulum exit site [GO:0070971]; endoplasmic reticulum lumen [GO:0005788]; endoplasmic reticulum membrane [GO:0005789]; intracellular membrane-bounded organelle [GO:0043231]; membrane [GO:0016020]; cargo receptor activity [GO:0038024]; cell migration involved in sprouting angiogenesis [GO:0002042]; cellular response to oxidised low-density lipoprotein particle stimulus [GO:0140052]; COPII-coated vesicle cargo loading [GO:0090110]; endoplasmic reticulum organization [GO:0007029]; endoplasmic reticulum to Golgi vesicle-mediated transport [GO:0006888]; exocytosis [GO:0006887]; lipoprotein transport [GO:0042953]; negative regulation of cell adhesion [GO:0007162]; negative regulation of cell migration [GO:0030336]; negative regulation of leukocyte cell-cell adhesion [GO:1903038]; negative regulation of lymphocyte migration [GO:2000402]; positive regulation of leukocyte migration [GO:0002687]; protein localization to endoplasmic reticulum exit site [GO:0070973]; protein secretion [GO:0009306]; protein transport [GO:0015031]; vesicle cargo loading [GO:0035459]; wound healing [GO:0042060]	DOMAIN 45..107; /note="SH3"; /evidence="ECO:0000255|PROSITE-ProRule:PRU00192"	reviewed	5	1	High	2	2	2	Human	FALSE	0 v 0	NA	NA	NA	NA	NA	NA	NA	NA	NA	NA	NA	NA	NA	NA	NA	NA	NA	NA	NA	NA	NA	NA	NA	NA	NA	NA	NA	NA	NA	NA	NA	NA	NA	High	High	High	High	High	High
A0A7I2V397, A0A7I2V3B6, A0A7I2V3X0, A0A7I2V449, A0A7I2V5C6, A0A7I2V5H2, A0A7I2V5R2, A0A7I2YQX5, H0Y4F7, Q5JRX3	A0A7I2V397, A0A7I2V3B6, A0A7I2V3X0, A0A7I2V449, A0A7I2V5C6, A0A7I2V5H2, A0A7I2V5R2, A0A7I2YQX5, H0Y4F7, Q5JRX3	Q5JRX3	A0A7I2V5H2	Q5JRX3	PITRM1	Presequence protease, mitochondrial (hPreP) (EC 3.4.24.-) (Pitrilysin metalloproteinase 1) (Metalloprotease 1) (hMP1)	mitochondrial matrix [GO:0005759]; mitochondrion [GO:0005739]; enzyme activator activity [GO:0008047]; metalloendopeptidase activity [GO:0004222]; metallopeptidase activity [GO:0008237]; zinc ion binding [GO:0008270]; protein processing [GO:0016485]; protein targeting to mitochondrion [GO:0006626]; proteolysis [GO:0006508]		reviewed	5	1	High	1	1	1	Human	FALSE	0 v 0	NA	NA	NA	NA	NA	NA	NA	NA	NA	NA	NA	NA	NA	NA	NA	NA	NA	NA	NA	NA	NA	NA	NA	NA	NA	NA	NA	NA	NA	NA	NA	NA	NA	High	High	High	High	High	High
Q5JTZ9	Q5JTZ9	Q5JTZ9	Q5JTZ9	Q5JTZ9	AARS2	Alanine--tRNA ligase, mitochondrial (EC 6.1.1.7) (Alanyl-tRNA synthetase) (AlaRS)	mitochondrion [GO:0005739]; alanine-tRNA ligase activity [GO:0004813]; aminoacyl-tRNA editing activity [GO:0002161]; ATP binding [GO:0005524]; tRNA binding [GO:0000049]; zinc ion binding [GO:0008270]; alanyl-tRNA aminoacylation [GO:0006419]; mitochondrial alanyl-tRNA aminoacylation [GO:0070143]		reviewed	5	2	High	2	2	2	Human	FALSE	0 v 0	NA	NA	NA	NA	NA	NA	NA	NA	NA	NA	NA	NA	NA	NA	NA	NA	NA	NA	NA	NA	NA	NA	NA	NA	NA	NA	NA	NA	NA	NA	NA	NA	NA	High	High	High	High	High	High
Q5MIZ7	Q5MIZ7	Q5MIZ7	Q5MIZ7	Q5MIZ7	PPP4R3B	Serine/threonine-protein phosphatase 4 regulatory subunit 3B (SMEK homolog 2)	centrosome [GO:0005813]; chromatin [GO:0000785]; cytoplasm [GO:0005737]; nuclear speck [GO:0016607]; nucleoplasm [GO:0005654]; protein phosphatase 4 complex [GO:0030289]; protein phosphatase activator activity [GO:0072542]; DNA damage response [GO:0006974]; gluconeogenesis [GO:0006094]; positive regulation of gluconeogenesis [GO:0045722]; regulation of double-strand break repair [GO:2000779]	DOMAIN 1..100; /note="WH1"	reviewed	5	1	Medium	1	1	1	Human	FALSE	0 v 0	NA	NA	NA	NA	NA	NA	NA	NA	NA	NA	NA	NA	NA	NA	NA	NA	NA	NA	NA	NA	NA	NA	NA	NA	NA	NA	NA	NA	NA	NA	NA	NA	NA	High	High	High	High	High	High
Q5QPL9	Q5QPL9	Q5QPL9	Q5QPL9	Q5QPL9	RALY	RALY heterogeneous nuclear ribonucleoprotein	RNA binding [GO:0003723]	DOMAIN 21..92; /note="RRM"; /evidence="ECO:0000259|PROSITE:PS50102"	unreviewed	1	52	High	15	28	1	Human	FALSE	0 v 0	NA	NA	NA	NA	NA	NA	NA	NA	NA	NA	NA	NA	NA	NA	NA	NA	NA	NA	NA	NA	NA	NA	NA	NA	NA	NA	NA	NA	NA	NA	NA	NA	NA	Medium	Medium	Medium	Medium	Medium	Medium
Q5RI15	Q5RI15	Q5RI15	Q5RI15	Q5RI15	COX20	Cytochrome c oxidase assembly protein COX20, mitochondrial	mitochondrial inner membrane [GO:0005743]; mitochondrion [GO:0005739]; mitochondrial cytochrome c oxidase assembly [GO:0033617]		reviewed	5	12	Medium	1	1	1	Human	FALSE	0 v 0	NA	NA	NA	NA	NA	NA	NA	NA	NA	NA	NA	NA	NA	NA	NA	NA	NA	NA	NA	NA	NA	NA	NA	NA	NA	NA	NA	NA	NA	NA	NA	NA	NA	High	High	High	High	High	High
Q5RKV6	Q5RKV6	Q5RKV6	Q5RKV6	Q5RKV6	EXOSC6	Exosome complex component MTR3 (Exosome component 6) (mRNA transport regulator 3 homolog) (hMtr3) (p11)	cytoplasmic exosome (RNase complex) [GO:0000177]; cytosol [GO:0005829]; exosome (RNase complex) [GO:0000178]; nuclear exosome (RNase complex) [GO:0000176]; nucleolar exosome (RNase complex) [GO:0101019]; nucleolus [GO:0005730]; nucleoplasm [GO:0005654]; nucleus [GO:0005634]; RNA binding [GO:0003723]; DNA deamination [GO:0045006]; isotype switching [GO:0045190]; nuclear mRNA surveillance [GO:0071028]; nuclear-transcribed mRNA catabolic process, exonucleolytic, 3'-5' [GO:0034427]; polyadenylation-dependent snoRNA 3'-end processing [GO:0071051]; positive regulation of isotype switching [GO:0045830]; RNA catabolic process [GO:0006401]; RNA processing [GO:0006396]; rRNA catabolic process [GO:0016075]; rRNA processing [GO:0006364]; U4 snRNA 3'-end processing [GO:0034475]		reviewed	5	11	High	2	2	2	Human	FALSE	0 v 0	NA	NA	NA	NA	NA	NA	NA	NA	NA	NA	NA	NA	NA	NA	NA	NA	NA	NA	NA	NA	NA	NA	NA	NA	NA	NA	NA	NA	NA	NA	NA	NA	NA	High	High	High	High	High	High
B0QZK4, Q5SSJ5, Q5SWC8	B0QZK4, Q5SSJ5	Q5SSJ5	B0QZK4	Q5SSJ5	HP1BP3	Heterochromatin protein 1-binding protein 3 (Protein HP1-BP74)	chromosome [GO:0005694]; nuclear speck [GO:0016607]; nucleosome [GO:0000786]; nucleus [GO:0005634]; DNA binding [GO:0003677]; nucleosome binding [GO:0031491]; cellular response to hypoxia [GO:0071456]; heterochromatin organization [GO:0070828]; nucleosome assembly [GO:0006334]; regulation of cell population proliferation [GO:0042127]; regulation of DNA-templated transcription [GO:0006355]; regulation of nucleus size [GO:0097298]	DOMAIN 157..232; /note="H15 1"; /evidence="ECO:0000255|PROSITE-ProRule:PRU00837"; DOMAIN 255..330; /note="H15 2"; /evidence="ECO:0000255|PROSITE-ProRule:PRU00837"; DOMAIN 337..413; /note="H15 3"; /evidence="ECO:0000255|PROSITE-ProRule:PRU00837"	reviewed	5	5	High	3	3	3	Human	FALSE	0 v 0	NA	NA	NA	NA	NA	NA	NA	NA	NA	NA	NA	NA	NA	NA	NA	NA	NA	NA	NA	NA	NA	NA	NA	NA	NA	NA	NA	NA	NA	NA	NA	NA	NA	High	High	High	High	High	High
E5RG47, E5RGW7, E7EMW0, E7EWM2, H0Y2V6, H0Y4T4, Q5SW79, Q96L14	H0Y2V6, Q5SW79	Q5SW79	Q5SW79	Q5SW79	CEP170	Centrosomal protein of 170 kDa (Cep170) (KARP-1-binding protein) (KARP1-binding protein)	centriolar subdistal appendage [GO:0120103]; centriole [GO:0005814]; centrosome [GO:0005813]; cytosol [GO:0005829]; microtubule [GO:0005874]; spindle [GO:0005819]	DOMAIN 23..73; /note="FHA"; /evidence="ECO:0000255|PROSITE-ProRule:PRU00086"	reviewed	5	1	High	2	3	2	Human	FALSE	0 v 0	NA	NA	NA	NA	NA	NA	NA	NA	NA	NA	NA	NA	NA	NA	NA	NA	NA	NA	NA	NA	NA	NA	NA	NA	NA	NA	NA	NA	NA	NA	NA	NA	NA	High	High	High	High	High	High
Q5T749	Q5T749	Q5T749	Q5T749	Q5T749	KPRP	Keratinocyte proline-rich protein (hKPRP)	cytoplasm [GO:0005737]; extracellular exosome [GO:0070062]		reviewed	5	2	High	2	2	2	Human	FALSE	0 v 0	NA	NA	NA	NA	NA	NA	NA	NA	NA	NA	NA	NA	NA	NA	NA	NA	NA	NA	NA	NA	NA	NA	NA	NA	NA	NA	NA	NA	NA	NA	NA	NA	NA	High	High	High	High	High	High
Q5T750	Q5T750	Q5T750	Q5T750	Q5T750	KPLCE	Protein KPLCE (KPRP N-terminal and LCE C-terminal-like protein) (Skin-specific protein 32)	epidermis development [GO:0008544]		reviewed	2	3	High	1	1	1	Human	FALSE	0 v 0	NA	NA	NA	NA	NA	NA	NA	NA	NA	NA	NA	NA	NA	NA	NA	NA	NA	NA	NA	NA	NA	NA	NA	NA	NA	NA	NA	NA	NA	NA	NA	NA	NA	High	High	High	High	High	High
A0A590UJ10, A0A590UJD5, A0A590UK18, A0A7P0Z489, A6NGQ3, Q5VST9	A0A590UJ10, A0A590UJD5, A0A590UK18, A0A7P0Z489, A6NGQ3, Q5VST9	Q5VST9	A6NGQ3	Q5VST9	OBSCN	Obscurin (EC 2.7.11.1) (Obscurin-RhoGEF) (Obscurin-myosin light chain kinase) (Obscurin-MLCK)	cytosol [GO:0005829]; M band [GO:0031430]; myofibril [GO:0030016]; nuclear body [GO:0016604]; plasma membrane [GO:0005886]; sarcolemma [GO:0042383]; Z disc [GO:0030018]; ankyrin binding [GO:0030506]; ATP binding [GO:0005524]; calmodulin binding [GO:0005516]; guanyl-nucleotide exchange factor activity [GO:0005085]; metal ion binding [GO:0046872]; phosphatidylinositol-3,4,5-trisphosphate binding [GO:0005547]; phosphatidylinositol-3,4-bisphosphate binding [GO:0043325]; phosphatidylinositol-3-phosphate binding [GO:0032266]; phosphatidylinositol-4,5-bisphosphate binding [GO:0005546]; phosphatidylinositol-4-phosphate binding [GO:0070273]; phosphatidylinositol-5-phosphate binding [GO:0010314]; protein serine kinase activity [GO:0106310]; protein serine/threonine kinase activity [GO:0004674]; structural constituent of muscle [GO:0008307]; titin binding [GO:0031432]; phosphorylation [GO:0016310]; protein localization to M-band [GO:0036309]; regulation of small GTPase mediated signal transduction [GO:0051056]; sarcomere organization [GO:0045214]	DOMAIN 10..100; /note="Ig-like 1"; DOMAIN 110..202; /note="Ig-like 2"; DOMAIN 236..322; /note="Ig-like 3"; DOMAIN 331..414; /note="Ig-like 4"; DOMAIN 420..508; /note="Ig-like 5"; DOMAIN 515..612; /note="Fibronectin type-III 1"; /evidence="ECO:0000255|PROSITE-ProRule:PRU00316"; DOMAIN 619..698; /note="Ig-like 6"; DOMAIN 701..790; /note="Ig-like 7"; DOMAIN 798..884; /note="Ig-like 8"; DOMAIN 886..977; /note="Ig-like 9"; DOMAIN 978..1066; /note="Ig-like 10"; DOMAIN 1070..1161; /note="Ig-like 11"; DOMAIN 1162..1252; /note="Ig-like 12"; DOMAIN 1254..1345; /note="Ig-like 13"; DOMAIN 1346..1432; /note="Ig-like 14"; DOMAIN 1438..1524; /note="Ig-like 15"; DOMAIN 1530..1621; /note="Ig-like 16"; DOMAIN 1622..1719; /note="Ig-like 17"; DOMAIN 1731..1808; /note="Fibronectin type-III 2"; /evidence="ECO:0000255|PROSITE-ProRule:PRU00316"; DOMAIN 1809..1894; /note="Ig-like 18"; DOMAIN 1896..1982; /note="Ig-like 19"; DOMAIN 1987..2071; /note="Ig-like 20"; DOMAIN 2077..2162; /note="Ig-like 21"; DOMAIN 2165..2249; /note="Ig-like 22"; DOMAIN 2289..2380; /note="Ig-like 23"; DOMAIN 2468..2559; /note="Ig-like 24"; DOMAIN 2564..2643; /note="Ig-like 25"; DOMAIN 2646..2730; /note="Ig-like 26"; DOMAIN 2736..2823; /note="Ig-like 27"; DOMAIN 2826..2908; /note="Ig-like 28"; DOMAIN 2920..2999; /note="Ig-like 29"; DOMAIN 3003..3092; /note="Ig-like 30"; DOMAIN 3095..3183; /note="Ig-like 31"; DOMAIN 3184..3268; /note="Ig-like 32"; DOMAIN 3273..3356; /note="Ig-like 33"; DOMAIN 3359..3444; /note="Ig-like 34"; DOMAIN 3449..3532; /note="Ig-like 35"; DOMAIN 3537..3620; /note="Ig-like 36"; DOMAIN 3625..3708; /note="Ig-like 37"; DOMAIN 3713..3796; /note="Ig-like 38"; DOMAIN 3801..3884; /note="Ig-like 39"; DOMAIN 3890..3973; /note="Ig-like 40"; DOMAIN 3978..4062; /note="Ig-like 41"; DOMAIN 4068..4160; /note="Ig-like 42"; DOMAIN 4171..4239; /note="Ig-like 43"; DOMAIN 4248..4337; /note="Ig-like 44"; DOMAIN 4340..4427; /note="Ig-like 45"; DOMAIN 4430..4518; /note="Ig-like 46"; DOMAIN 4525..4619; /note="Fibronectin type-III 3"; /evidence="ECO:0000255|PROSITE-ProRule:PRU00316"; DOMAIN 4624..4714; /note="Ig-like 47"; DOMAIN 4872..4901; /note="IQ"; /evidence="ECO:0000255|PROSITE-ProRule:PRU00116"; DOMAIN 4898..4989; /note="Ig-like 48"; DOMAIN 5126..5215; /note="Ig-like 49"; DOMAIN 5260..5349; /note="Ig-like 50"; DOMAIN 5371..5467; /note="Ig-like 51"; DOMAIN 5600..5667; /note="SH3"; /evidence="ECO:0000255|PROSITE-ProRule:PRU00192"; DOMAIN 5693..5877; /note="DH"; /evidence="ECO:0000255|PROSITE-ProRule:PRU00062"; DOMAIN 5895..6004; /note="PH"; /evidence="ECO:0000255|PROSITE-ProRule:PRU00145"; DOMAIN 6014..6097; /note="Ig-like 52"; DOMAIN 6108..6200; /note="Ig-like 53"; DOMAIN 6357..6445; /note="Ig-like 54"; DOMAIN 6468..6721; /note="Protein kinase 1"; /evidence="ECO:0000255|PROSITE-ProRule:PRU00159"; DOMAIN 7463..7552; /note="Ig-like 55"; DOMAIN 7557..7649; /note="Fibronectin type-III 4"; /evidence="ECO:0000255|PROSITE-ProRule:PRU00316"; DOMAIN 7672..7924; /note="Protein kinase 2"; /evidence="ECO:0000255|PROSITE-ProRule:PRU00159"	reviewed	5	0	Medium	1	1	1	Human	FALSE	0 v 0	NA	NA	NA	NA	NA	NA	NA	NA	NA	NA	NA	NA	NA	NA	NA	NA	NA	NA	NA	NA	NA	NA	NA	NA	NA	NA	NA	NA	NA	NA	NA	NA	NA	Medium	Medium	Medium	Medium	Medium	Medium
A0A075B749, A0A087WVQ4, A0A087WWI2, A0A087WWY1, A0A087WX83, A0A087X0I1, A0A0A0MRG9, A0A8I5KPG9, A0A8I5KRU7, A0A8I5KTP5, A0A8I5KXB5, A0A8I5KXG0, A0A8I5KYJ8, A0A8I5KYS3, A0A8I5QJG6, A0A8I5QKL1, A0A8Q3SI11, A0A8Q3SI71, A0A8Q3SI83, A0A8Q3WM32, A0A9L9PY76, E9PJK3, E9PJU0, E9PS60, F8WBJ0, F8WCI3, F8WF55, Q5VU43, Q96SN8	A0A075B749, A0A087WVQ4, A0A087WWI2, A0A087WWY1, A0A087WX83, A0A087X0I1, A0A0A0MRG9, A0A8I5KPG9, A0A8I5KRU7, A0A8I5KTP5, A0A8I5KXB5, A0A8I5KXG0, A0A8I5KYJ8, A0A8I5KYS3, A0A8I5QJG6, A0A8I5QKL1, A0A8Q3SI11, A0A8Q3SI71, A0A8Q3SI83, A0A8Q3WM32, A0A9L9PY76, E9PJK3, E9PJU0, E9PS60, F8WBJ0, F8WCI3, F8WF55, Q5VU43, Q96SN8	Q5VU43	F8WCI3	Q5VU43	PDE4DIP	Myomegalin (Cardiomyopathy-associated protein 2) (Phosphodiesterase 4D-interacting protein)	centrosome [GO:0005813]; cytoplasm [GO:0005737]; Golgi apparatus [GO:0005794]; myofibril [GO:0030016]; nucleus [GO:0005634]; enzyme binding [GO:0019899]; molecular adaptor activity [GO:0060090]; astral microtubule organization [GO:0030953]; centrosome cycle [GO:0007098]; positive regulation of microtubule nucleation [GO:0090063]; protein-containing complex assembly [GO:0065003]; regulation of Golgi organization [GO:1903358]	DOMAIN 1551..1642; /note="Olduvai"; /evidence="ECO:0000255|PROSITE-ProRule:PRU00647"	reviewed	5	0	Medium	1	1	1	Human	FALSE	0 v 0	NA	NA	NA	NA	NA	NA	NA	NA	NA	NA	NA	NA	NA	NA	NA	NA	NA	NA	NA	NA	NA	NA	NA	NA	NA	NA	NA	NA	NA	NA	NA	NA	NA	High	High	High	High	High	High
Q5VWZ2	Q5VWZ2	Q5VWZ2	Q5VWZ2	Q5VWZ2	LYPLAL1	Lysophospholipase-like protein 1 (EC 3.1.2.22)	cytoplasm [GO:0005737]; cytosol [GO:0005829]; carboxylic ester hydrolase activity [GO:0052689]; hydrolase activity, acting on ester bonds [GO:0016788]; lysophospholipase activity [GO:0004622]; palmitoyl-(protein) hydrolase activity [GO:0008474]; negative regulation of cGAS/STING signaling pathway [GO:0160049]		reviewed	5	4	High	1	1	1	Human	FALSE	0 v 0	NA	NA	NA	NA	NA	NA	NA	NA	NA	NA	NA	NA	NA	NA	NA	NA	NA	NA	NA	NA	NA	NA	NA	NA	NA	NA	NA	NA	NA	NA	NA	NA	NA	High	High	High	High	High	High
Q5VZ03	Q5VZ03	Q5VZ03	Q5VZ03	Q5VZ03	NXNL2	Nucleoredoxin-like protein 2 (Rod-derived cone viability factor 2) (RdCVF2)	photoreceptor cell maintenance [GO:0045494]; sensory perception of smell [GO:0007608]; visual perception [GO:0007601]	DOMAIN 9..147; /note="Thioredoxin"	reviewed	3	8	Medium	1	1	1	Human	FALSE	0 v 0	NA	NA	NA	NA	NA	NA	NA	NA	NA	NA	NA	NA	NA	NA	NA	NA	NA	NA	NA	NA	NA	NA	NA	NA	NA	NA	NA	NA	NA	NA	NA	NA	NA	High	High	High	High	High	High
A0A3B3ISF0, A0A994J4X5, Q659C4	A0A3B3ISF0, A0A994J4X5, Q659C4	Q659C4	A0A3B3ISF0	Q659C4	LARP1B	La-related protein 1B (La ribonucleoprotein domain family member 1B) (La ribonucleoprotein domain family member 2) (La-related protein 2)	cytoplasmic stress granule [GO:0010494]; cytosol [GO:0005829]; nucleus [GO:0005634]; RNA binding [GO:0003723]; RNA cap binding [GO:0000339]; mRNA stabilization [GO:0048255]; positive regulation of translation [GO:0045727]	DOMAIN 209..299; /note="HTH La-type RNA-binding"; /evidence="ECO:0000255|PROSITE-ProRule:PRU00332"	reviewed	5	4	High	4	7	1	Human	FALSE	0 v 0	NA	NA	NA	NA	NA	NA	NA	NA	NA	NA	NA	NA	NA	NA	NA	NA	NA	NA	NA	NA	NA	NA	NA	NA	NA	NA	NA	NA	NA	NA	NA	NA	NA	Medium	Medium	Medium	Medium	Medium	Medium
A0A0A0MT08, B7ZBM2, F8W8P2, F8WE25, Q68CQ1	A0A0A0MT08, B7ZBM2, F8W8P2, F8WE25, Q68CQ1	Q68CQ1	Q68CQ1	Q68CQ1	MROH7	Maestro heat-like repeat-containing protein family member 7 (HEAT repeat-containing protein 8)	cytoplasm [GO:0005737]; extracellular space [GO:0005615]; membrane [GO:0016020]		reviewed	5	1	Medium	1	1	1	Human	FALSE	0 v 0	NA	NA	NA	NA	NA	NA	NA	NA	NA	NA	NA	NA	NA	NA	NA	NA	NA	NA	NA	NA	NA	NA	NA	NA	NA	NA	NA	NA	NA	NA	NA	NA	NA	Not Found	Not Found	Not Found	Not Found	Not Found	Not Found
Q6GMR7	Q6GMR7	Q6GMR7	Q6GMR7	Q6GMR7	FAAH2	Fatty-acid amide hydrolase 2 (EC 3.5.1.99) (Amidase domain-containing protein) (Anandamide amidohydrolase 2) (Oleamide hydrolase 2)	lipid droplet [GO:0005811]; membrane [GO:0016020]; fatty acid amide hydrolase activity [GO:0017064]; arachidonic acid metabolic process [GO:0019369]; lipid catabolic process [GO:0016042]		reviewed	5	1	Medium	1	1	1	Human	FALSE	0 v 0	NA	NA	NA	NA	NA	NA	NA	NA	NA	NA	NA	NA	NA	NA	NA	NA	NA	NA	NA	NA	NA	NA	NA	NA	NA	NA	NA	NA	NA	NA	NA	NA	NA	Medium	Medium	Medium	Medium	Medium	Medium
Q6IN84	Q6IN84	Q6IN84	Q6IN84	Q6IN84	MRM1	rRNA methyltransferase 1, mitochondrial (EC 2.1.1.-) (16S rRNA (guanosine(1145)-2'-O)-methyltransferase) (16S rRNA [Gm1145] 2'-O-methyltransferase)	mitochondrial matrix [GO:0005759]; mitochondrion [GO:0005739]; RNA binding [GO:0003723]; rRNA (guanine) methyltransferase activity [GO:0016435]; rRNA (guanosine-2'-O-)-methyltransferase activity [GO:0070039]; rRNA 2'-O-methylation [GO:0000451]; rRNA modification [GO:0000154]		reviewed	5	2	Medium	1	1	1	Human	FALSE	0 v 0	NA	NA	NA	NA	NA	NA	NA	NA	NA	NA	NA	NA	NA	NA	NA	NA	NA	NA	NA	NA	NA	NA	NA	NA	NA	NA	NA	NA	NA	NA	NA	NA	NA	Medium	Medium	Medium	Medium	Medium	Medium
B7ZKW8, Q6JBY9	B7ZKW8, Q6JBY9	Q6JBY9	Q6JBY9	Q6JBY9	RCSD1	CapZ-interacting protein (Protein kinase substrate CapZIP) (RCSD domain-containing protein 1)	actin filament [GO:0005884]; cytosol [GO:0005829]; early endosome [GO:0005769]; WASH complex [GO:0071203]; actin filament binding [GO:0051015]; phosphatidylinositol phosphate binding [GO:1901981]; retromer complex binding [GO:1905394]; cellular hyperosmotic response [GO:0071474]; protein localization to endosome [GO:0036010]; retrograde transport, endosome to Golgi [GO:0042147]; skeletal muscle contraction [GO:0003009]	DOMAIN 227..330; /note="RCSD"	reviewed	5	4	High	1	1	1	Human	FALSE	0 v 0	NA	NA	NA	NA	NA	NA	NA	NA	NA	NA	NA	NA	NA	NA	NA	NA	NA	NA	NA	NA	NA	NA	NA	NA	NA	NA	NA	NA	NA	NA	NA	NA	NA	High	High	High	High	High	High
A0A3B3ISL3, Q6NT16	A0A3B3ISL3, Q6NT16	Q6NT16	A0A3B3ISL3	Q6NT16	SLC18B1	MFS-type transporter SLC18B1 (Solute carrier family 18 member B1) (Vesicular polyamine transporter) (VPAT)	secretory granule membrane [GO:0030667]; synaptic vesicle membrane [GO:0030672]; monoamine:proton antiporter activity [GO:0015311]; polyamine:proton antiporter activity [GO:0015312]; transmembrane transporter activity [GO:0022857]; serotonin uptake [GO:0051610]; spermidine transport [GO:0015848]; spermine transport [GO:0000296]		reviewed	5	2	Medium	1	2	1	Human	FALSE	0 v 0	NA	NA	NA	NA	NA	NA	NA	NA	NA	NA	NA	NA	NA	NA	NA	NA	NA	NA	NA	NA	NA	NA	NA	NA	NA	NA	NA	NA	NA	NA	NA	NA	NA	High	High	High	High	High	High
H7BZI0, H7C008, H7C085, Q6NUQ4	H7BZI0, H7C008, Q6NUQ4	Q6NUQ4	H7BZI0	Q6NUQ4	TMEM214	Transmembrane protein 214	cytoplasmic microtubule [GO:0005881]; cytosol [GO:0005829]; endoplasmic reticulum [GO:0005783]; endoplasmic reticulum membrane [GO:0005789]; Golgi apparatus [GO:0005794]; apoptotic process [GO:0006915]		reviewed	5	3	High	2	2	2	Human	FALSE	0 v 0	NA	NA	NA	NA	NA	NA	NA	NA	NA	NA	NA	NA	NA	NA	NA	NA	NA	NA	NA	NA	NA	NA	NA	NA	NA	NA	NA	NA	NA	NA	NA	NA	NA	High	High	High	High	High	High
D6R9C7, D6RCM5, D6RDH6, K4DI92, Q6NW29	D6R9C7, D6RCM5, D6RDH6, K4DI92, Q6NW29	Q6NW29	D6RCM5	Q6NW29	RWDD4	RWD domain-containing protein 4 (Protein FAM28A)		DOMAIN 9..111; /note="RWD"; /evidence="ECO:0000255|PROSITE-ProRule:PRU00179"	reviewed	3	5	High	1	1	1	Human	FALSE	0 v 0	NA	NA	NA	NA	NA	NA	NA	NA	NA	NA	NA	NA	NA	NA	NA	NA	NA	NA	NA	NA	NA	NA	NA	NA	NA	NA	NA	NA	NA	NA	NA	NA	NA	High	High	High	High	High	High
Q6P1K2	Q6P1K2	Q6P1K2	Q6P1K2	Q6P1K2	PMF1	Polyamine-modulated factor 1 (PMF-1)	cytosol [GO:0005829]; Golgi apparatus [GO:0005794]; intracellular membrane-bounded organelle [GO:0043231]; kinetochore [GO:0000776]; MIS12/MIND type complex [GO:0000444]; nucleoplasm [GO:0005654]; nucleus [GO:0005634]; spindle pole [GO:0000922]; transcription regulator complex [GO:0005667]; leucine zipper domain binding [GO:0043522]; transcription coactivator activity [GO:0003713]; attachment of spindle microtubules to kinetochore [GO:0008608]; cell division [GO:0051301]; chromosome segregation [GO:0007059]; transcription by RNA polymerase II [GO:0006366]		reviewed	5	3	Medium	1	1	1	Human	FALSE	0 v 0	NA	NA	NA	NA	NA	NA	NA	NA	NA	NA	NA	NA	NA	NA	NA	NA	NA	NA	NA	NA	NA	NA	NA	NA	NA	NA	NA	NA	NA	NA	NA	NA	NA	Medium	Medium	Medium	Medium	Medium	Medium
H7BZW2, Q6P2H3	H7BZW2, Q6P2H3	Q6P2H3	Q6P2H3	Q6P2H3	CEP85	Centrosomal protein of 85 kDa (Cep85) (Coiled-coil domain-containing protein 21)	cell cortex [GO:0005938]; centriole [GO:0005814]; centrosome [GO:0005813]; cytosol [GO:0005829]; Golgi apparatus [GO:0005794]; nucleolus [GO:0005730]; pericentriolar material [GO:0000242]; spindle pole [GO:0000922]; identical protein binding [GO:0042802]; cell migration [GO:0016477]; centriole assembly [GO:0098534]; centriole replication [GO:0007099]; chromosome segregation [GO:0007059]; negative regulation of protein kinase activity [GO:0006469]; regulation of mitotic centrosome separation [GO:0046602]		reviewed	5	2	High	1	1	1	Human	FALSE	0 v 0	NA	NA	NA	NA	NA	NA	NA	NA	NA	NA	NA	NA	NA	NA	NA	NA	NA	NA	NA	NA	NA	NA	NA	NA	NA	NA	NA	NA	NA	NA	NA	NA	NA	High	High	High	High	High	High
D6RAF2, Q6PIY7	D6RAF2, Q6PIY7	Q6PIY7	Q6PIY7	Q6PIY7	TENT2	Poly(A) RNA polymerase GLD2 (hGLD-2) (EC 2.7.7.19) (PAP-associated domain-containing protein 4) (Terminal nucleotidyltransferase 2) (Terminal uridylyltransferase 2) (TUTase 2)	cytoplasm [GO:0005737]; nuclear RNA-directed RNA polymerase complex [GO:0031380]; ATP binding [GO:0005524]; metal ion binding [GO:0046872]; poly(A) RNA polymerase activity [GO:1990817]; hematopoietic progenitor cell differentiation [GO:0002244]; histone mRNA catabolic process [GO:0071044]; mRNA 3'-end processing [GO:0031124]; mRNA polyadenylation [GO:0006378]; negative regulation of miRNA catabolic process [GO:2000626]	DOMAIN 386..440; /note="PAP-associated"	reviewed	5	2	Medium	1	1	1	Human	FALSE	0 v 0	NA	NA	NA	NA	NA	NA	NA	NA	NA	NA	NA	NA	NA	NA	NA	NA	NA	NA	NA	NA	NA	NA	NA	NA	NA	NA	NA	NA	NA	NA	NA	NA	NA	High	High	High	High	High	High
Q6PJG6	Q6PJG6	Q6PJG6	Q6PJG6	Q6PJG6	BRAT1	BRCA1-associated ATM activator 1 (BRCA1-associated protein required for ATM activation protein 1)	cytoplasm [GO:0005737]; membrane [GO:0016020]; nucleoplasm [GO:0005654]; nucleus [GO:0005634]; apoptotic process [GO:0006915]; cell migration [GO:0016477]; cell population proliferation [GO:0008283]; DNA damage response [GO:0006974]; glucose metabolic process [GO:0006006]; mitochondrion localization [GO:0051646]; positive regulation of cell growth [GO:0030307]; positive regulation of protein phosphorylation [GO:0001934]; response to ionizing radiation [GO:0010212]		reviewed	5	1	High	1	1	1	Human	FALSE	0 v 0	NA	NA	NA	NA	NA	NA	NA	NA	NA	NA	NA	NA	NA	NA	NA	NA	NA	NA	NA	NA	NA	NA	NA	NA	NA	NA	NA	NA	NA	NA	NA	NA	NA	High	Not Found	High	Not Found	High	High
Q6UB99	Q6UB99	Q6UB99	Q6UB99	Q6UB99	ANKRD11	Ankyrin repeat domain-containing protein 11 (Ankyrin repeat-containing cofactor 1)	cytosol [GO:0005829]; nucleoplasm [GO:0005654]; nucleus [GO:0005634]; face morphogenesis [GO:0060325]; odontogenesis of dentin-containing tooth [GO:0042475]; skeletal system morphogenesis [GO:0048705]		reviewed	5	0	Medium	1	2	1	Human	FALSE	0 v 0	NA	NA	NA	NA	NA	NA	NA	NA	NA	NA	NA	NA	NA	NA	NA	NA	NA	NA	NA	NA	NA	NA	NA	NA	NA	NA	NA	NA	NA	NA	NA	NA	NA	High	High	High	High	High	High
A0A7I2V361, A0A7I2V3H0, A0A7I2V3H7, A0A7I2V516, E7ESB6, I1E4Y6, Q6Y7W6	Q6Y7W6	Q6Y7W6	Q6Y7W6	Q6Y7W6	GIGYF2	GRB10-interacting GYF protein 2 (PERQ amino acid-rich with GYF domain-containing protein 2) (Trinucleotide repeat-containing gene 15 protein)	cytoplasmic stress granule [GO:0010494]; cytosol [GO:0005829]; endoplasmic reticulum [GO:0005783]; endosome [GO:0005768]; Golgi apparatus [GO:0005794]; membrane [GO:0016020]; perikaryon [GO:0043204]; protein-containing complex [GO:0032991]; proximal dendrite [GO:1990635]; vesicle [GO:0031982]; cadherin binding [GO:0045296]; molecular adaptor activity [GO:0060090]; proline-rich region binding [GO:0070064]; RNA binding [GO:0003723]; adult locomotory behavior [GO:0008344]; feeding behavior [GO:0007631]; homeostasis of number of cells within a tissue [GO:0048873]; insulin-like growth factor receptor signaling pathway [GO:0048009]; mitotic G1 DNA damage checkpoint signaling [GO:0031571]; mRNA destabilization [GO:0061157]; multicellular organism growth [GO:0035264]; musculoskeletal movement [GO:0050881]; negative regulation of translation [GO:0017148]; negative regulation of translational initiation [GO:0045947]; negative regulation of type I interferon-mediated signaling pathway [GO:0060339]; neuromuscular process controlling balance [GO:0050885]; post-embryonic development [GO:0009791]; post-transcriptional gene silencing [GO:0016441]; rescue of stalled ribosome [GO:0072344]; spinal cord motor neuron differentiation [GO:0021522]	DOMAIN 533..581; /note="GYF"; /evidence="ECO:0000255|PROSITE-ProRule:PRU00101"	reviewed	5	2	High	2	2	2	Human	FALSE	0 v 0	NA	NA	NA	NA	NA	NA	NA	NA	NA	NA	NA	NA	NA	NA	NA	NA	NA	NA	NA	NA	NA	NA	NA	NA	NA	NA	NA	NA	NA	NA	NA	NA	NA	High	High	High	High	High	High
A0A8V8TNE8, A0A8V8TNT8, A0A8V8TPN4, A0A8V8TQ40, K7EIH3, K7EQ37, Q70J99	A0A8V8TNE8, A0A8V8TNT8, A0A8V8TPN4, A0A8V8TQ40, K7EIH3, K7EQ37, Q70J99	Q70J99	A0A8V8TNE8	Q70J99	UNC13D	Protein unc-13 homolog D (Munc13-4)	azurophil granule lumen [GO:0035578]; cytosol [GO:0005829]; exocytic vesicle [GO:0070382]; extracellular region [GO:0005576]; intracellular membrane-bounded organelle [GO:0043231]; late endosome [GO:0005770]; lysosome [GO:0005764]; membrane [GO:0016020]; recycling endosome [GO:0055037]; Weibel-Palade body [GO:0033093]; metal ion binding [GO:0046872]; small GTPase binding [GO:0031267]; defense response to virus [GO:0051607]; germinal center formation [GO:0002467]; granuloma formation [GO:0002432]; natural killer cell degranulation [GO:0043320]; phagocytosis [GO:0006909]; positive regulation of exocytosis [GO:0045921]; positive regulation of regulated secretory pathway [GO:1903307]; positive regulation of substrate adhesion-dependent cell spreading [GO:1900026]; regulation of mast cell degranulation [GO:0043304]; secretion [GO:0046903]	DOMAIN 92..239; /note="C2 1"; /evidence="ECO:0000255|PROSITE-ProRule:PRU00041"; DOMAIN 557..677; /note="MHD1"; /evidence="ECO:0000255|PROSITE-ProRule:PRU00587"; DOMAIN 788..895; /note="MHD2"; /evidence="ECO:0000255|PROSITE-ProRule:PRU00588"; DOMAIN 910..1035; /note="C2 2"; /evidence="ECO:0000255|PROSITE-ProRule:PRU00041"	reviewed	5	1	High	1	1	1	Human	FALSE	0 v 0	NA	NA	NA	NA	NA	NA	NA	NA	NA	NA	NA	NA	NA	NA	NA	NA	NA	NA	NA	NA	NA	NA	NA	NA	NA	NA	NA	NA	NA	NA	NA	NA	NA	High	Not Found	High	High	High	High
Q75VX8	Q75VX8	Q75VX8	Q75VX8	Q75VX8	GAREM2	GRB2-associated and regulator of MAPK protein 2 (GRB2-associated and regulator of MAPK1-like)		DOMAIN 807..871; /note="SAM"	reviewed	3	1	Medium	1	1	1	Human	FALSE	0 v 0	NA	NA	NA	NA	NA	NA	NA	NA	NA	NA	NA	NA	NA	NA	NA	NA	NA	NA	NA	NA	NA	NA	NA	NA	NA	NA	NA	NA	NA	NA	NA	NA	NA	Medium	Medium	Medium	Medium	Medium	Medium
A0A0A0MSJ1, F5GWN9, F5H101, F5H692, F5H797, F8WE42, Q76FK4	Q76FK4	Q76FK4	Q76FK4	Q76FK4	NOL8	Nucleolar protein 8 (Nucleolar protein Nop132)	chromosome [GO:0005694]; nucleolus [GO:0005730]; RNA binding [GO:0003723]; protein localization to nucleolus [GO:1902570]; rRNA processing [GO:0006364]	DOMAIN 8..89; /note="RRM"; /evidence="ECO:0000255|PROSITE-ProRule:PRU00176"	reviewed	5	2	High	3	3	3	Human	FALSE	0 v 0	NA	NA	NA	NA	NA	NA	NA	NA	NA	NA	NA	NA	NA	NA	NA	NA	NA	NA	NA	NA	NA	NA	NA	NA	NA	NA	NA	NA	NA	NA	NA	NA	NA	High	High	High	High	High	High
A0A5F9ZHN2, E7EWD6, Q76L83	A0A5F9ZHN2, E7EWD6, Q76L83	Q76L83	E7EWD6	Q76L83	ASXL2	Putative Polycomb group protein ASXL2 (Additional sex combs-like protein 2)	nucleoplasm [GO:0005654]; PR-DUB complex [GO:0035517]; chromatin binding [GO:0003682]; DNA binding [GO:0003677]; metal ion binding [GO:0046872]; peroxisome proliferator activated receptor binding [GO:0042975]; animal organ morphogenesis [GO:0009887]; positive regulation of fat cell differentiation [GO:0045600]; positive regulation of peroxisome proliferator activated receptor signaling pathway [GO:0035360]; positive regulation of transcription by RNA polymerase II [GO:0045944]	DOMAIN 11..86; /note="HTH HARE-type"; /evidence="ECO:0000255|PROSITE-ProRule:PRU01261"; DOMAIN 274..383; /note="DEUBAD"; /evidence="ECO:0000255|PROSITE-ProRule:PRU01264"	reviewed	5	1	Medium	1	1	1	Human	FALSE	0 v 0	NA	NA	NA	NA	NA	NA	NA	NA	NA	NA	NA	NA	NA	NA	NA	NA	NA	NA	NA	NA	NA	NA	NA	NA	NA	NA	NA	NA	NA	NA	NA	NA	NA	High	Not Found	High	Not Found	High	Not Found
Q7KZ85	Q7KZ85	Q7KZ85	Q7KZ85	Q7KZ85	SUPT6H	Transcription elongation factor SPT6 (hSPT6) (Histone chaperone suppressor of Ty6) (Tat-cotransactivator 2 protein) (Tat-CT2 protein)	nucleoplasm [GO:0005654]; transcription elongation factor complex [GO:0008023]; DNA binding [GO:0003677]; histone binding [GO:0042393]; nucleosome binding [GO:0031491]; RNA binding [GO:0003723]; blastocyst formation [GO:0001825]; mRNA processing [GO:0006397]; mRNA transport [GO:0051028]; nucleosome organization [GO:0034728]; positive regulation of transcription elongation by RNA polymerase II [GO:0032968]; regulation of isotype switching [GO:0045191]; regulation of mRNA export from nucleus [GO:0010793]; regulation of mRNA processing [GO:0050684]; regulation of muscle cell differentiation [GO:0051147]; RNA splicing [GO:0008380]; transcription elongation by RNA polymerase II [GO:0006368]; transcription elongation-coupled chromatin remodeling [GO:0140673]	DOMAIN 1213..1282; /note="S1 motif"; /evidence="ECO:0000255|PROSITE-ProRule:PRU00180"; DOMAIN 1325..1431; /note="SH2"; /evidence="ECO:0000255|PROSITE-ProRule:PRU00191"	reviewed	5	1	High	1	1	1	Human	FALSE	0 v 0	NA	NA	NA	NA	NA	NA	NA	NA	NA	NA	NA	NA	NA	NA	NA	NA	NA	NA	NA	NA	NA	NA	NA	NA	NA	NA	NA	NA	NA	NA	NA	NA	NA	High	High	High	High	High	High
A0A0A0MRU9, A0A7I2YQF3, A0A7I2YQR3, E7ETY4, E9PC69, Q7KZI7	A0A0A0MRU9, A0A7I2YQF3, A0A7I2YQR3, E7ETY4, E9PC69, Q7KZI7	Q7KZI7	E7ETY4	Q7KZI7	MARK2	Serine/threonine-protein kinase MARK2 (EC 2.7.11.1) (EC 2.7.11.26) (ELKL motif kinase 1) (EMK-1) (MAP/microtubule affinity-regulating kinase 2) (PAR1 homolog) (PAR1 homolog b) (Par-1b) (Par1b)	actin filament [GO:0005884]; cytoplasm [GO:0005737]; dendrite [GO:0030425]; lateral plasma membrane [GO:0016328]; membrane [GO:0016020]; microtubule bundle [GO:0097427]; mitochondrion [GO:0005739]; nucleoplasm [GO:0005654]; plasma membrane [GO:0005886]; ATP binding [GO:0005524]; cadherin binding [GO:0045296]; lipid binding [GO:0008289]; magnesium ion binding [GO:0000287]; protein kinase activator activity [GO:0030295]; protein serine kinase activity [GO:0106310]; protein serine/threonine kinase activity [GO:0004674]; RNA binding [GO:0003723]; tau protein binding [GO:0048156]; tau-protein kinase activity [GO:0050321]; activation of protein kinase activity [GO:0032147]; autophagy of mitochondrion [GO:0000422]; axon development [GO:0061564]; establishment of cell polarity [GO:0030010]; establishment or maintenance of cell polarity regulating cell shape [GO:0071963]; establishment or maintenance of epithelial cell apical/basal polarity [GO:0045197]; intracellular signal transduction [GO:0035556]; microtubule cytoskeleton organization [GO:0000226]; mitochondrion localization [GO:0051646]; neuron migration [GO:0001764]; peptidyl-serine phosphorylation [GO:0018105]; peptidyl-threonine phosphorylation [GO:0018107]; positive regulation of neuron projection development [GO:0010976]; protein autophosphorylation [GO:0046777]; protein phosphorylation [GO:0006468]; regulation of axonogenesis [GO:0050770]; regulation of cytoskeleton organization [GO:0051493]; regulation of microtubule binding [GO:1904526]; regulation of microtubule cytoskeleton organization [GO:0070507]; Wnt signaling pathway [GO:0016055]	DOMAIN 53..304; /note="Protein kinase"; /evidence="ECO:0000255|PROSITE-ProRule:PRU00159"; DOMAIN 323..362; /note="UBA"; /evidence="ECO:0000255|PROSITE-ProRule:PRU00212"; DOMAIN 739..788; /note="KA1"; /evidence="ECO:0000255|PROSITE-ProRule:PRU00565"	reviewed	5	3	High	1	1	1	Human	FALSE	0 v 0	NA	NA	NA	NA	NA	NA	NA	NA	NA	NA	NA	NA	NA	NA	NA	NA	NA	NA	NA	NA	NA	NA	NA	NA	NA	NA	NA	NA	NA	NA	NA	NA	NA	High	High	High	High	High	High
Q7RTV0	Q7RTV0	Q7RTV0	Q7RTV0	Q7RTV0	PHF5A	PHD finger-like domain-containing protein 5A (PHD finger-like domain protein 5A) (Splicing factor 3B-associated 14 kDa protein) (SF3b14b)	nuclear matrix [GO:0016363]; nuclear speck [GO:0016607]; nucleoplasm [GO:0005654]; nucleus [GO:0005634]; precatalytic spliceosome [GO:0071011]; spliceosomal complex [GO:0005681]; U12-type spliceosomal complex [GO:0005689]; U2 snRNP [GO:0005686]; U2-type precatalytic spliceosome [GO:0071005]; U2-type spliceosomal complex [GO:0005684]; DNA binding [GO:0003677]; RNA binding [GO:0003723]; zinc ion binding [GO:0008270]; mRNA splicing, via spliceosome [GO:0000398]; positive regulation of DNA-templated transcription [GO:0045893]; stem cell differentiation [GO:0048863]; U2-type prespliceosome assembly [GO:1903241]		reviewed	5	26	High	3	3	3	Human	FALSE	0 v 0	NA	NA	NA	NA	NA	NA	NA	NA	NA	NA	NA	NA	NA	NA	NA	NA	NA	NA	NA	NA	NA	NA	NA	NA	NA	NA	NA	NA	NA	NA	NA	NA	NA	High	High	High	High	High	High
Q7Z434	Q7Z434	Q7Z434	Q7Z434	Q7Z434	MAVS	Mitochondrial antiviral-signaling protein (MAVS) (CARD adapter inducing interferon beta) (Cardif) (Interferon beta promoter stimulator protein 1) (IPS-1) (Putative NF-kappa-B-activating protein 031N) (Virus-induced-signaling adapter) (VISA)	mitochondrial membrane [GO:0031966]; mitochondrial outer membrane [GO:0005741]; mitochondrion [GO:0005739]; peroxisomal membrane [GO:0005778]; ubiquitin ligase complex [GO:0000151]; CARD domain binding [GO:0050700]; identical protein binding [GO:0042802]; molecular adaptor activity [GO:0060090]; molecular condensate scaffold activity [GO:0140693]; protein kinase binding [GO:0019901]; RIG-I binding [GO:0039552]; signaling adaptor activity [GO:0035591]; activation of innate immune response [GO:0002218]; antiviral innate immune response [GO:0140374]; cellular response to exogenous dsRNA [GO:0071360]; cytoplasmic pattern recognition receptor signaling pathway [GO:0002753]; defense response to bacterium [GO:0042742]; defense response to virus [GO:0051607]; innate immune response [GO:0045087]; negative regulation of type I interferon-mediated signaling pathway [GO:0060339]; negative regulation of viral genome replication [GO:0045071]; positive regulation of canonical NF-kappaB signal transduction [GO:0043123]; positive regulation of chemokine (C-C motif) ligand 5 production [GO:0071651]; positive regulation of defense response to virus by host [GO:0002230]; positive regulation of DNA-binding transcription factor activity [GO:0051091]; positive regulation of interferon-alpha production [GO:0032727]; positive regulation of interferon-beta production [GO:0032728]; positive regulation of interleukin-6 production [GO:0032755]; positive regulation of interleukin-8 production [GO:0032757]; positive regulation of IP-10 production [GO:0071660]; positive regulation of myeloid dendritic cell cytokine production [GO:0002735]; positive regulation of NLRP3 inflammasome complex assembly [GO:1900227]; positive regulation of protein import into nucleus [GO:0042307]; positive regulation of protein phosphorylation [GO:0001934]; positive regulation of response to cytokine stimulus [GO:0060760]; positive regulation of transcription by RNA polymerase II [GO:0045944]; positive regulation of tumor necrosis factor production [GO:0032760]; positive regulation of type I interferon production [GO:0032481]; positive regulation of type I interferon-mediated signaling pathway [GO:0060340]; protein localization to mitochondrion [GO:0070585]; regulation of peroxisome organization [GO:1900063]; signal transduction [GO:0007165]; type I interferon-mediated signaling pathway [GO:0060337]	DOMAIN 10..77; /note="CARD"	reviewed	5	3	Medium	1	1	1	Human	FALSE	0 v 0	NA	NA	NA	NA	NA	NA	NA	NA	NA	NA	NA	NA	NA	NA	NA	NA	NA	NA	NA	NA	NA	NA	NA	NA	NA	NA	NA	NA	NA	NA	NA	NA	NA	Medium	Medium	Medium	Medium	Medium	Medium
Q7Z4H3, V9GYS5, V9GZ04	Q7Z4H3	Q7Z4H3	Q7Z4H3	Q7Z4H3	HDDC2	5'-deoxynucleotidase HDDC2 (EC 3.1.3.89) (HD domain-containing protein 2) (Hepatitis C virus NS5A-transactivated protein 2) (HCV NS5A-transactivated protein 2)	5'-deoxynucleotidase activity [GO:0002953]; metal ion binding [GO:0046872]	DOMAIN 46..148; /note="HD"; /evidence="ECO:0000255|PROSITE-ProRule:PRU01175"	reviewed	4	9	High	2	2	2	Human	FALSE	0 v 0	NA	NA	NA	NA	NA	NA	NA	NA	NA	NA	NA	NA	NA	NA	NA	NA	NA	NA	NA	NA	NA	NA	NA	NA	NA	NA	NA	NA	NA	NA	NA	NA	NA	High	High	High	High	High	High
A8MXE8, Q7Z5J4	A8MXE8, Q7Z5J4	Q7Z5J4	A8MXE8	Q7Z5J4	RAI1	Retinoic acid-induced protein 1	cytoplasm [GO:0005737]; nucleoplasm [GO:0005654]; nucleus [GO:0005634]; metal ion binding [GO:0046872]; circadian regulation of gene expression [GO:0032922]; negative regulation of multicellular organism growth [GO:0040015]; positive regulation of DNA-templated transcription [GO:0045893]; regulation of transcription by RNA polymerase II [GO:0006357]; skeletal system development [GO:0001501]		reviewed	5	0	Medium	1	1	1	Human	FALSE	0 v 0	NA	NA	NA	NA	NA	NA	NA	NA	NA	NA	NA	NA	NA	NA	NA	NA	NA	NA	NA	NA	NA	NA	NA	NA	NA	NA	NA	NA	NA	NA	NA	NA	NA	High	High	High	High	High	High
Q7Z5L9, Q9H1B7	Q7Z5L9	Q7Z5L9	Q7Z5L9	Q7Z5L9	IRF2BP2	Interferon regulatory factor 2-binding protein 2 (IRF-2-binding protein 2) (IRF-2BP2)	cytoplasm [GO:0005737]; nucleoplasm [GO:0005654]; nucleus [GO:0005634]; metal ion binding [GO:0046872]; transcription corepressor activity [GO:0003714]; immature B cell differentiation [GO:0002327]; negative regulation of transcription by RNA polymerase II [GO:0000122]; regulation of transcription by RNA polymerase II [GO:0006357]		reviewed	5	4	High	2	2	2	Human	FALSE	0 v 0	NA	NA	NA	NA	NA	NA	NA	NA	NA	NA	NA	NA	NA	NA	NA	NA	NA	NA	NA	NA	NA	NA	NA	NA	NA	NA	NA	NA	NA	NA	NA	NA	NA	High	High	High	High	High	High
A0A994J483, Q7Z6Z7	A0A994J483, Q7Z6Z7	Q7Z6Z7	A0A994J483	Q7Z6Z7	HUWE1	E3 ubiquitin-protein ligase HUWE1 (EC 2.3.2.26) (ARF-binding protein 1) (ARF-BP1) (HECT, UBA and WWE domain-containing protein 1) (HECT-type E3 ubiquitin transferase HUWE1) (Homologous to E6AP carboxyl terminus homologous protein 9) (HectH9) (Large structure of UREB1) (LASU1) (Mcl-1 ubiquitin ligase E3) (Mule) (Upstream regulatory element-binding protein 1) (URE-B1) (URE-binding protein 1)	cytoplasm [GO:0005737]; cytosol [GO:0005829]; extracellular exosome [GO:0070062]; extracellular region [GO:0005576]; ficolin-1-rich granule lumen [GO:1904813]; Golgi membrane [GO:0000139]; membrane [GO:0016020]; mitochondrion [GO:0005739]; nucleoplasm [GO:0005654]; nucleus [GO:0005634]; secretory granule lumen [GO:0034774]; DNA binding [GO:0003677]; histone ubiquitin ligase activity [GO:0140852]; RNA binding [GO:0003723]; ubiquitin protein ligase activity [GO:0061630]; ubiquitin-protein transferase activity [GO:0004842]; base-excision repair [GO:0006284]; cell differentiation [GO:0030154]; circadian regulation of gene expression [GO:0032922]; Golgi organization [GO:0007030]; membrane fusion [GO:0061025]; negative regulation of mitochondrial fusion [GO:0010637]; positive regulation of mitophagy in response to mitochondrial depolarization [GO:0098779]; positive regulation of protein targeting to mitochondrion [GO:1903955]; positive regulation of protein ubiquitination [GO:0031398]; protein monoubiquitination [GO:0006513]; protein polyubiquitination [GO:0000209]	DOMAIN 1316..1355; /note="UBA"; /evidence="ECO:0000255|PROSITE-ProRule:PRU00212"; DOMAIN 1370..1389; /note="UIM"; /evidence="ECO:0000305"; DOMAIN 1603..1680; /note="WWE"; /evidence="ECO:0000255|PROSITE-ProRule:PRU00248"; DOMAIN 4038..4374; /note="HECT"; /evidence="ECO:0000255|PROSITE-ProRule:PRU00104"	reviewed	5	0	High	1	1	1	Human	FALSE	0 v 0	NA	NA	NA	NA	NA	NA	NA	NA	NA	NA	NA	NA	NA	NA	NA	NA	NA	NA	NA	NA	NA	NA	NA	NA	NA	NA	NA	NA	NA	NA	NA	NA	NA	High	High	High	High	High	High
Q5JVD1, Q5JVD3, Q7Z7A1	Q7Z7A1	Q7Z7A1	Q7Z7A1	Q7Z7A1	CNTRL	Centriolin (Centrosomal protein 1) (Centrosomal protein of 110 kDa) (Cep110)	centriolar satellite [GO:0034451]; centriolar subdistal appendage [GO:0120103]; centrosome [GO:0005813]; cytosol [GO:0005829]; Flemming body [GO:0090543]; meiotic spindle pole [GO:0090619]; membrane [GO:0016020]; microtubule organizing center [GO:0005815]; mitotic spindle pole [GO:0097431]; perinuclear region of cytoplasm [GO:0048471]; aorta development [GO:0035904]; cell cycle [GO:0007049]; cell division [GO:0051301]; coronary vasculature development [GO:0060976]; kidney development [GO:0001822]; ventricular septum development [GO:0003281]	DOMAIN 228..266; /note="LRRCT"	reviewed	5	1	Medium	2	2	1	Human	FALSE	0 v 0	NA	NA	NA	NA	NA	NA	NA	NA	NA	NA	NA	NA	NA	NA	NA	NA	NA	NA	NA	NA	NA	NA	NA	NA	NA	NA	NA	NA	NA	NA	NA	NA	NA	Medium	Medium	Medium	Medium	Medium	Medium
A0A0A0MST4, Q7Z7F7, X6R631, X6RIW1	Q7Z7F7	Q7Z7F7	Q7Z7F7	Q7Z7F7	MRPL55	Large ribosomal subunit protein mL55 (39S ribosomal protein L55, mitochondrial) (L55mt) (MRP-L55) (Mitochondrial large ribosomal subunit protein bL31m)	mitochondrial inner membrane [GO:0005743]; mitochondrial large ribosomal subunit [GO:0005762]; mitochondrion [GO:0005739]; synapse [GO:0045202]; structural constituent of ribosome [GO:0003735]; mitochondrial translation [GO:0032543]; translation [GO:0006412]		reviewed	4	13	Medium	2	2	2	Human	FALSE	0 v 0	NA	NA	NA	NA	NA	NA	NA	NA	NA	NA	NA	NA	NA	NA	NA	NA	NA	NA	NA	NA	NA	NA	NA	NA	NA	NA	NA	NA	NA	NA	NA	NA	NA	Medium	Medium	Medium	Medium	Medium	Medium
Q86TB9	Q86TB9	Q86TB9	Q86TB9	Q86TB9	PATL1	Protein PAT1 homolog 1 (PAT1-like protein 1) (Protein PAT1 homolog b) (Pat1b) (hPat1b)	cytoplasmic ribonucleoprotein granule [GO:0036464]; cytosol [GO:0005829]; nuclear speck [GO:0016607]; P-body [GO:0000932]; PML body [GO:0016605]; poly(G) binding [GO:0034046]; poly(U) RNA binding [GO:0008266]; RNA binding [GO:0003723]; deadenylation-dependent decapping of nuclear-transcribed mRNA [GO:0000290]; P-body assembly [GO:0033962]		reviewed	5	2	High	2	2	2	Human	FALSE	0 v 0	NA	NA	NA	NA	NA	NA	NA	NA	NA	NA	NA	NA	NA	NA	NA	NA	NA	NA	NA	NA	NA	NA	NA	NA	NA	NA	NA	NA	NA	NA	NA	NA	NA	High	High	High	High	High	High
F5H6B6, F5H8A0, Q86TN4	F5H6B6, F5H8A0, Q86TN4	Q86TN4	F5H8A0	Q86TN4	TRPT1	tRNA 2'-phosphotransferase 1 (EC 2.7.1.160)	tRNA 2'-phosphotransferase activity [GO:0000215]; tRNA splicing, via endonucleolytic cleavage and ligation [GO:0006388]		reviewed	4	4	High	1	1	1	Human	FALSE	0 v 0	NA	NA	NA	NA	NA	NA	NA	NA	NA	NA	NA	NA	NA	NA	NA	NA	NA	NA	NA	NA	NA	NA	NA	NA	NA	NA	NA	NA	NA	NA	NA	NA	NA	High	High	High	High	High	High
Q86TP1	Q86TP1	Q86TP1	Q86TP1	Q86TP1	PRUNE1	Exopolyphosphatase PRUNE1 (EC 3.6.1.1) (Drosophila-related expressed sequence 17) (DRES-17) (DRES17) (HTcD37) (Protein prune homolog 1) (hPrune)	cytoplasm [GO:0005737]; cytosol [GO:0005829]; focal adhesion [GO:0005925]; nucleus [GO:0005634]; exopolyphosphatase activity [GO:0004309]; inorganic diphosphate phosphatase activity [GO:0004427]; metal ion binding [GO:0046872]; phosphatase activity [GO:0016791]; tubulin binding [GO:0015631]; regulation of microtubule polymerization [GO:0031113]; regulation of neurogenesis [GO:0050767]		reviewed	5	2	Medium	1	1	1	Human	FALSE	0 v 0	NA	NA	NA	NA	NA	NA	NA	NA	NA	NA	NA	NA	NA	NA	NA	NA	NA	NA	NA	NA	NA	NA	NA	NA	NA	NA	NA	NA	NA	NA	NA	NA	NA	High	Not Found	High	High	High	High
J3QSS7, Q86U28	J3QSS7, Q86U28	Q86U28	Q86U28	Q86U28	ISCA2	Iron-sulfur cluster assembly 2 homolog, mitochondrial (HESB-like domain-containing protein 1)	mitochondrial matrix [GO:0005759]; mitochondrion [GO:0005739]; 2 iron, 2 sulfur cluster binding [GO:0051537]; 4 iron, 4 sulfur cluster binding [GO:0051539]; identical protein binding [GO:0042802]; iron ion binding [GO:0005506]; iron-sulfur cluster assembly [GO:0016226]; protein maturation by [4Fe-4S] cluster transfer [GO:0106035]		reviewed	5	8	High	1	1	1	Human	FALSE	0 v 0	NA	NA	NA	NA	NA	NA	NA	NA	NA	NA	NA	NA	NA	NA	NA	NA	NA	NA	NA	NA	NA	NA	NA	NA	NA	NA	NA	NA	NA	NA	NA	NA	NA	High	Not Found	High	High	High	High
Q86U90	Q86U90	Q86U90	Q86U90	Q86U90	YRDC	Threonylcarbamoyl-AMP synthase (EC 2.7.7.87) (Dopamine receptor-interacting protein 3) (Ischemia/reperfusion-inducible protein homolog) (hIRIP)	cytoplasm [GO:0005737]; mitochondrion [GO:0005739]; plasma membrane [GO:0005886]; double-stranded RNA binding [GO:0003725]; L-threonylcarbamoyladenylate synthase [GO:0061710]; nucleotidyltransferase activity [GO:0016779]; tRNA binding [GO:0000049]; negative regulation of transport [GO:0051051]; regulation of translational fidelity [GO:0006450]; tRNA threonylcarbamoyladenosine modification [GO:0002949]	DOMAIN 67..257; /note="YrdC-like"; /evidence="ECO:0000255|PROSITE-ProRule:PRU00518"	reviewed	5	4	High	1	1	1	Human	FALSE	0 v 0	NA	NA	NA	NA	NA	NA	NA	NA	NA	NA	NA	NA	NA	NA	NA	NA	NA	NA	NA	NA	NA	NA	NA	NA	NA	NA	NA	NA	NA	NA	NA	NA	NA	High	High	High	High	High	High
H3BPG6, Q86UK7	H3BPG6, Q86UK7	Q86UK7	Q86UK7	Q86UK7	ZNF598	E3 ubiquitin-protein ligase ZNF598 (EC 2.3.2.27) (Zinc finger protein 598)	cytosol [GO:0005829]; cytosolic ribosome [GO:0022626]; metal ion binding [GO:0046872]; protein-RNA adaptor activity [GO:0140517]; ribosome binding [GO:0043022]; RNA binding [GO:0003723]; stalled ribosome sensor activity [GO:0170011]; ubiquitin protein ligase activity [GO:0061630]; negative regulation of translational initiation [GO:0045947]; protein K63-linked ubiquitination [GO:0070534]; protein monoubiquitination [GO:0006513]; protein ubiquitination [GO:0016567]; rescue of stalled ribosome [GO:0072344]; ribosome-associated ubiquitin-dependent protein catabolic process [GO:1990116]		reviewed	5	1	High	1	1	1	Human	FALSE	0 v 0	NA	NA	NA	NA	NA	NA	NA	NA	NA	NA	NA	NA	NA	NA	NA	NA	NA	NA	NA	NA	NA	NA	NA	NA	NA	NA	NA	NA	NA	NA	NA	NA	NA	High	High	High	High	High	High
B7Z6P3, G3V4Y7, H0YJP2, Q86UP2	B7Z6P3, G3V4Y7, H0YJP2, Q86UP2	Q86UP2	B7Z6P3	Q86UP2	KTN1	Kinectin (CG-1 antigen) (Kinesin receptor)	endoplasmic reticulum [GO:0005783]; endoplasmic reticulum lumen [GO:0005788]; endoplasmic reticulum membrane [GO:0005789]; membrane [GO:0016020]; plasma membrane [GO:0005886]; cadherin binding [GO:0045296]; kinesin binding [GO:0019894]; RNA binding [GO:0003723]; microtubule-based movement [GO:0007018]; protein transport [GO:0015031]		reviewed	5	1	High	1	1	1	Human	FALSE	0 v 0	NA	NA	NA	NA	NA	NA	NA	NA	NA	NA	NA	NA	NA	NA	NA	NA	NA	NA	NA	NA	NA	NA	NA	NA	NA	NA	NA	NA	NA	NA	NA	NA	NA	High	High	High	High	High	High
K7EJI6, Q86UU5	K7EJI6, Q86UU5	Q86UU5	Q86UU5	Q86UU5	GGN	Gametogenetin	ubiquitin protein ligase binding [GO:0031625]; cell differentiation [GO:0030154]; double-strand break repair [GO:0006302]; gamete generation [GO:0007276]; spermatogenesis [GO:0007283]		reviewed	5	2	Medium	1	1	1	Human	FALSE	0 v 0	NA	NA	NA	NA	NA	NA	NA	NA	NA	NA	NA	NA	NA	NA	NA	NA	NA	NA	NA	NA	NA	NA	NA	NA	NA	NA	NA	NA	NA	NA	NA	NA	NA	High	Not Found	High	High	High	High
A0A0C4DGH5, H0YH27, Q86VP6	Q86VP6	Q86VP6	Q86VP6	Q86VP6	CAND1	Cullin-associated NEDD8-dissociated protein 1 (Cullin-associated and neddylation-dissociated protein 1) (TBP-interacting protein of 120 kDa A) (TBP-interacting protein 120A) (p120 CAND1)	cullin-RING ubiquitin ligase complex [GO:0031461]; cytoplasm [GO:0005737]; cytosol [GO:0005829]; extracellular exosome [GO:0070062]; extracellular region [GO:0005576]; ficolin-1-rich granule lumen [GO:1904813]; Golgi apparatus [GO:0005794]; membrane [GO:0016020]; nucleoplasm [GO:0005654]; nucleus [GO:0005634]; secretory granule lumen [GO:0034774]; ubiquitin ligase complex [GO:0000151]; TBP-class protein binding [GO:0017025]; cell differentiation [GO:0030154]; negative regulation of catalytic activity [GO:0043086]; positive regulation of RNA polymerase II transcription preinitiation complex assembly [GO:0045899]; protein ubiquitination [GO:0016567]; SCF complex assembly [GO:0010265]		reviewed	5	1	High	2	2	2	Human	FALSE	0 v 0	NA	NA	NA	NA	NA	NA	NA	NA	NA	NA	NA	NA	NA	NA	NA	NA	NA	NA	NA	NA	NA	NA	NA	NA	NA	NA	NA	NA	NA	NA	NA	NA	NA	High	High	High	High	High	High
Q86WI1	Q86WI1	Q86WI1	Q86WI1	Q86WI1	PKHD1L1	Fibrocystin-L (Polycystic kidney and hepatic disease 1-like protein 1) (PKHD1-like protein 1)	cytosol [GO:0005829]; extracellular space [GO:0005615]; membrane [GO:0016020]; stereocilium coat [GO:0120234]; stereocilium tip [GO:0032426]; signaling receptor activity [GO:0038023]; immune response [GO:0006955]; sensory perception of sound [GO:0007605]	DOMAIN 31..129; /note="IPT/TIG 1"; DOMAIN 146..255; /note="IPT/TIG 2"; DOMAIN 270..361; /note="IPT/TIG 3"; DOMAIN 337..492; /note="PA14"; /evidence="ECO:0000255|PROSITE-ProRule:PRU01164"; DOMAIN 1067..1151; /note="IPT/TIG 4"; DOMAIN 1155..1234; /note="IPT/TIG 5"; DOMAIN 1240..1322; /note="IPT/TIG 6"; DOMAIN 1330..1469; /note="IPT/TIG 7"; DOMAIN 1566..1649; /note="IPT/TIG 8"; DOMAIN 1659..1743; /note="IPT/TIG 9"; DOMAIN 1749..1828; /note="IPT/TIG 10"; DOMAIN 1831..1910; /note="IPT/TIG 11"; DOMAIN 1916..1997; /note="IPT/TIG 12"; DOMAIN 1999..2085; /note="IPT/TIG 13"; DOMAIN 2091..2176; /note="IPT/TIG 14"; DOMAIN 2184..2304; /note="G8 1"; /evidence="ECO:0000255|PROSITE-ProRule:PRU00817"; DOMAIN 3036..3174; /note="G8 2"; /evidence="ECO:0000255|PROSITE-ProRule:PRU00817"	reviewed	5	0	High	1	1	1	Human	FALSE	0 v 0	NA	NA	NA	NA	NA	NA	NA	NA	NA	NA	NA	NA	NA	NA	NA	NA	NA	NA	NA	NA	NA	NA	NA	NA	NA	NA	NA	NA	NA	NA	NA	NA	NA	High	High	High	High	High	High
Q8IUH3	Q8IUH3	Q8IUH3	Q8IUH3	Q8IUH3	RBM45	RNA-binding protein 45 (Developmentally-regulated RNA-binding protein 1) (RB-1) (RNA-binding motif protein 45)	cytoplasm [GO:0005737]; nucleoplasm [GO:0005654]; nucleus [GO:0005634]; ribonucleoprotein complex [GO:1990904]; identical protein binding [GO:0042802]; RNA binding [GO:0003723]; cell differentiation [GO:0030154]; nervous system development [GO:0007399]	DOMAIN 26..106; /note="RRM 1"; /evidence="ECO:0000255|PROSITE-ProRule:PRU00176"; DOMAIN 121..195; /note="RRM 2"; /evidence="ECO:0000255|PROSITE-ProRule:PRU00176"; DOMAIN 392..464; /note="RRM 3"; /evidence="ECO:0000255|PROSITE-ProRule:PRU00176"	reviewed	5	1	Medium	1	1	1	Human	FALSE	0 v 0	NA	NA	NA	NA	NA	NA	NA	NA	NA	NA	NA	NA	NA	NA	NA	NA	NA	NA	NA	NA	NA	NA	NA	NA	NA	NA	NA	NA	NA	NA	NA	NA	NA	High	High	High	High	High	High
Q8IV50	Q8IV50	Q8IV50	Q8IV50	Q8IV50	LYSMD2	LysM and putative peptidoglycan-binding domain-containing protein 2		DOMAIN 71..115; /note="LysM"; /evidence="ECO:0000255|PROSITE-ProRule:PRU01118"	reviewed	3	5	High	1	1	1	Human	FALSE	0 v 0	NA	NA	NA	NA	NA	NA	NA	NA	NA	NA	NA	NA	NA	NA	NA	NA	NA	NA	NA	NA	NA	NA	NA	NA	NA	NA	NA	NA	NA	NA	NA	NA	NA	High	High	High	High	High	High
M0QYA8, M0R073, Q8IV63	M0QYA8, M0R073, Q8IV63	Q8IV63	Q8IV63	Q8IV63	VRK3	Serine/threonine-protein kinase VRK3 (EC 2.7.11.22) (Vaccinia-related kinase 3)	intracellular membrane-bounded organelle [GO:0043231]; nucleoplasm [GO:0005654]; nucleus [GO:0005634]; ATP binding [GO:0005524]; protein phosphatase binding [GO:0019903]; protein serine/threonine kinase activity [GO:0004674]; negative regulation of ERK1 and ERK2 cascade [GO:0070373]; signal transduction [GO:0007165]; skeletal muscle tissue development [GO:0007519]	DOMAIN 166..457; /note="Protein kinase"; /evidence="ECO:0000255|PROSITE-ProRule:PRU00159"	reviewed	5	2	High	1	1	1	Human	FALSE	0 v 0	NA	NA	NA	NA	NA	NA	NA	NA	NA	NA	NA	NA	NA	NA	NA	NA	NA	NA	NA	NA	NA	NA	NA	NA	NA	NA	NA	NA	NA	NA	NA	NA	NA	High	Not Found	High	High	High	High
Q8IVS2	Q8IVS2	Q8IVS2	Q8IVS2	Q8IVS2	MCAT	Malonyl-CoA-acyl carrier protein transacylase, mitochondrial (MCT) (EC 2.3.1.39) (Mitochondrial malonyl CoA:ACP acyltransferase) (Mitochondrial malonyltransferase) ([Acyl-carrier-protein] malonyltransferase)	mitochondrial matrix [GO:0005759]; mitochondrion [GO:0005739]; [acyl-carrier-protein] S-malonyltransferase activity [GO:0004314]; RNA binding [GO:0003723]; fatty acid beta-oxidation [GO:0006635]; fatty acid biosynthetic process [GO:0006633]		reviewed	5	4	High	2	2	2	Human	FALSE	0 v 0	NA	NA	NA	NA	NA	NA	NA	NA	NA	NA	NA	NA	NA	NA	NA	NA	NA	NA	NA	NA	NA	NA	NA	NA	NA	NA	NA	NA	NA	NA	NA	NA	NA	High	High	High	High	High	High
A0A0D9SGE8, Q5JRC6, Q8IWS0	A0A0D9SGE8, Q5JRC6, Q8IWS0	Q8IWS0	A0A0D9SGE8	Q8IWS0	PHF6	PHD finger protein 6 (PHD-like zinc finger protein)	kinetochore [GO:0000776]; nucleolus [GO:0005730]; nucleoplasm [GO:0005654]; nucleus [GO:0005634]; DNA binding [GO:0003677]; enzyme binding [GO:0019899]; histone binding [GO:0042393]; histone deacetylase binding [GO:0042826]; metal ion binding [GO:0046872]; phosphoprotein binding [GO:0051219]; ribonucleoprotein complex binding [GO:0043021]; RNA binding [GO:0003723]; scaffold protein binding [GO:0097110]; tubulin binding [GO:0015631]; blastocyst hatching [GO:0001835]; negative regulation of transcription by RNA polymerase II [GO:0000122]		reviewed	5	4	High	2	2	2	Human	FALSE	0 v 0	NA	NA	NA	NA	NA	NA	NA	NA	NA	NA	NA	NA	NA	NA	NA	NA	NA	NA	NA	NA	NA	NA	NA	NA	NA	NA	NA	NA	NA	NA	NA	NA	NA	High	High	High	High	High	High
E9PDP5, H3BLS9, H7C2F5, Q8IWZ3	E9PDP5, Q8IWZ3	Q8IWZ3	E9PDP5	Q8IWZ3	ANKHD1	Ankyrin repeat and KH domain-containing protein 1 (HIV-1 Vpr-binding ankyrin repeat protein) (Multiple ankyrin repeats single KH domain) (hMASK)	cytoplasm [GO:0005737]; RNA binding [GO:0003723]; innate immune response [GO:0045087]	DOMAIN 1695..1759; /note="KH"; /evidence="ECO:0000255|PROSITE-ProRule:PRU00117"	reviewed	5	2	High	3	3	3	Human	FALSE	0 v 0	NA	NA	NA	NA	NA	NA	NA	NA	NA	NA	NA	NA	NA	NA	NA	NA	NA	NA	NA	NA	NA	NA	NA	NA	NA	NA	NA	NA	NA	NA	NA	NA	NA	High	High	High	High	High	High
A0A0C4DGG8, F5H1H2, F5H2E6, F5H3E1, Q8IX12	Q8IX12	Q8IX12	Q8IX12	Q8IX12	CCAR1	Cell division cycle and apoptosis regulator protein 1 (Cell cycle and apoptosis regulatory protein 1) (CARP-1) (Death inducer with SAP domain)	nuclear envelope lumen [GO:0005641]; nucleoplasm [GO:0005654]; nucleus [GO:0005634]; perinuclear region of cytoplasm [GO:0048471]; nuclear receptor coactivator activity [GO:0030374]; RNA binding [GO:0003723]; RNA polymerase II cis-regulatory region sequence-specific DNA binding [GO:0000978]; transcription coactivator activity [GO:0003713]; transcription corepressor activity [GO:0003714]; ubiquitin protein ligase activity [GO:0061630]; apoptotic process [GO:0006915]; cell cycle [GO:0007049]; positive regulation of apoptotic process [GO:0043065]; positive regulation of cell migration [GO:0030335]; positive regulation of cell population proliferation [GO:0008284]; protein ubiquitination [GO:0016567]; ubiquitin-dependent protein catabolic process [GO:0006511]	DOMAIN 636..670; /note="SAP"; /evidence="ECO:0000255|PROSITE-ProRule:PRU00186"	reviewed	5	4	High	4	4	4	Human	FALSE	0 v 0	NA	NA	NA	NA	NA	NA	NA	NA	NA	NA	NA	NA	NA	NA	NA	NA	NA	NA	NA	NA	NA	NA	NA	NA	NA	NA	NA	NA	NA	NA	NA	NA	NA	High	High	High	High	High	High
H0UI80, Q8IXH7, X6RLT1	H0UI80, Q8IXH7, X6RLT1	Q8IXH7	X6RLT1	Q8IXH7	NELFCD	Negative elongation factor C/D (NELF-C/D) (TH1-like protein)	membrane [GO:0016020]; NELF complex [GO:0032021]; nucleoplasm [GO:0005654]; nucleus [GO:0005634]; RNA binding [GO:0003723]; negative regulation of transcription elongation by RNA polymerase II [GO:0034244]		reviewed	5	4	High	2	2	2	Human	FALSE	0 v 0	NA	NA	NA	NA	NA	NA	NA	NA	NA	NA	NA	NA	NA	NA	NA	NA	NA	NA	NA	NA	NA	NA	NA	NA	NA	NA	NA	NA	NA	NA	NA	NA	NA	High	High	High	High	High	High
A0A0A0MRI1, Q8IXQ4	A0A0A0MRI1, Q8IXQ4	Q8IXQ4	A0A0A0MRI1	Q8IXQ4	GPALPP1	GPALPP motifs-containing protein 1 (Lipopolysaccharide-specific response protein 7)			reviewed	3	3	Medium	1	2	1	Human	FALSE	0 v 0	NA	NA	NA	NA	NA	NA	NA	NA	NA	NA	NA	NA	NA	NA	NA	NA	NA	NA	NA	NA	NA	NA	NA	NA	NA	NA	NA	NA	NA	NA	NA	NA	NA	High	High	High	High	High	High
Q8IXR5	Q8IXR5	Q8IXR5	Q8IXR5	Q8IXR5	FAM178B	Protein FAM178B			reviewed	2	1	Medium	1	1	1	Human	FALSE	0 v 0	NA	NA	NA	NA	NA	NA	NA	NA	NA	NA	NA	NA	NA	NA	NA	NA	NA	NA	NA	NA	NA	NA	NA	NA	NA	NA	NA	NA	NA	NA	NA	NA	NA	Medium	Medium	Medium	Medium	Medium	Medium
F5H3Y4, Q8IY37	F5H3Y4, Q8IY37	Q8IY37	Q8IY37	Q8IY37	DHX37	Probable ATP-dependent RNA helicase DHX37 (EC 3.6.4.13) (DEAH box protein 37)	cytoplasm [GO:0005737]; nuclear membrane [GO:0031965]; nucleolus [GO:0005730]; nucleoplasm [GO:0005654]; small-subunit processome [GO:0032040]; ATP binding [GO:0005524]; ATP hydrolysis activity [GO:0016887]; helicase activity [GO:0004386]; RNA binding [GO:0003723]; RNA helicase activity [GO:0003724]; U3 snoRNA binding [GO:0034511]; brain development [GO:0007420]; maturation of SSU-rRNA from tricistronic rRNA transcript (SSU-rRNA, 5.8S rRNA, LSU-rRNA) [GO:0000462]; positive regulation of male gonad development [GO:2000020]; ribosomal small subunit biogenesis [GO:0042274]; ribosome assembly [GO:0042255]; ribosome biogenesis [GO:0042254]	DOMAIN 262..429; /note="Helicase ATP-binding"; /evidence="ECO:0000255|PROSITE-ProRule:PRU00541"; DOMAIN 459..716; /note="Helicase C-terminal"; /evidence="ECO:0000255|PROSITE-ProRule:PRU00542"	reviewed	5	1	High	1	1	1	Human	FALSE	0 v 0	NA	NA	NA	NA	NA	NA	NA	NA	NA	NA	NA	NA	NA	NA	NA	NA	NA	NA	NA	NA	NA	NA	NA	NA	NA	NA	NA	NA	NA	NA	NA	NA	NA	High	High	High	High	High	High
Q8IYV9	Q8IYV9	Q8IYV9	Q8IYV9	Q8IYV9	IZUMO1	Izumo sperm-egg fusion protein 1 (Oocyte binding/fusion factor) (OBF) (Sperm-specific protein izumo)	acrosomal membrane [GO:0002080]; acrosomal vesicle [GO:0001669]; endoplasmic reticulum membrane [GO:0005789]; membrane [GO:0016020]; plasma membrane [GO:0005886]; protein complex involved in cell-cell adhesion [GO:0098635]; identical protein binding [GO:0042802]; protein binding involved in heterotypic cell-cell adhesion [GO:0086080]; protein homodimerization activity [GO:0042803]; signaling receptor binding [GO:0005102]; cell adhesion [GO:0007155]; fusion of sperm to egg plasma membrane involved in single fertilization [GO:0007342]; heterotypic cell-cell adhesion [GO:0034113]; single fertilization [GO:0007338]; sperm-egg recognition [GO:0035036]	DOMAIN 167..251; /note="Ig-like C2-type"; /evidence="ECO:0000255|PROSITE-ProRule:PRU00114"	reviewed	5	7	Medium	1	1	1	Human	FALSE	0 v 0	NA	NA	NA	NA	NA	NA	NA	NA	NA	NA	NA	NA	NA	NA	NA	NA	NA	NA	NA	NA	NA	NA	NA	NA	NA	NA	NA	NA	NA	NA	NA	NA	NA	Medium	Medium	Medium	Medium	Medium	Medium
M0QYY1, Q8IZ83	M0QYY1, Q8IZ83	Q8IZ83	Q8IZ83	Q8IZ83	ALDH16A1	Aldehyde dehydrogenase family 16 member A1	membrane [GO:0016020]; oxidoreductase activity, acting on the aldehyde or oxo group of donors, NAD or NADP as acceptor [GO:0016620]		reviewed	4	1	Medium	1	1	1	Human	FALSE	0 v 0	NA	NA	NA	NA	NA	NA	NA	NA	NA	NA	NA	NA	NA	NA	NA	NA	NA	NA	NA	NA	NA	NA	NA	NA	NA	NA	NA	NA	NA	NA	NA	NA	NA	High	High	High	High	High	High
A0A8V8TKL0, A0A8V8TKL4, A0A8V8TKL9, A0A8V8TKX7, A0A8V8TKY4, A0A8V8TLU1, A0A8V8TM14, A0A8V8TM39, E7EN73, Q8IZA0	A0A8V8TKL0, A0A8V8TKL4, A0A8V8TKL9, A0A8V8TKX7, A0A8V8TKY4, A0A8V8TLU1, A0A8V8TM14, A0A8V8TM39, E7EN73, Q8IZA0	Q8IZA0	A0A8V8TKY4	Q8IZA0	KIAA0319L	Dyslexia-associated protein KIAA0319-like protein (Adeno-associated virus receptor) (AAVR)	cytoplasmic vesicle [GO:0031410]; Golgi apparatus [GO:0005794]; Golgi membrane [GO:0000139]; membrane [GO:0016020]; nucleolus [GO:0005730]; plasma membrane [GO:0005886]; neuron migration [GO:0001764]	DOMAIN 49..127; /note="MANSC"; /evidence="ECO:0000255|PROSITE-ProRule:PRU00341"; DOMAIN 312..401; /note="PKD 1"; /evidence="ECO:0000255|PROSITE-ProRule:PRU00151"; DOMAIN 409..498; /note="PKD 2"; /evidence="ECO:0000255|PROSITE-ProRule:PRU00151"; DOMAIN 504..594; /note="PKD 3"; /evidence="ECO:0000255|PROSITE-ProRule:PRU00151"; DOMAIN 600..688; /note="PKD 4"; /evidence="ECO:0000255|PROSITE-ProRule:PRU00151"; DOMAIN 694..785; /note="PKD 5"; /evidence="ECO:0000255|PROSITE-ProRule:PRU00151"	reviewed	5	1	Medium	1	1	1	Human	FALSE	0 v 0	NA	NA	NA	NA	NA	NA	NA	NA	NA	NA	NA	NA	NA	NA	NA	NA	NA	NA	NA	NA	NA	NA	NA	NA	NA	NA	NA	NA	NA	NA	NA	NA	NA	High	High	High	High	High	High
Q8IZC6	Q8IZC6	Q8IZC6	Q8IZC6	Q8IZC6	COL27A1	Collagen alpha-1(XXVII) chain	collagen trimer [GO:0005581]; collagen-containing extracellular matrix [GO:0062023]; endoplasmic reticulum lumen [GO:0005788]; extracellular region [GO:0005576]; extracellular space [GO:0005615]; fibrillar collagen trimer [GO:0005583]; extracellular matrix structural constituent conferring tensile strength [GO:0030020]; metal ion binding [GO:0046872]; angiogenesis [GO:0001525]; collagen fibril organization [GO:0030199]; endothelial cell morphogenesis [GO:0001886]; growth plate cartilage chondrocyte development [GO:0003431]; notochord development [GO:0030903]; skeletal system development [GO:0001501]	DOMAIN 71..236; /note="Laminin G-like"; DOMAIN 625..679; /note="Collagen-like 1"; DOMAIN 688..747; /note="Collagen-like 2"; DOMAIN 748..807; /note="Collagen-like 3"; DOMAIN 808..867; /note="Collagen-like 4"; DOMAIN 871..930; /note="Collagen-like 5"; DOMAIN 931..990; /note="Collagen-like 6"; DOMAIN 1003..1062; /note="Collagen-like 7"; DOMAIN 1066..1125; /note="Collagen-like 8"; DOMAIN 1126..1185; /note="Collagen-like 9"; DOMAIN 1192..1251; /note="Collagen-like 10"; DOMAIN 1258..1317; /note="Collagen-like 11"; DOMAIN 1318..1378; /note="Collagen-like 12"; DOMAIN 1382..1441; /note="Collagen-like 13"; DOMAIN 1442..1501; /note="Collagen-like 14"; DOMAIN 1502..1561; /note="Collagen-like 15"; DOMAIN 1562..1621; /note="Collagen-like 16"; DOMAIN 1660..1860; /note="Fibrillar collagen NC1"; /evidence="ECO:0000255|PROSITE-ProRule:PRU00793"	reviewed	5	1	Medium	1	1	1	Human	FALSE	0 v 0	NA	NA	NA	NA	NA	NA	NA	NA	NA	NA	NA	NA	NA	NA	NA	NA	NA	NA	NA	NA	NA	NA	NA	NA	NA	NA	NA	NA	NA	NA	NA	NA	NA	High	High	High	High	High	High
Q8IZU0	Q8IZU0	Q8IZU0	Q8IZU0	Q8IZU0	FAM9B	Protein FAM9B	nucleoplasm [GO:0005654]; synaptonemal complex [GO:0000795]; meiotic cell cycle [GO:0051321]; spermatid development [GO:0007286]		reviewed	5	3	Medium	1	1	1	Human	FALSE	0 v 0	NA	NA	NA	NA	NA	NA	NA	NA	NA	NA	NA	NA	NA	NA	NA	NA	NA	NA	NA	NA	NA	NA	NA	NA	NA	NA	NA	NA	NA	NA	NA	NA	NA	Medium	Medium	Medium	Medium	Medium	Medium
A0A7I2V3X5, A0A7I2V4Z7, A0A7I2YQX2, D6RA56, Q8N183	A0A7I2V3X5, A0A7I2V4Z7, A0A7I2YQX2, D6RA56, Q8N183	Q8N183	A0A7I2V4Z7	Q8N183	NDUFAF2	NADH dehydrogenase [ubiquinone] 1 alpha subcomplex assembly factor 2 (B17.2-like) (B17.2L) (Mimitin) (Myc-induced mitochondrial protein) (MMTN) (NDUFA12-like protein)	mitochondrial inner membrane [GO:0005743]; mitochondrion [GO:0005739]; protein-containing complex binding [GO:0044877]; mitochondrial respiratory chain complex I assembly [GO:0032981]; negative regulation of insulin secretion involved in cellular response to glucose stimulus [GO:0061179]		reviewed	5	5	High	1	1	1	Human	FALSE	0 v 0	NA	NA	NA	NA	NA	NA	NA	NA	NA	NA	NA	NA	NA	NA	NA	NA	NA	NA	NA	NA	NA	NA	NA	NA	NA	NA	NA	NA	NA	NA	NA	NA	NA	High	High	High	High	High	High
H3BM93, H3BRD9, H3BRI8, H3BV11, H3BV15, H3BVG0, Q8N1F7	H3BVG0, Q8N1F7	Q8N1F7	H3BVG0	Q8N1F7	NUP93	Nuclear pore complex protein Nup93 (93 kDa nucleoporin) (Nucleoporin Nup93)	centrosome [GO:0005813]; cytosol [GO:0005829]; membrane [GO:0016020]; nuclear envelope [GO:0005635]; nuclear membrane [GO:0031965]; nuclear periphery [GO:0034399]; nuclear pore [GO:0005643]; structural constituent of nuclear pore [GO:0017056]; nuclear envelope organization [GO:0006998]; nuclear pore complex assembly [GO:0051292]; nucleocytoplasmic transport [GO:0006913]; poly(A)+ mRNA export from nucleus [GO:0016973]; positive regulation of SMAD protein signal transduction [GO:0060391]; protein import into nucleus [GO:0006606]		reviewed	5	2	High	2	2	2	Human	FALSE	0 v 0	NA	NA	NA	NA	NA	NA	NA	NA	NA	NA	NA	NA	NA	NA	NA	NA	NA	NA	NA	NA	NA	NA	NA	NA	NA	NA	NA	NA	NA	NA	NA	NA	NA	High	High	High	High	High	High
A0A2R8Y540, I3L1N9, Q8N5K1	Q8N5K1	Q8N5K1	Q8N5K1	Q8N5K1	CISD2	CDGSH iron-sulfur domain-containing protein 2 (Endoplasmic reticulum intermembrane small protein) (MitoNEET-related 1 protein) (Miner1) (Nutrient-deprivation autophagy factor-1) (NAF-1)	endoplasmic reticulum [GO:0005783]; endoplasmic reticulum membrane [GO:0005789]; membrane [GO:0016020]; mitochondrial outer membrane [GO:0005741]; perinuclear endoplasmic reticulum [GO:0097038]; protein-containing complex [GO:0032991]; 2 iron, 2 sulfur cluster binding [GO:0051537]; metal ion binding [GO:0046872]; protein homodimerization activity [GO:0042803]; RNA binding [GO:0003723]; autophagy [GO:0006914]; regulation of autophagy [GO:0010506]		reviewed	5	21	High	3	4	3	Human	FALSE	0 v 0	NA	NA	NA	NA	NA	NA	NA	NA	NA	NA	NA	NA	NA	NA	NA	NA	NA	NA	NA	NA	NA	NA	NA	NA	NA	NA	NA	NA	NA	NA	NA	NA	NA	High	High	High	High	High	High
Q8N5N7	Q8N5N7	Q8N5N7	Q8N5N7	Q8N5N7	MRPL50	Large ribosomal subunit protein mL50 (39S ribosomal protein L50, mitochondrial) (L50mt) (MRP-L50)	cytosol [GO:0005829]; mitochondrial inner membrane [GO:0005743]; mitochondrial large ribosomal subunit [GO:0005762]; mitochondrion [GO:0005739]; mitochondrial translation [GO:0032543]		reviewed	4	15	High	2	2	2	Human	FALSE	0 v 0	NA	NA	NA	NA	NA	NA	NA	NA	NA	NA	NA	NA	NA	NA	NA	NA	NA	NA	NA	NA	NA	NA	NA	NA	NA	NA	NA	NA	NA	NA	NA	NA	NA	High	High	High	High	High	High
Q8N5P1	Q8N5P1	Q8N5P1	Q8N5P1	Q8N5P1	ZC3H8	Zinc finger CCCH domain-containing protein 8	Cajal body [GO:0015030]; chromatin [GO:0000785]; euchromatin [GO:0000791]; histone locus body [GO:0035363]; nuclear body [GO:0016604]; nucleoplasm [GO:0005654]; nucleus [GO:0005634]; transcription elongation factor complex [GO:0008023]; DNA-binding transcription repressor activity, RNA polymerase II-specific [GO:0001227]; metal ion binding [GO:0046872]; RNA binding [GO:0003723]; RNA polymerase II intronic transcription regulatory region sequence-specific DNA binding [GO:0001162]; apoptotic process [GO:0006915]; negative regulation of DNA-templated transcription [GO:0045892]; negative regulation of T cell differentiation in thymus [GO:0033085]; positive regulation of thymocyte apoptotic process [GO:0070245]; positive regulation of transcription by RNA polymerase III [GO:0045945]; response to antibiotic [GO:0046677]; snRNA transcription by RNA polymerase II [GO:0042795]; snRNA transcription by RNA polymerase III [GO:0042796]; T cell homeostasis [GO:0043029]		reviewed	5	3	High	1	1	1	Human	FALSE	0 v 0	NA	NA	NA	NA	NA	NA	NA	NA	NA	NA	NA	NA	NA	NA	NA	NA	NA	NA	NA	NA	NA	NA	NA	NA	NA	NA	NA	NA	NA	NA	NA	NA	NA	High	High	High	High	High	High
C9J286, C9J323, F5H047, F5H669, F5H6M0, J3QT54, Q8N684	F5H669, Q8N684	Q8N684	Q8N684	Q8N684	CPSF7	Cleavage and polyadenylation specificity factor subunit 7 (Cleavage and polyadenylation specificity factor 59 kDa subunit) (CPSF 59 kDa subunit) (Cleavage factor Im complex 59 kDa subunit) (CFIm59) (Pre-mRNA cleavage factor Im 59 kDa subunit)	cytoplasm [GO:0005737]; membrane [GO:0016020]; mRNA cleavage and polyadenylation specificity factor complex [GO:0005847]; mRNA cleavage factor complex [GO:0005849]; nucleoplasm [GO:0005654]; nucleus [GO:0005634]; mRNA binding [GO:0003729]; RNA binding [GO:0003723]; messenger ribonucleoprotein complex assembly [GO:1990120]; mRNA 3'-end processing [GO:0031124]; mRNA alternative polyadenylation [GO:0110104]; protein heterotetramerization [GO:0051290]; protein tetramerization [GO:0051262]	DOMAIN 82..162; /note="RRM"; /evidence="ECO:0000255|PROSITE-ProRule:PRU00176"	reviewed	5	13	High	5	6	5	Human	FALSE	0 v 0	NA	NA	NA	NA	NA	NA	NA	NA	NA	NA	NA	NA	NA	NA	NA	NA	NA	NA	NA	NA	NA	NA	NA	NA	NA	NA	NA	NA	NA	NA	NA	NA	NA	High	High	High	High	High	High
A0A0D9SF70, E9PMU9, E9PN48, G5E9L0, H0YDN9, Q8N6H7	A0A0D9SF70, E9PMU9, E9PN48, G5E9L0, H0YDN9, Q8N6H7	Q8N6H7	A0A0D9SF70	Q8N6H7	ARFGAP2	ADP-ribosylation factor GTPase-activating protein 2 (ARF GAP 2) (GTPase-activating protein ZNF289) (Zinc finger protein 289)	cytosol [GO:0005829]; Golgi apparatus [GO:0005794]; Golgi membrane [GO:0000139]; plasma membrane [GO:0005886]; GTPase activator activity [GO:0005096]; metal ion binding [GO:0046872]; COPI coating of Golgi vesicle [GO:0048205]; protein transport [GO:0015031]	DOMAIN 11..127; /note="Arf-GAP"; /evidence="ECO:0000255|PROSITE-ProRule:PRU00288"	reviewed	5	2	High	1	1	1	Human	FALSE	0 v 0	NA	NA	NA	NA	NA	NA	NA	NA	NA	NA	NA	NA	NA	NA	NA	NA	NA	NA	NA	NA	NA	NA	NA	NA	NA	NA	NA	NA	NA	NA	NA	NA	NA	High	High	High	High	High	High
A0A087X0W9, Q8N6M0	A0A087X0W9, Q8N6M0	Q8N6M0	A0A087X0W9	Q8N6M0	OTUD6B	Deubiquitinase OTUD6B (EC 3.4.19.12) (DUBA-5) (OTU domain-containing protein 6B)	cysteine-type deubiquitinase activity [GO:0004843]; cell population proliferation [GO:0008283]; negative regulation of translation [GO:0017148]; positive regulation of translation [GO:0045727]; proteasome assembly [GO:0043248]; protein deubiquitination [GO:0016579]; proteolysis [GO:0006508]	DOMAIN 147..284; /note="OTU"; /evidence="ECO:0000255|PROSITE-ProRule:PRU00139"	reviewed	5	3	High	1	1	1	Human	FALSE	0 v 0	NA	NA	NA	NA	NA	NA	NA	NA	NA	NA	NA	NA	NA	NA	NA	NA	NA	NA	NA	NA	NA	NA	NA	NA	NA	NA	NA	NA	NA	NA	NA	NA	NA	High	High	High	High	High	High
E5RHC5, E5RHT6, F8VWH9, F8W1U7, Q8N6T3	E5RHC5, E5RHT6, F8VWH9, F8W1U7, Q8N6T3	Q8N6T3	E5RHT6	Q8N6T3	ARFGAP1	ADP-ribosylation factor GTPase-activating protein 1 (ARF GAP 1) (ADP-ribosylation factor 1 GTPase-activating protein) (ARF1 GAP) (ARF1-directed GTPase-activating protein)	cytosol [GO:0005829]; Golgi membrane [GO:0000139]; synapse [GO:0045202]; GTPase activator activity [GO:0005096]; metal ion binding [GO:0046872]; protein transport [GO:0015031]; regulation of ARF protein signal transduction [GO:0032012]; regulation of endocytosis [GO:0030100]; vesicle-mediated transport [GO:0016192]	DOMAIN 7..124; /note="Arf-GAP"; /evidence="ECO:0000255|PROSITE-ProRule:PRU00288"	reviewed	5	2	Medium	1	1	1	Human	FALSE	0 v 0	NA	NA	NA	NA	NA	NA	NA	NA	NA	NA	NA	NA	NA	NA	NA	NA	NA	NA	NA	NA	NA	NA	NA	NA	NA	NA	NA	NA	NA	NA	NA	NA	NA	High	High	High	High	High	High
A0A5F9ZH79, A0A5F9ZHP1, A0A5F9ZI10, A0A5F9ZI37, A0A5K1VW55, E9PM82, E9PQZ6, E9PR40, H0YCB3, H0YE76, Q8N9N2	A0A5F9ZH79, A0A5F9ZHP1, A0A5F9ZI10, A0A5F9ZI37, A0A5K1VW55, E9PM82, E9PQZ6, E9PR40, H0YCB3, H0YE76, Q8N9N2	Q8N9N2	Q8N9N2	Q8N9N2	ASCC1	Activating signal cointegrator 1 complex subunit 1 (ASC-1 complex subunit p50) (Trip4 complex subunit p50)	DNA repair complex [GO:1990391]; neuromuscular junction [GO:0031594]; nuclear speck [GO:0016607]; nucleoplasm [GO:0005654]; nucleus [GO:0005634]; transcription regulator complex [GO:0005667]; RNA binding [GO:0003723]; DNA dealkylation involved in DNA repair [GO:0006307]; DNA duplex unwinding [GO:0032508]; regulation of DNA-templated transcription [GO:0006355]	DOMAIN 86..148; /note="KH"; /evidence="ECO:0000255|PROSITE-ProRule:PRU00117"	reviewed	5	2	High	1	3	1	Human	FALSE	0 v 0	NA	NA	NA	NA	NA	NA	NA	NA	NA	NA	NA	NA	NA	NA	NA	NA	NA	NA	NA	NA	NA	NA	NA	NA	NA	NA	NA	NA	NA	NA	NA	NA	NA	High	High	High	High	High	High
Q8N9Q2	Q8N9Q2	Q8N9Q2	Q8N9Q2	Q8N9Q2	SREK1IP1	Protein SREK1IP1 (SFRS12-interacting protein 1) (SREK1-interacting protein 1) (Splicing regulatory protein of 18 kDa) (p18SRP)	nucleic acid binding [GO:0003676]; zinc ion binding [GO:0008270]; mRNA processing [GO:0006397]; RNA splicing [GO:0008380]		reviewed	5	5	High	1	1	1	Human	FALSE	0 v 0	NA	NA	NA	NA	NA	NA	NA	NA	NA	NA	NA	NA	NA	NA	NA	NA	NA	NA	NA	NA	NA	NA	NA	NA	NA	NA	NA	NA	NA	NA	NA	NA	NA	High	High	High	High	High	High
Q8NAV1	Q8NAV1	Q8NAV1	Q8NAV1	Q8NAV1	PRPF38A	Pre-mRNA-splicing factor 38A	nucleoplasm [GO:0005654]; nucleus [GO:0005634]; precatalytic spliceosome [GO:0071011]; U2-type precatalytic spliceosome [GO:0071005]; RNA binding [GO:0003723]; mRNA splicing, via spliceosome [GO:0000398]		reviewed	5	6	High	2	2	2	Human	FALSE	0 v 0	NA	NA	NA	NA	NA	NA	NA	NA	NA	NA	NA	NA	NA	NA	NA	NA	NA	NA	NA	NA	NA	NA	NA	NA	NA	NA	NA	NA	NA	NA	NA	NA	NA	High	High	High	High	High	High
A0A6Q8PGU6, Q8NB90	A0A6Q8PGU6, Q8NB90	Q8NB90	A0A6Q8PGU6	Q8NB90	AFG2A	ATPase family gene 2 protein homolog A (EC 3.6.4.10) (AFG2 AAA ATPase homolog A) (Ribosome biogenesis protein SPATA5) (Spermatogenesis-associated factor protein) (Spermatogenesis-associated protein 5)	cytoplasm [GO:0005737]; mitochondrion [GO:0005739]; spindle [GO:0005819]; ATP binding [GO:0005524]; ATP hydrolysis activity [GO:0016887]; preribosome binding [GO:1990275]; brain development [GO:0007420]; cell differentiation [GO:0030154]; ribosomal large subunit biogenesis [GO:0042273]; spermatogenesis [GO:0007283]		reviewed	5	1	Medium	1	1	1	Human	FALSE	0 v 0	NA	NA	NA	NA	NA	NA	NA	NA	NA	NA	NA	NA	NA	NA	NA	NA	NA	NA	NA	NA	NA	NA	NA	NA	NA	NA	NA	NA	NA	NA	NA	NA	NA	Medium	Medium	Medium	Medium	Medium	Medium
A0A494C1B1, A8MXB9, C9J660, C9JL30, F8WA42, H7C3B2, J3KQJ1, Q8NBJ7	A0A494C1B1, A8MXB9, C9J660, C9JL30, F8WA42, H7C3B2, J3KQJ1, Q8NBJ7	Q8NBJ7	A0A494C1B1	Q8NBJ7	SUMF2	Inactive C-alpha-formylglycine-generating enzyme 2 (Paralog of formylglycine-generating enzyme) (pFGE) (Sulfatase-modifying factor 2)	endoplasmic reticulum [GO:0005783]; endoplasmic reticulum lumen [GO:0005788]; identical protein binding [GO:0042802]; metal ion binding [GO:0046872]		reviewed	5	4	Medium	1	1	1	Human	FALSE	0 v 0	NA	NA	NA	NA	NA	NA	NA	NA	NA	NA	NA	NA	NA	NA	NA	NA	NA	NA	NA	NA	NA	NA	NA	NA	NA	NA	NA	NA	NA	NA	NA	NA	NA	High	High	High	High	High	High
Q8NBT0	Q8NBT0	Q8NBT0	Q8NBT0	Q8NBT0	POC1A	POC1 centriolar protein homolog A (Pix2) (Proteome of centriole protein 1A) (WD repeat-containing protein 51A)	centriole [GO:0005814]; centrosome [GO:0005813]; ciliary basal body [GO:0036064]; cytoplasm [GO:0005737]; spindle pole [GO:0000922]; cilium assembly [GO:0060271]		reviewed	5	4	Medium	1	2	1	Human	FALSE	0 v 0	NA	NA	NA	NA	NA	NA	NA	NA	NA	NA	NA	NA	NA	NA	NA	NA	NA	NA	NA	NA	NA	NA	NA	NA	NA	NA	NA	NA	NA	NA	NA	NA	NA	Medium	Medium	Medium	Medium	Medium	Medium
F8WCD0, Q8NC42	F8WCD0, Q8NC42	Q8NC42	F8WCD0	Q8NC42	RNF149	E3 ubiquitin-protein ligase RNF149 (EC 2.3.2.27) (DNA polymerase-transactivated protein 2) (RING finger protein 149) (RING-type E3 ubiquitin transferase RNF149)	cytoplasm [GO:0005737]; endoplasmic reticulum [GO:0005783]; Golgi apparatus [GO:0005794]; late endosome [GO:0005770]; membrane [GO:0016020]; metal ion binding [GO:0046872]; ubiquitin protein ligase activity [GO:0061630]; cellular response to xenobiotic stimulus [GO:0071466]; negative regulation of MAPK cascade [GO:0043409]; protein ubiquitination [GO:0016567]; regulation of protein stability [GO:0031647]; ubiquitin-dependent protein catabolic process [GO:0006511]	DOMAIN 67..175; /note="PA"	reviewed	5	3	High	1	1	1	Human	FALSE	0 v 0	NA	NA	NA	NA	NA	NA	NA	NA	NA	NA	NA	NA	NA	NA	NA	NA	NA	NA	NA	NA	NA	NA	NA	NA	NA	NA	NA	NA	NA	NA	NA	NA	NA	High	High	High	High	High	High
D6RBV0, H0Y9B7, Q8NC56	Q8NC56	Q8NC56	Q8NC56	Q8NC56	LEMD2	LEM domain-containing protein 2 (hLEM2)	chromatin [GO:0000785]; cytoplasm [GO:0005737]; membrane [GO:0016020]; nuclear envelope [GO:0005635]; nuclear inner membrane [GO:0005637]; nuclear membrane [GO:0031965]; spindle [GO:0005819]; heart formation [GO:0060914]; negative regulation of MAPK cascade [GO:0043409]; negative regulation of phosphatidylinositol 3-kinase/protein kinase B signal transduction [GO:0051898]; neurogenesis [GO:0022008]; nuclear envelope organization [GO:0006998]; protein localization to chromatin [GO:0071168]; skeletal muscle cell differentiation [GO:0035914]	DOMAIN 2..42; /note="LEM"; /evidence="ECO:0000255|PROSITE-ProRule:PRU00313"	reviewed	5	4	High	2	2	2	Human	FALSE	0 v 0	NA	NA	NA	NA	NA	NA	NA	NA	NA	NA	NA	NA	NA	NA	NA	NA	NA	NA	NA	NA	NA	NA	NA	NA	NA	NA	NA	NA	NA	NA	NA	NA	NA	High	High	High	High	High	High
H3BSZ7, Q8NCF5	H3BSZ7, Q8NCF5	Q8NCF5	Q8NCF5	Q8NCF5	NFATC2IP	NFATC2-interacting protein (45 kDa NF-AT-interacting protein) (45 kDa NFAT-interacting protein) (Nuclear factor of activated T-cells, cytoplasmic 2-interacting protein)	cytoplasm [GO:0005737]; nucleus [GO:0005634]; positive regulation of transcription by RNA polymerase II [GO:0045944]; protein sumoylation [GO:0016925]	DOMAIN 348..419; /note="Ubiquitin-like"; /evidence="ECO:0000255|PROSITE-ProRule:PRU00214"	reviewed	5	4	Medium	1	1	1	Human	FALSE	0 v 0	NA	NA	NA	NA	NA	NA	NA	NA	NA	NA	NA	NA	NA	NA	NA	NA	NA	NA	NA	NA	NA	NA	NA	NA	NA	NA	NA	NA	NA	NA	NA	NA	NA	Not Found	Not Found	Not Found	Not Found	Not Found	Not Found
A0A7P0TAG8, Q8NCW5	A0A7P0TAG8, Q8NCW5	Q8NCW5	A0A7P0TAG8	Q8NCW5	NAXE	NAD(P)H-hydrate epimerase (EC 5.1.99.6) (Apolipoprotein A-I-binding protein) (AI-BP) (NAD(P)HX epimerase) (NAXE) (YjeF N-terminal domain-containing protein 1) (YjeF_N1)	cell body [GO:0044297]; cilium [GO:0005929]; extracellular exosome [GO:0070062]; extracellular region [GO:0005576]; extracellular space [GO:0005615]; mitochondrial matrix [GO:0005759]; identical protein binding [GO:0042802]; metal ion binding [GO:0046872]; NADHX epimerase activity [GO:0052856]; NADPHX epimerase activity [GO:0052857]; nucleotide binding [GO:0000166]; lipid transport [GO:0006869]; membrane raft distribution [GO:0031580]; negative regulation of angiogenesis [GO:0016525]; nicotinamide nucleotide metabolic process [GO:0046496]; regulation of cholesterol efflux [GO:0010874]; sprouting angiogenesis [GO:0002040]	DOMAIN 65..275; /note="YjeF N-terminal"; /evidence="ECO:0000255|HAMAP-Rule:MF_03159"	reviewed	5	6	Medium	2	2	2	Human	FALSE	0 v 0	NA	NA	NA	NA	NA	NA	NA	NA	NA	NA	NA	NA	NA	NA	NA	NA	NA	NA	NA	NA	NA	NA	NA	NA	NA	NA	NA	NA	NA	NA	NA	NA	NA	Medium	Medium	Medium	Medium	Medium	Medium
Q8NDH2	Q8NDH2	Q8NDH2	Q8NDH2	Q8NDH2	CCDC168	Leucine-rich repeat transmembrane protein CCDC168 (Coiled-coil domain-containing protein 168)	membrane [GO:0016020]		reviewed	4	0	Medium	1	2	1	Human	FALSE	0 v 0	NA	NA	NA	NA	NA	NA	NA	NA	NA	NA	NA	NA	NA	NA	NA	NA	NA	NA	NA	NA	NA	NA	NA	NA	NA	NA	NA	NA	NA	NA	NA	NA	NA	Not Found	Not Found	Not Found	Not Found	Medium	Not Found
Q8NEG7	Q8NEG7	Q8NEG7	Q8NEG7	Q8NEG7	DENND6B	Protein DENND6B (DENN domain-containing protein 6B)	cytosol [GO:0005829]; recycling endosome [GO:0055037]; guanyl-nucleotide exchange factor activity [GO:0005085]	DOMAIN 43..214; /note="uDENN"; /evidence="ECO:0000255|PROSITE-ProRule:PRU00304"; DOMAIN 246..373; /note="cDENN"; /evidence="ECO:0000255|PROSITE-ProRule:PRU00304"; DOMAIN 375..499; /note="dDENN"; /evidence="ECO:0000255|PROSITE-ProRule:PRU00304"	reviewed	3	2	Medium	1	1	1	Human	FALSE	0 v 0	NA	NA	NA	NA	NA	NA	NA	NA	NA	NA	NA	NA	NA	NA	NA	NA	NA	NA	NA	NA	NA	NA	NA	NA	NA	NA	NA	NA	NA	NA	NA	NA	NA	High	High	High	High	High	High
B7Z8L1, F8W0Q9, F8W6A0, F8WF16, Q8NEY8	B7Z8L1, F8W0Q9, F8W6A0, F8WF16, Q8NEY8	Q8NEY8	F8WF16	Q8NEY8	PPHLN1	Periphilin-1 (CDC7 expression repressor) (CR) (Gastric cancer antigen Ga50)	chromosome [GO:0005694]; cytosol [GO:0005829]; Golgi apparatus [GO:0005794]; nucleoplasm [GO:0005654]; RNA binding [GO:0003723]; keratinization [GO:0031424]; negative regulation of DNA-templated transcription [GO:0045892]; negative regulation of gene expression, epigenetic [GO:0045814]; positive regulation of DNA methylation-dependent heterochromatin formation [GO:0090309]; protein localization to heterochromatin [GO:0097355]		reviewed	5	2	Medium	1	1	1	Human	FALSE	0 v 0	NA	NA	NA	NA	NA	NA	NA	NA	NA	NA	NA	NA	NA	NA	NA	NA	NA	NA	NA	NA	NA	NA	NA	NA	NA	NA	NA	NA	NA	NA	NA	NA	NA	High	High	High	High	High	High
Q8NF99	Q8NF99	Q8NF99	Q8NF99	Q8NF99	ZNF397	Zinc finger protein 397 (Zinc finger and SCAN domain-containing protein 15) (Zinc finger protein 47)	cytoplasm [GO:0005737]; cytosol [GO:0005829]; microtubule cytoskeleton [GO:0015630]; nucleolus [GO:0005730]; nucleus [GO:0005634]; plasma membrane [GO:0005886]; DNA-binding transcription factor activity, RNA polymerase II-specific [GO:0000981]; metal ion binding [GO:0046872]; protein heterodimerization activity [GO:0046982]; protein homodimerization activity [GO:0042803]; RNA polymerase II cis-regulatory region sequence-specific DNA binding [GO:0000978]; negative regulation of DNA-templated transcription [GO:0045892]; regulation of transcription by RNA polymerase II [GO:0006357]	DOMAIN 50..132; /note="SCAN box"; /evidence="ECO:0000255|PROSITE-ProRule:PRU00187"	reviewed	5	3	Medium	1	1	1	Human	FALSE	0 v 0	NA	NA	NA	NA	NA	NA	NA	NA	NA	NA	NA	NA	NA	NA	NA	NA	NA	NA	NA	NA	NA	NA	NA	NA	NA	NA	NA	NA	NA	NA	NA	NA	NA	Medium	Medium	Medium	Medium	Medium	Medium
C9IYQ7, F8WCF5, F8WEL4, Q8NFH5	C9IYQ7, F8WCF5, F8WEL4, Q8NFH5	Q8NFH5	C9IYQ7	Q8NFH5	NUP35	Nucleoporin NUP35 (35 kDa nucleoporin) (Mitotic phosphoprotein 44) (MP-44) (Nuclear pore complex protein Nup53) (Nucleoporin NUP53)	cytosol [GO:0005829]; nuclear envelope [GO:0005635]; nuclear membrane [GO:0031965]; nuclear pore [GO:0005643]; nuclear pore central transport channel [GO:0044613]; nuclear pore nuclear basket [GO:0044615]; nucleoplasm [GO:0005654]; plasma membrane [GO:0005886]; identical protein binding [GO:0042802]; nucleic acid binding [GO:0003676]; phospholipid binding [GO:0005543]; structural constituent of nuclear pore [GO:0017056]; cellular response to leukemia inhibitory factor [GO:1990830]; mRNA transport [GO:0051028]; NLS-bearing protein import into nucleus [GO:0006607]; nuclear pore organization [GO:0006999]; nucleocytoplasmic transport [GO:0006913]	DOMAIN 170..250; /note="RRM Nup35-type"; /evidence="ECO:0000255|PROSITE-ProRule:PRU00804"	reviewed	5	6	Medium	1	1	1	Human	FALSE	0 v 0	NA	NA	NA	NA	NA	NA	NA	NA	NA	NA	NA	NA	NA	NA	NA	NA	NA	NA	NA	NA	NA	NA	NA	NA	NA	NA	NA	NA	NA	NA	NA	NA	NA	High	Not Found	High	High	High	High
Q8NFV4	Q8NFV4	Q8NFV4	Q8NFV4	Q8NFV4	ABHD11	sn-1-specific diacylglycerol lipase ABHD11 (EC 3.1.1.116) (Alpha/beta hydrolase domain-containing protein 11) (Abhydrolase domain-containing protein 11) (Williams-Beuren syndrome chromosomal region 21 protein)	mitochondrial matrix [GO:0005759]; mitochondrion [GO:0005739]; oxoglutarate dehydrogenase complex [GO:0045252]; carboxylic ester hydrolase activity [GO:0052689]; lipase activity [GO:0016298]; cellular lipid metabolic process [GO:0044255]		reviewed	5	5	Medium	1	1	1	Human	FALSE	0 v 0	NA	NA	NA	NA	NA	NA	NA	NA	NA	NA	NA	NA	NA	NA	NA	NA	NA	NA	NA	NA	NA	NA	NA	NA	NA	NA	NA	NA	NA	NA	NA	NA	NA	Not Found	Not Found	Not Found	Not Found	Not Found	Not Found
Q8NHP8	Q8NHP8	Q8NHP8	Q8NHP8	Q8NHP8	PLBD2	Putative phospholipase B-like 2 (EC 3.1.1.-) (76 kDa protein) (p76) (LAMA-like protein 2) (Lamina ancestor homolog 2) (Phospholipase B domain-containing protein 2) [Cleaved into: Putative phospholipase B-like 2 32 kDa form; Putative phospholipase B-like 2 45 kDa form]	extracellular exosome [GO:0070062]; extracellular region [GO:0005576]; lysosomal lumen [GO:0043202]; phospholipase activity [GO:0004620]; phospholipid catabolic process [GO:0009395]		reviewed	5	1	High	1	1	1	Human	FALSE	0 v 0	NA	NA	NA	NA	NA	NA	NA	NA	NA	NA	NA	NA	NA	NA	NA	NA	NA	NA	NA	NA	NA	NA	NA	NA	NA	NA	NA	NA	NA	NA	NA	NA	NA	High	High	High	High	High	High
Q8TAA5	Q8TAA5	Q8TAA5	Q8TAA5	Q8TAA5	GRPEL2	GrpE protein homolog 2, mitochondrial (Mt-GrpE#2)	mitochondrial inner membrane [GO:0005743]; mitochondrion [GO:0005739]; PAM complex, Tim23 associated import motor [GO:0001405]; TIM23 mitochondrial import inner membrane translocase complex [GO:0005744]; adenyl-nucleotide exchange factor activity [GO:0000774]; protein homodimerization activity [GO:0042803]; protein-folding chaperone binding [GO:0051087]; unfolded protein binding [GO:0051082]; intracellular protein transport [GO:0006886]; protein folding [GO:0006457]; protein import into mitochondrial matrix [GO:0030150]		reviewed	4	4	High	1	1	1	Human	FALSE	0 v 0	NA	NA	NA	NA	NA	NA	NA	NA	NA	NA	NA	NA	NA	NA	NA	NA	NA	NA	NA	NA	NA	NA	NA	NA	NA	NA	NA	NA	NA	NA	NA	NA	NA	High	High	High	High	High	High
F8VXC8, Q8TAQ2	F8VXC8, Q8TAQ2	Q8TAQ2	Q8TAQ2	Q8TAQ2	SMARCC2	SWI/SNF complex subunit SMARCC2 (BRG1-associated factor 170) (BAF170) (SWI/SNF complex 170 kDa subunit) (SWI/SNF-related matrix-associated actin-dependent regulator of chromatin subfamily C member 2)	bBAF complex [GO:0140092]; brahma complex [GO:0035060]; chromatin [GO:0000785]; kinetochore [GO:0000776]; nBAF complex [GO:0071565]; npBAF complex [GO:0071564]; nuclear matrix [GO:0016363]; nucleoplasm [GO:0005654]; protein-containing complex [GO:0032991]; RSC-type complex [GO:0016586]; SWI/SNF complex [GO:0016514]; histone binding [GO:0042393]; transcription coactivator activity [GO:0003713]; chromatin remodeling [GO:0006338]; negative regulation of DNA-templated transcription [GO:0045892]; nervous system development [GO:0007399]; nucleosome disassembly [GO:0006337]; positive regulation of cell differentiation [GO:0045597]; positive regulation of DNA-templated transcription [GO:0045893]; positive regulation of double-strand break repair [GO:2000781]; positive regulation of myoblast differentiation [GO:0045663]; positive regulation of T cell differentiation [GO:0045582]; regulation of G0 to G1 transition [GO:0070316]; regulation of G1/S transition of mitotic cell cycle [GO:2000045]; regulation of mitotic metaphase/anaphase transition [GO:0030071]; regulation of nucleotide-excision repair [GO:2000819]; regulation of transcription by RNA polymerase II [GO:0006357]	DOMAIN 10..136; /note="MarR-like"; /evidence="ECO:0000255|PROSITE-ProRule:PRU01376"; DOMAIN 140..183; /note="BRCT; N-terminus"; /evidence="ECO:0000255|PROSITE-ProRule:PRU01376"; DOMAIN 189..217; /note="Chromo"; /evidence="ECO:0000255|PROSITE-ProRule:PRU01376"; DOMAIN 233..257; /note="BRCT; C-terminus"; /evidence="ECO:0000255|PROSITE-ProRule:PRU01376"; DOMAIN 424..521; /note="SWIRM"; /evidence="ECO:0000255|PROSITE-ProRule:PRU00247"; DOMAIN 596..647; /note="SANT"; /evidence="ECO:0000255|PROSITE-ProRule:PRU00624"	reviewed	5	3	High	2	3	1	Human	FALSE	0 v 0	NA	NA	NA	NA	NA	NA	NA	NA	NA	NA	NA	NA	NA	NA	NA	NA	NA	NA	NA	NA	NA	NA	NA	NA	NA	NA	NA	NA	NA	NA	NA	NA	NA	Medium	Medium	Medium	Medium	Medium	Medium
F8VXY6, G3V1V1, Q8TBF4	F8VXY6, G3V1V1, Q8TBF4	Q8TBF4	G3V1V1	Q8TBF4	ZCRB1	Zinc finger CCHC-type and RNA-binding motif-containing protein 1 (U11/U12 small nuclear ribonucleoprotein 31 kDa protein) (U11/U12 snRNP 31 kDa protein) (U11/U12-31K)	cytosol [GO:0005829]; nucleoplasm [GO:0005654]; U12-type spliceosomal complex [GO:0005689]; RNA binding [GO:0003723]; zinc ion binding [GO:0008270]; mRNA splicing, via spliceosome [GO:0000398]; RNA splicing [GO:0008380]	DOMAIN 10..88; /note="RRM"; /evidence="ECO:0000255|PROSITE-ProRule:PRU00176"	reviewed	4	3	Medium	1	1	1	Human	FALSE	0 v 0	NA	NA	NA	NA	NA	NA	NA	NA	NA	NA	NA	NA	NA	NA	NA	NA	NA	NA	NA	NA	NA	NA	NA	NA	NA	NA	NA	NA	NA	NA	NA	NA	NA	High	High	High	High	High	High
F8VNT5, F8VU68, Q8TBX8	F8VNT5, F8VU68, Q8TBX8	Q8TBX8	F8VU68	Q8TBX8	PIP4K2C	Phosphatidylinositol 5-phosphate 4-kinase type-2 gamma (EC 2.7.1.149) (Phosphatidylinositol 5-phosphate 4-kinase type II gamma) (PI(5)P 4-kinase type II gamma) (PIP4KII-gamma)	autophagosome [GO:0005776]; cytosol [GO:0005829]; endoplasmic reticulum [GO:0005783]; extracellular exosome [GO:0070062]; intracellular organelle [GO:0043229]; nucleoplasm [GO:0005654]; plasma membrane [GO:0005886]; 1-phosphatidylinositol-4-phosphate 5-kinase activity [GO:0016308]; 1-phosphatidylinositol-5-phosphate 4-kinase activity [GO:0016309]; ATP binding [GO:0005524]; identical protein binding [GO:0042802]; 1-phosphatidyl-1D-myo-inositol 4,5-bisphosphate biosynthetic process [GO:1902635]; negative regulation of insulin receptor signaling pathway [GO:0046627]; phosphatidylinositol phosphate biosynthetic process [GO:0046854]; phosphorylation [GO:0016310]; positive regulation of autophagosome assembly [GO:2000786]; regulation of autophagy [GO:0010506]	DOMAIN 43..420; /note="PIPK"; /evidence="ECO:0000255|PROSITE-ProRule:PRU00781"	reviewed	5	3	High	1	1	1	Human	FALSE	0 v 0	NA	NA	NA	NA	NA	NA	NA	NA	NA	NA	NA	NA	NA	NA	NA	NA	NA	NA	NA	NA	NA	NA	NA	NA	NA	NA	NA	NA	NA	NA	NA	NA	NA	Not Found	Not Found	Not Found	Not Found	High	High
E7EUJ7, Q8TC20	E7EUJ7, Q8TC20	Q8TC20	E7EUJ7	Q8TC20	CAGE1	Cancer-associated gene 1 protein (CAGE-1) (Cancer/testis antigen 3) (CT3)			reviewed	5	2	Medium	1	1	1	Human	FALSE	0 v 0	NA	NA	NA	NA	NA	NA	NA	NA	NA	NA	NA	NA	NA	NA	NA	NA	NA	NA	NA	NA	NA	NA	NA	NA	NA	NA	NA	NA	NA	NA	NA	NA	NA	High	High	High	Not Found	High	High
A0A0U1RQT8, Q8TCZ2	A0A0U1RQT8, Q8TCZ2	Q8TCZ2	Q8TCZ2	Q8TCZ2	CD99L2	CD99 antigen-like protein 2 (MIC2-like protein 1) (CD antigen CD99)	adherens junction [GO:0005912]; cell surface [GO:0009986]; extracellular region [GO:0005576]; focal adhesion [GO:0005925]; plasma membrane [GO:0005886]; cell adhesion [GO:0007155]; diapedesis [GO:0050904]; positive regulation of neutrophil extravasation [GO:2000391]; positive regulation of T cell extravasation [GO:2000409]		reviewed	5	6	High	1	1	1	Human	FALSE	0 v 0	NA	NA	NA	NA	NA	NA	NA	NA	NA	NA	NA	NA	NA	NA	NA	NA	NA	NA	NA	NA	NA	NA	NA	NA	NA	NA	NA	NA	NA	NA	NA	NA	NA	High	High	High	High	High	High
Q8TD16	Q8TD16	Q8TD16	Q8TD16	Q8TD16	BICD2	Protein bicaudal D homolog 2 (Bic-D 2)	annulate lamellae [GO:0005642]; centrosome [GO:0005813]; cytoplasm [GO:0005737]; cytoplasmic vesicle [GO:0031410]; cytosol [GO:0005829]; Golgi apparatus [GO:0005794]; nuclear envelope [GO:0005635]; nuclear pore [GO:0005643]; plasma membrane [GO:0005886]; cytoskeletal anchor activity [GO:0008093]; dynactin binding [GO:0034452]; dynein complex binding [GO:0070840]; dynein light intermediate chain binding [GO:0051959]; small GTPase binding [GO:0031267]; centrosome localization [GO:0051642]; microtubule anchoring at microtubule organizing center [GO:0072393]; microtubule-based movement [GO:0007018]; minus-end-directed organelle transport along microtubule [GO:0072385]; mRNA transport [GO:0051028]; protein localization to Golgi apparatus [GO:0034067]; protein transport [GO:0015031]; regulation of microtubule cytoskeleton organization [GO:0070507]; retrograde vesicle-mediated transport, Golgi to endoplasmic reticulum [GO:0006890]		reviewed	5	1	Medium	1	1	1	Human	FALSE	0 v 0	NA	NA	NA	NA	NA	NA	NA	NA	NA	NA	NA	NA	NA	NA	NA	NA	NA	NA	NA	NA	NA	NA	NA	NA	NA	NA	NA	NA	NA	NA	NA	NA	NA	High	High	High	High	High	High
F8VRX4, Q8TDD1	Q8TDD1	Q8TDD1	Q8TDD1	Q8TDD1	DDX54	ATP-dependent RNA helicase DDX54 (EC 3.6.4.13) (ATP-dependent RNA helicase DP97) (DEAD box RNA helicase 97 kDa) (DEAD box protein 54)	Golgi apparatus [GO:0005794]; membrane [GO:0016020]; nucleolus [GO:0005730]; nucleoplasm [GO:0005654]; nucleus [GO:0005634]; ATP binding [GO:0005524]; ATP hydrolysis activity [GO:0016887]; nuclear estrogen receptor binding [GO:0030331]; RNA binding [GO:0003723]; RNA helicase activity [GO:0003724]; signaling receptor binding [GO:0005102]; transcription corepressor activity [GO:0003714]; intracellular estrogen receptor signaling pathway [GO:0030520]; RNA metabolic process [GO:0016070]; RNA processing [GO:0006396]; rRNA processing [GO:0006364]	DOMAIN 127..299; /note="Helicase ATP-binding"; /evidence="ECO:0000255|PROSITE-ProRule:PRU00541"; DOMAIN 326..473; /note="Helicase C-terminal"; /evidence="ECO:0000255|PROSITE-ProRule:PRU00542"	reviewed	5	6	High	5	6	5	Human	FALSE	0 v 0	NA	NA	NA	NA	NA	NA	NA	NA	NA	NA	NA	NA	NA	NA	NA	NA	NA	NA	NA	NA	NA	NA	NA	NA	NA	NA	NA	NA	NA	NA	NA	NA	NA	High	High	High	High	High	High
B1ANB7, Q8TDD5	B1ANB7, Q8TDD5	Q8TDD5	B1ANB7	Q8TDD5	MCOLN3	Mucolipin-3 (Transient receptor potential channel mucolipin 3) (TRPML3)	autophagosome membrane [GO:0000421]; early endosome membrane [GO:0031901]; late endosome membrane [GO:0031902]; lysosomal membrane [GO:0005765]; plasma membrane [GO:0005886]; calcium channel activity [GO:0005262]; lipid binding [GO:0008289]; NAADP-sensitive calcium-release channel activity [GO:0072345]; calcium ion transmembrane transport [GO:0070588]; inner ear auditory receptor cell differentiation [GO:0042491]; locomotory behavior [GO:0007626]		reviewed	5	2	High	1	1	1	Human	FALSE	0 v 0	NA	NA	NA	NA	NA	NA	NA	NA	NA	NA	NA	NA	NA	NA	NA	NA	NA	NA	NA	NA	NA	NA	NA	NA	NA	NA	NA	NA	NA	NA	NA	NA	NA	High	High	High	High	High	High
H0Y8P4, Q8TED0	H0Y8P4, Q8TED0	Q8TED0	Q8TED0	Q8TED0	UTP15	U3 small nucleolar RNA-associated protein 15 homolog	cytoplasm [GO:0005737]; endoplasmic reticulum [GO:0005783]; fibrillar center [GO:0001650]; nucleolus [GO:0005730]; nucleoplasm [GO:0005654]; small-subunit processome [GO:0032040]; RNA binding [GO:0003723]; positive regulation of rRNA processing [GO:2000234]; positive regulation of transcription by RNA polymerase I [GO:0045943]; ribosomal small subunit biogenesis [GO:0042274]; rRNA processing [GO:0006364]		reviewed	5	2	High	1	1	1	Human	FALSE	0 v 0	NA	NA	NA	NA	NA	NA	NA	NA	NA	NA	NA	NA	NA	NA	NA	NA	NA	NA	NA	NA	NA	NA	NA	NA	NA	NA	NA	NA	NA	NA	NA	NA	NA	High	High	High	High	High	High
J3KRU1, J3KSB0, J3QL26, J3QLA6, J3QQV0, Q8TF05	J3KRU1, J3KSB0, J3QL26, J3QLA6, J3QQV0, Q8TF05	Q8TF05	J3KSB0	Q8TF05	PPP4R1	Serine/threonine-protein phosphatase 4 regulatory subunit 1	protein phosphatase 4 complex [GO:0030289]; protein phosphatase regulator activity [GO:0019888]; protein phosphorylation [GO:0006468]; signal transduction [GO:0007165]		reviewed	4	1	Medium	1	1	1	Human	FALSE	0 v 0	NA	NA	NA	NA	NA	NA	NA	NA	NA	NA	NA	NA	NA	NA	NA	NA	NA	NA	NA	NA	NA	NA	NA	NA	NA	NA	NA	NA	NA	NA	NA	NA	NA	High	Not Found	High	High	High	High
Q8WTT2, Q9NRD8, X6RAN8	Q8WTT2	Q8WTT2	Q8WTT2	Q8WTT2	NOC3L	Nucleolar complex protein 3 homolog (NOC3 protein homolog) (Factor for adipocyte differentiation 24) (NOC3-like protein) (Nucleolar complex-associated protein 3-like protein)	mitochondrion [GO:0005739]; nuclear speck [GO:0016607]; nucleolus [GO:0005730]; nucleoplasm [GO:0005654]; chromatin binding [GO:0003682]; RNA binding [GO:0003723]; DNA replication initiation [GO:0006270]; fat cell differentiation [GO:0045444]		reviewed	5	2	Medium	2	2	2	Human	FALSE	0 v 0	NA	NA	NA	NA	NA	NA	NA	NA	NA	NA	NA	NA	NA	NA	NA	NA	NA	NA	NA	NA	NA	NA	NA	NA	NA	NA	NA	NA	NA	NA	NA	NA	NA	Medium	Medium	Medium	Medium	Medium	Medium
Q8WUM0	Q8WUM0	Q8WUM0	Q8WUM0	Q8WUM0	NUP133	Nuclear pore complex protein Nup133 (133 kDa nucleoporin) (Nucleoporin Nup133)	cytosol [GO:0005829]; kinetochore [GO:0000776]; membrane [GO:0016020]; nuclear envelope [GO:0005635]; nuclear membrane [GO:0031965]; nuclear pore [GO:0005643]; nuclear pore outer ring [GO:0031080]; structural constituent of nuclear pore [GO:0017056]; mRNA export from nucleus [GO:0006406]; nephron development [GO:0072006]; neural tube development [GO:0021915]; neurogenesis [GO:0022008]; nuclear pore organization [GO:0006999]; nucleocytoplasmic transport [GO:0006913]; paraxial mesoderm development [GO:0048339]; poly(A)+ mRNA export from nucleus [GO:0016973]; protein import into nucleus [GO:0006606]; somite development [GO:0061053]; transcription-dependent tethering of RNA polymerase II gene DNA at nuclear periphery [GO:0000972]		reviewed	5	2	High	1	1	1	Human	FALSE	0 v 0	NA	NA	NA	NA	NA	NA	NA	NA	NA	NA	NA	NA	NA	NA	NA	NA	NA	NA	NA	NA	NA	NA	NA	NA	NA	NA	NA	NA	NA	NA	NA	NA	NA	High	Not Found	High	Not Found	High	High
E5RFP0, Q8WVJ2	E5RFP0, Q8WVJ2	Q8WVJ2	Q8WVJ2	Q8WVJ2	NUDCD2	NudC domain-containing protein 2	centrosome [GO:0005813]; cytoplasm [GO:0005737]; cytosol [GO:0005829]; intercellular bridge [GO:0045171]; kinetochore [GO:0000776]; microtubule cytoskeleton [GO:0015630]; mitotic spindle [GO:0072686]; spindle pole [GO:0000922]; unfolded protein binding [GO:0051082]; protein folding [GO:0006457]	DOMAIN 14..104; /note="CS"; /evidence="ECO:0000255|PROSITE-ProRule:PRU00547"	reviewed	5	7	High	1	1	1	Human	FALSE	0 v 0	NA	NA	NA	NA	NA	NA	NA	NA	NA	NA	NA	NA	NA	NA	NA	NA	NA	NA	NA	NA	NA	NA	NA	NA	NA	NA	NA	NA	NA	NA	NA	NA	NA	High	High	High	High	High	High
Q8WVM0	Q8WVM0	Q8WVM0	Q8WVM0	Q8WVM0	TFB1M	Dimethyladenosine transferase 1, mitochondrial (EC 2.1.1.-) (Mitochondrial 12S rRNA dimethylase 1) (Mitochondrial transcription factor B1) (h-mtTFB) (h-mtTFB1) (hTFB1M) (mtTFB1) (S-adenosylmethionine-6-N', N'-adenosyl(rRNA) dimethyltransferase 1)	mitochondrial matrix [GO:0005759]; mitochondrial nucleoid [GO:0042645]; DNA binding [GO:0003677]; mitochondrial transcription factor activity [GO:0034246]; RNA binding [GO:0003723]; rRNA (adenine-N6,N6-)-dimethyltransferase activity [GO:0000179]; rRNA methylation [GO:0031167]; rRNA modification [GO:0000154]; transcription initiation at mitochondrial promoter [GO:0006391]		reviewed	5	7	High	2	2	2	Human	FALSE	0 v 0	NA	NA	NA	NA	NA	NA	NA	NA	NA	NA	NA	NA	NA	NA	NA	NA	NA	NA	NA	NA	NA	NA	NA	NA	NA	NA	NA	NA	NA	NA	NA	NA	NA	High	High	High	High	High	High
B7WPG3, C9IYN3, C9JJZ7, H7BXH8, Q8WVV9, V9GYK2	B7WPG3, C9IYN3, Q8WVV9, V9GYK2	Q8WVV9	Q8WVV9	Q8WVV9	HNRNPLL	Heterogeneous nuclear ribonucleoprotein L-like (hnRNPLL) (Stromal RNA-regulating factor)	membrane [GO:0016020]; nucleus [GO:0005634]; ribonucleoprotein complex [GO:1990904]; synapse [GO:0045202]; mRNA binding [GO:0003729]; RNA binding [GO:0003723]; mRNA processing [GO:0006397]; positive regulation of RNA splicing [GO:0033120]; regulation of RNA splicing [GO:0043484]	DOMAIN 76..150; /note="RRM 1"; /evidence="ECO:0000255|PROSITE-ProRule:PRU00176"; DOMAIN 166..244; /note="RRM 2"; /evidence="ECO:0000255|PROSITE-ProRule:PRU00176"; DOMAIN 335..409; /note="RRM 3"; /evidence="ECO:0000255|PROSITE-ProRule:PRU00176"	reviewed	5	3	High	2	3	1	Human	FALSE	0 v 0	NA	NA	NA	NA	NA	NA	NA	NA	NA	NA	NA	NA	NA	NA	NA	NA	NA	NA	NA	NA	NA	NA	NA	NA	NA	NA	NA	NA	NA	NA	NA	NA	NA	Medium	Medium	Medium	Medium	Medium	Medium
Q8WWH5	Q8WWH5	Q8WWH5	Q8WWH5	Q8WWH5	TRUB1	Pseudouridylate synthase TRUB1 (EC 5.4.99.-) (TruB pseudouridine synthase homolog 1) (tRNA pseudouridine 55 synthase TRUB1) (Psi55 synthase TRUB1) (EC 5.4.99.25)	cytosol [GO:0005829]; mitochondrion [GO:0005739]; nucleus [GO:0005634]; pre-miRNA binding [GO:0070883]; pseudouridine synthase activity [GO:0009982]; mRNA processing [GO:0006397]; mRNA pseudouridine synthesis [GO:1990481]; positive regulation of pre-miRNA processing [GO:2000633]; tRNA modification [GO:0006400]		reviewed	5	3	Medium	1	1	1	Human	FALSE	0 v 0	NA	NA	NA	NA	NA	NA	NA	NA	NA	NA	NA	NA	NA	NA	NA	NA	NA	NA	NA	NA	NA	NA	NA	NA	NA	NA	NA	NA	NA	NA	NA	NA	NA	Medium	Medium	Medium	Medium	Medium	Medium
E7EN72, E7ESX0, E7EU94, E7EVX8, Q8WWY3	E7EVX8, Q8WWY3	Q8WWY3	E7EVX8	Q8WWY3	PRPF31	U4/U6 small nuclear ribonucleoprotein Prp31 (Pre-mRNA-processing factor 31) (Serologically defined breast cancer antigen NY-BR-99) (U4/U6 snRNP 61 kDa protein) (Protein 61K) (hPrp31)	Cajal body [GO:0015030]; MLL1 complex [GO:0071339]; nuclear speck [GO:0016607]; nucleoplasm [GO:0005654]; nucleus [GO:0005634]; precatalytic spliceosome [GO:0071011]; spliceosomal tri-snRNP complex [GO:0097526]; U2-type precatalytic spliceosome [GO:0071005]; U2-type spliceosomal complex [GO:0005684]; U4 snRNP [GO:0005687]; U4/U6 x U5 tri-snRNP complex [GO:0046540]; U4atac snRNP [GO:0005690]; identical protein binding [GO:0042802]; ribonucleoprotein complex binding [GO:0043021]; RNA binding [GO:0003723]; snRNP binding [GO:0070990]; U4 snRNA binding [GO:0030621]; U4atac snRNA binding [GO:0030622]; mRNA splicing, via spliceosome [GO:0000398]; ribonucleoprotein complex localization [GO:0071166]; spliceosomal tri-snRNP complex assembly [GO:0000244]	DOMAIN 215..333; /note="Nop"; /evidence="ECO:0000255|PROSITE-ProRule:PRU00690"	reviewed	5	11	High	6	6	6	Human	FALSE	0 v 0	NA	NA	NA	NA	NA	NA	NA	NA	NA	NA	NA	NA	NA	NA	NA	NA	NA	NA	NA	NA	NA	NA	NA	NA	NA	NA	NA	NA	NA	NA	NA	NA	NA	High	High	High	High	High	High
A0A0A0MRA3, A0A0A0MTS7, Q8WZ42	A0A0A0MRA3, A0A0A0MTS7, Q8WZ42	Q8WZ42	Q8WZ42	Q8WZ42	TTN	Titin (EC 2.7.11.1) (Connectin) (Rhabdomyosarcoma antigen MU-RMS-40.14)	condensed nuclear chromosome [GO:0000794]; cytosol [GO:0005829]; extracellular exosome [GO:0070062]; extracellular region [GO:0005576]; I band [GO:0031674]; M band [GO:0031430]; striated muscle thin filament [GO:0005865]; Z disc [GO:0030018]; actin filament binding [GO:0051015]; actinin binding [GO:0042805]; ATP binding [GO:0005524]; calcium ion binding [GO:0005509]; calmodulin binding [GO:0005516]; enzyme binding [GO:0019899]; identical protein binding [GO:0042802]; muscle alpha-actinin binding [GO:0051371]; protease binding [GO:0002020]; protein kinase binding [GO:0019901]; protein self-association [GO:0043621]; protein serine kinase activity [GO:0106310]; protein serine/threonine kinase activity [GO:0004674]; protein tyrosine kinase activity [GO:0004713]; structural constituent of muscle [GO:0008307]; structural molecule activity conferring elasticity [GO:0097493]; telethonin binding [GO:0031433]; cardiac muscle cell development [GO:0055013]; cardiac muscle contraction [GO:0060048]; cardiac muscle hypertrophy [GO:0003300]; cardiac muscle tissue morphogenesis [GO:0055008]; cardiac myofibril assembly [GO:0055003]; detection of muscle stretch [GO:0035995]; mitotic chromosome condensation [GO:0007076]; muscle contraction [GO:0006936]; phosphorylation [GO:0016310]; positive regulation of gene expression [GO:0010628]; positive regulation of protein secretion [GO:0050714]; protein kinase A signaling [GO:0010737]; regulation of catalytic activity [GO:0050790]; regulation of protein kinase activity [GO:0045859]; response to calcium ion [GO:0051592]; sarcomere organization [GO:0045214]; sarcomerogenesis [GO:0048769]; skeletal muscle myosin thick filament assembly [GO:0030241]; skeletal muscle thin filament assembly [GO:0030240]; striated muscle contraction [GO:0006941]	DOMAIN 6..96; /note="Ig-like 1"; DOMAIN 104..192; /note="Ig-like 2"; DOMAIN 943..1031; /note="Ig-like 3"; DOMAIN 1082..1172; /note="Ig-like 4"; DOMAIN 1291..1382; /note="Ig-like 5"; DOMAIN 1457..1546; /note="Ig-like 6"; DOMAIN 1556..1646; /note="Ig-like 7"; DOMAIN 1703..1793; /note="Ig-like 8"; DOMAIN 1841..1928; /note="Ig-like 9"; DOMAIN 2078..2167; /note="Ig-like 10"; DOMAIN 2171..2262; /note="Ig-like 11"; DOMAIN 2264..2354; /note="Ig-like 12"; DOMAIN 2353..2443; /note="Ig-like 13"; DOMAIN 2430..2529; /note="Ig-like 14"; DOMAIN 2620..2703; /note="Ig-like 15"; DOMAIN 2880..2965; /note="Ig-like 16"; DOMAIN 2968..3050; /note="Ig-like 17"; DOMAIN 3058..3141; /note="Ig-like 18"; DOMAIN 3239..3327; /note="Ig-like 19"; DOMAIN 3344..3432; /note="Ig-like 20"; DOMAIN 3503..3586; /note="Ig-like 21"; DOMAIN 3621..3712; /note="Ig-like 22"; DOMAIN 4289..4376; /note="Ig-like 23"; DOMAIN 4383..4471; /note="Ig-like 24"; DOMAIN 4478..4566; /note="Ig-like 25"; DOMAIN 4571..4659; /note="Ig-like 26"; DOMAIN 4664..4753; /note="Ig-like 27"; DOMAIN 4758..4846; /note="Ig-like 28"; DOMAIN 4851..4936; /note="Ig-like 29"; DOMAIN 4943..5032; /note="Ig-like 30"; DOMAIN 5040..5128; /note="Ig-like 31"; DOMAIN 5133..5221; /note="Ig-like 32"; DOMAIN 5225..5314; /note="Ig-like 33"; DOMAIN 5320..5408; /note="Ig-like 34"; DOMAIN 5413..5501; /note="Ig-like 35"; DOMAIN 5505..5594; /note="Ig-like 36"; DOMAIN 5602..5690; /note="Ig-like 37"; DOMAIN 5695..5783; /note="Ig-like 38"; DOMAIN 5788..5877; /note="Ig-like 39"; DOMAIN 5882..5970; /note="Ig-like 40"; DOMAIN 5975..6063; /note="Ig-like 41"; DOMAIN 6067..6156; /note="Ig-like 42"; DOMAIN 6164..6252; /note="Ig-like 43"; DOMAIN 6257..6347; /note="Ig-like 44"; DOMAIN 6350..6440; /note="Ig-like 45"; DOMAIN 6444..6534; /note="Ig-like 46"; DOMAIN 6537..6626; /note="Ig-like 47"; DOMAIN 6630..6721; /note="Ig-like 48"; DOMAIN 6727..6815; /note="Ig-like 49"; DOMAIN 6820..6908; /note="Ig-like 50"; DOMAIN 6912..7001; /note="Ig-like 51"; DOMAIN 7005..7093; /note="Ig-like 52"; DOMAIN 7102..7190; /note="Ig-like 53"; DOMAIN 7198..7286; /note="Ig-like 54"; DOMAIN 7291..7380; /note="Ig-like 55"; DOMAIN 7385..7473; /note="Ig-like 56"; DOMAIN 7478..7567; /note="Ig-like 57"; DOMAIN 7571..7662; /note="Ig-like 58"; DOMAIN 7668..7756; /note="Ig-like 59"; DOMAIN 7761..7849; /note="Ig-like 60"; DOMAIN 7853..7942; /note="Ig-like 61"; DOMAIN 7946..8035; /note="Ig-like 62"; DOMAIN 8042..8133; /note="Ig-like 63"; DOMAIN 8138..8229; /note="Ig-like 64"; DOMAIN 8232..8321; /note="Ig-like 65"; DOMAIN 8326..8414; /note="Ig-like 66"; DOMAIN 8419..8508; /note="Ig-like 67"; DOMAIN 8512..8603; /note="Ig-like 68"; DOMAIN 8609..8697; /note="Ig-like 69"; DOMAIN 8702..8790; /note="Ig-like 70"; DOMAIN 8794..8883; /note="Ig-like 71"; DOMAIN 8888..8976; /note="Ig-like 72"; DOMAIN 8984..9074; /note="Ig-like 73"; DOMAIN 9079..9168; /note="Ig-like 74"; DOMAIN 9176..9265; /note="Ig-like 75"; DOMAIN 9272..9361; /note="Ig-like 76"; DOMAIN 9366..9470; /note="Ig-like 77"; DOMAIN 9660..9755; /note="Ig-like 78"; DOMAIN 9760..9851; /note="Ig-like 79"; DOMAIN 12041..12133; /note="Ig-like 80"; DOMAIN 12138..12222; /note="Ig-like 81"; DOMAIN 12233..12318; /note="Ig-like 82"; DOMAIN 12499..12584; /note="Ig-like 83"; DOMAIN 12590..12672; /note="Ig-like 84"; DOMAIN 12766..12850; /note="Ig-like 85"; DOMAIN 12945..13032; /note="Ig-like 86"; DOMAIN 13120..13206; /note="Ig-like 87"; DOMAIN 13210..13295; /note="Ig-like 88"; DOMAIN 13299..13384; /note="Ig-like 89"; DOMAIN 13388..13478; /note="Ig-like 90"; DOMAIN 13479..13562; /note="Ig-like 91"; DOMAIN 13565..13655; /note="Ig-like 92"; DOMAIN 13659..13748; /note="Ig-like 93"; DOMAIN 13749..13833; /note="Ig-like 94"; DOMAIN 13927..14012; /note="Ig-like 95"; DOMAIN 14019..14114; /note="Fibronectin type-III 1"; /evidence="ECO:0000255|PROSITE-ProRule:PRU00316"; DOMAIN 14120..14215; /note="Fibronectin type-III 2"; /evidence="ECO:0000255|PROSITE-ProRule:PRU00316"; DOMAIN 14221..14316; /note="Fibronectin type-III 3"; /evidence="ECO:0000255|PROSITE-ProRule:PRU00316"; DOMAIN 14417..14513; /note="Fibronectin type-III 4"; /evidence="ECO:0000255|PROSITE-ProRule:PRU00316"; DOMAIN 14517..14614; /note="Fibronectin type-III 5"; /evidence="ECO:0000255|PROSITE-ProRule:PRU00316"; DOMAIN 14615..14708; /note="Ig-like 96"; DOMAIN 14713..14806; /note="Fibronectin type-III 6"; /evidence="ECO:0000255|PROSITE-ProRule:PRU00316"; DOMAIN 14812..14907; /note="Fibronectin type-III 7"; /evidence="ECO:0000255|PROSITE-ProRule:PRU00316"; DOMAIN 14913..15007; /note="Fibronectin type-III 8"; /evidence="ECO:0000255|PROSITE-ProRule:PRU00316"; DOMAIN 15010..15107; /note="Fibronectin type-III 9"; /evidence="ECO:0000255|PROSITE-ProRule:PRU00316"; DOMAIN 15113..15207; /note="Fibronectin type-III 10"; /evidence="ECO:0000255|PROSITE-ProRule:PRU00316"; DOMAIN 15214..15310; /note="Fibronectin type-III 11"; /evidence="ECO:0000255|PROSITE-ProRule:PRU00316"; DOMAIN 15314..15402; /note="Ig-like 97"; DOMAIN 15409..15503; /note="Fibronectin type-III 12"; /evidence="ECO:0000255|PROSITE-ProRule:PRU00316"; DOMAIN 15509..15604; /note="Fibronectin type-III 13"; /evidence="ECO:0000255|PROSITE-ProRule:PRU00316"; DOMAIN 15608..15724; /note="Ig-like 98"; DOMAIN 15731..15826; /note="Fibronectin type-III 14"; /evidence="ECO:0000255|PROSITE-ProRule:PRU00316"; DOMAIN 15832..15926; /note="Fibronectin type-III 15"; /evidence="ECO:0000255|PROSITE-ProRule:PRU00316"; DOMAIN 15929..16025; /note="Fibronectin type-III 16"; /evidence="ECO:0000255|PROSITE-ProRule:PRU00316"; DOMAIN 16029..16119; /note="Ig-like 99"; DOMAIN 16126..16218; /note="Fibronectin type-III 17"; /evidence="ECO:0000255|PROSITE-ProRule:PRU00316"; DOMAIN 16224..16318; /note="Fibronectin type-III 18"; /evidence="ECO:0000255|PROSITE-ProRule:PRU00316"; DOMAIN 16322..16420; /note="Ig-like 100"; DOMAIN 16427..16522; /note="Fibronectin type-III 19"; /evidence="ECO:0000255|PROSITE-ProRule:PRU00316"; DOMAIN 16528..16628; /note="Fibronectin type-III 20"; /evidence="ECO:0000255|PROSITE-ProRule:PRU00316"; DOMAIN 16634..16734; /note="Fibronectin type-III 21"; /evidence="ECO:0000255|PROSITE-ProRule:PRU00316"; DOMAIN 16727..16834; /note="Ig-like 101"; DOMAIN 16841..16934; /note="Fibronectin type-III 22"; /evidence="ECO:0000255|PROSITE-ProRule:PRU00316"; DOMAIN 16941..17041; /note="Fibronectin type-III 23"; /evidence="ECO:0000255|PROSITE-ProRule:PRU00316"; DOMAIN 17044..17139; /note="Ig-like 102"; DOMAIN 17147..17240; /note="Fibronectin type-III 24"; /evidence="ECO:0000255|PROSITE-ProRule:PRU00316"; DOMAIN 17246..17345; /note="Fibronectin type-III 25"; /evidence="ECO:0000255|PROSITE-ProRule:PRU00316"; DOMAIN 17348..17445; /note="Fibronectin type-III 26"; /evidence="ECO:0000255|PROSITE-ProRule:PRU00316"; DOMAIN 17449..17536; /note="Ig-like 103"; DOMAIN 17545..17640; /note="Fibronectin type-III 27"; /evidence="ECO:0000255|PROSITE-ProRule:PRU00316"; DOMAIN 17646..17741; /note="Fibronectin type-III 28"; /evidence="ECO:0000255|PROSITE-ProRule:PRU00316"; DOMAIN 17745..17834; /note="Ig-like 104"; DOMAIN 17842..17935; /note="Fibronectin type-III 29"; /evidence="ECO:0000255|PROSITE-ProRule:PRU00316"; DOMAIN 17941..18036; /note="Fibronectin type-III 30"; /evidence="ECO:0000255|PROSITE-ProRule:PRU00316"; DOMAIN 18042..18139; /note="Fibronectin type-III 31"; /evidence="ECO:0000255|PROSITE-ProRule:PRU00316"; DOMAIN 18143..18228; /note="Ig-like 105"; DOMAIN 18239..18333; /note="Fibronectin type-III 32"; /evidence="ECO:0000255|PROSITE-ProRule:PRU00316"; DOMAIN 18339..18431; /note="Fibronectin type-III 33"; /evidence="ECO:0000255|PROSITE-ProRule:PRU00316"; DOMAIN 18435..18526; /note="Ig-like 106"; DOMAIN 18533..18632; /note="Fibronectin type-III 34"; /evidence="ECO:0000255|PROSITE-ProRule:PRU00316"; DOMAIN 18633..18727; /note="Fibronectin type-III 35"; /evidence="ECO:0000255|PROSITE-ProRule:PRU00316"; DOMAIN 18733..18829; /note="Fibronectin type-III 36"; /evidence="ECO:0000255|PROSITE-ProRule:PRU00316"; DOMAIN 18833..18924; /note="Ig-like 107"; DOMAIN 18931..19025; /note="Fibronectin type-III 37"; /evidence="ECO:0000255|PROSITE-ProRule:PRU00316"; DOMAIN 19030..19124; /note="Fibronectin type-III 38"; /evidence="ECO:0000255|PROSITE-ProRule:PRU00316"; DOMAIN 19128..19219; /note="Ig-like 108"; DOMAIN 19226..19321; /note="Fibronectin type-III 39"; /evidence="ECO:0000255|PROSITE-ProRule:PRU00316"; DOMAIN 19325..19420; /note="Fibronectin type-III 40"; /evidence="ECO:0000255|PROSITE-ProRule:PRU00316"; DOMAIN 19426..19527; /note="Fibronectin type-III 41"; /evidence="ECO:0000255|PROSITE-ProRule:PRU00316"; DOMAIN 19531..19617; /note="Ig-like 109"; DOMAIN 19628..19722; /note="Fibronectin type-III 42"; /evidence="ECO:0000255|PROSITE-ProRule:PRU00316"; DOMAIN 19728..19823; /note="Fibronectin type-III 43"; /evidence="ECO:0000255|PROSITE-ProRule:PRU00316"; DOMAIN 19826..19914; /note="Ig-like 110"; DOMAIN 19921..20017; /note="Fibronectin type-III 44"; /evidence="ECO:0000255|PROSITE-ProRule:PRU00316"; DOMAIN 20018..20116; /note="Fibronectin type-III 45"; /evidence="ECO:0000255|PROSITE-ProRule:PRU00316"; DOMAIN 20119..20217; /note="Fibronectin type-III 46"; /evidence="ECO:0000255|PROSITE-ProRule:PRU00316"; DOMAIN 20220..20311; /note="Ig-like 111"; DOMAIN 20318..20411; /note="Fibronectin type-III 47"; /evidence="ECO:0000255|PROSITE-ProRule:PRU00316"; DOMAIN 20417..20512; /note="Fibronectin type-III 48"; /evidence="ECO:0000255|PROSITE-ProRule:PRU00316"; DOMAIN 20518..20613; /note="Fibronectin type-III 49"; /evidence="ECO:0000255|PROSITE-ProRule:PRU00316"; DOMAIN 20716..20813; /note="Fibronectin type-III 50"; /evidence="ECO:0000255|PROSITE-ProRule:PRU00316"; DOMAIN 20814..20908; /note="Fibronectin type-III 51"; /evidence="ECO:0000255|PROSITE-ProRule:PRU00316"; DOMAIN 20893..20996; /note="Ig-like 112"; DOMAIN 21006..21101; /note="Fibronectin type-III 52"; /evidence="ECO:0000255|PROSITE-ProRule:PRU00316"; DOMAIN 21105..21200; /note="Fibronectin type-III 53"; /evidence="ECO:0000255|PROSITE-ProRule:PRU00316"; DOMAIN 21203..21299; /note="Fibronectin type-III 54"; /evidence="ECO:0000255|PROSITE-ProRule:PRU00316"; DOMAIN 21303..21395; /note="Ig-like 113"; DOMAIN 21402..21495; /note="Fibronectin type-III 55"; /evidence="ECO:0000255|PROSITE-ProRule:PRU00316"; DOMAIN 21501..21596; /note="Fibronectin type-III 56"; /evidence="ECO:0000255|PROSITE-ProRule:PRU00316"; DOMAIN 21602..21697; /note="Fibronectin type-III 57"; /evidence="ECO:0000255|PROSITE-ProRule:PRU00316"; DOMAIN 21701..21793; /note="Ig-like 114"; DOMAIN 21797..21891; /note="Fibronectin type-III 58"; /evidence="ECO:0000255|PROSITE-ProRule:PRU00316"; DOMAIN 21894..21986; /note="Fibronectin type-III 59"; /evidence="ECO:0000255|PROSITE-ProRule:PRU00316"; DOMAIN 21990..22083; /note="Ig-like 115"; DOMAIN 22088..22182; /note="Fibronectin type-III 60"; /evidence="ECO:0000255|PROSITE-ProRule:PRU00316"; DOMAIN 22188..22283; /note="Fibronectin type-III 61"; /evidence="ECO:0000255|PROSITE-ProRule:PRU00316"; DOMAIN 22286..22382; /note="Fibronectin type-III 62"; /evidence="ECO:0000255|PROSITE-ProRule:PRU00316"; DOMAIN 22386..22477; /note="Ig-like 116"; DOMAIN 22484..22578; /note="Fibronectin type-III 63"; /evidence="ECO:0000255|PROSITE-ProRule:PRU00316"; DOMAIN 22584..22679; /note="Fibronectin type-III 64"; /evidence="ECO:0000255|PROSITE-ProRule:PRU00316"; DOMAIN 22685..22781; /note="Fibronectin type-III 65"; /evidence="ECO:0000255|PROSITE-ProRule:PRU00316"; DOMAIN 22785..22874; /note="Ig-like 117"; DOMAIN 22881..22976; /note="Fibronectin type-III 66"; /evidence="ECO:0000255|PROSITE-ProRule:PRU00316"; DOMAIN 22978..23071; /note="Fibronectin type-III 67"; /evidence="ECO:0000255|PROSITE-ProRule:PRU00316"; DOMAIN 23075..23163; /note="Ig-like 118"; DOMAIN 23170..23264; /note="Fibronectin type-III 68"; /evidence="ECO:0000255|PROSITE-ProRule:PRU00316"; DOMAIN 23270..23364; /note="Fibronectin type-III 69"; /evidence="ECO:0000255|PROSITE-ProRule:PRU00316"; DOMAIN 23368..23463; /note="Fibronectin type-III 70"; /evidence="ECO:0000255|PROSITE-ProRule:PRU00316"; DOMAIN 23468..23555; /note="Ig-like 119"; DOMAIN 23566..23660; /note="Fibronectin type-III 71"; /evidence="ECO:0000255|PROSITE-ProRule:PRU00316"; DOMAIN 23666..23761; /note="Fibronectin type-III 72"; /evidence="ECO:0000255|PROSITE-ProRule:PRU00316"; DOMAIN 23767..23863; /note="Fibronectin type-III 73"; /evidence="ECO:0000255|PROSITE-ProRule:PRU00316"; DOMAIN 23867..23954; /note="Ig-like 120"; DOMAIN 23963..24057; /note="Fibronectin type-III 74"; /evidence="ECO:0000255|PROSITE-ProRule:PRU00316"; DOMAIN 24060..24153; /note="Fibronectin type-III 75"; /evidence="ECO:0000255|PROSITE-ProRule:PRU00316"; DOMAIN 24157..24241; /note="Ig-like 121"; DOMAIN 24252..24346; /note="Fibronectin type-III 76"; /evidence="ECO:0000255|PROSITE-ProRule:PRU00316"; DOMAIN 24352..24446; /note="Fibronectin type-III 77"; /evidence="ECO:0000255|PROSITE-ProRule:PRU00316"; DOMAIN 24450..24546; /note="Fibronectin type-III 78"; /evidence="ECO:0000255|PROSITE-ProRule:PRU00316"; DOMAIN 24550..24641; /note="Ig-like 122"; DOMAIN 24648..24742; /note="Fibronectin type-III 79"; /evidence="ECO:0000255|PROSITE-ProRule:PRU00316"; DOMAIN 24748..24843; /note="Fibronectin type-III 80"; /evidence="ECO:0000255|PROSITE-ProRule:PRU00316"; DOMAIN 24849..24945; /note="Fibronectin type-III 81"; /evidence="ECO:0000255|PROSITE-ProRule:PRU00316"; DOMAIN 24949..25038; /note="Ig-like 123"; DOMAIN 25045..25139; /note="Fibronectin type-III 82"; /evidence="ECO:0000255|PROSITE-ProRule:PRU00316"; DOMAIN 25142..25235; /note="Fibronectin type-III 83"; /evidence="ECO:0000255|PROSITE-ProRule:PRU00316"; DOMAIN 25239..25325; /note="Ig-like 124"; DOMAIN 25335..25428; /note="Fibronectin type-III 84"; /evidence="ECO:0000255|PROSITE-ProRule:PRU00316"; DOMAIN 25434..25529; /note="Fibronectin type-III 85"; /evidence="ECO:0000255|PROSITE-ProRule:PRU00316"; DOMAIN 25532..25627; /note="Fibronectin type-III 86"; /evidence="ECO:0000255|PROSITE-ProRule:PRU00316"; DOMAIN 25632..25722; /note="Ig-like 125"; DOMAIN 25731..25825; /note="Fibronectin type-III 87"; /evidence="ECO:0000255|PROSITE-ProRule:PRU00316"; DOMAIN 25831..25926; /note="Fibronectin type-III 88"; /evidence="ECO:0000255|PROSITE-ProRule:PRU00316"; DOMAIN 25932..26028; /note="Fibronectin type-III 89"; /evidence="ECO:0000255|PROSITE-ProRule:PRU00316"; DOMAIN 26032..26121; /note="Ig-like 126"; DOMAIN 26128..26222; /note="Fibronectin type-III 90"; /evidence="ECO:0000255|PROSITE-ProRule:PRU00316"; DOMAIN 26225..26318; /note="Fibronectin type-III 91"; /evidence="ECO:0000255|PROSITE-ProRule:PRU00316"; DOMAIN 26322..26410; /note="Ig-like 127"; DOMAIN 26417..26510; /note="Fibronectin type-III 92"; /evidence="ECO:0000255|PROSITE-ProRule:PRU00316"; DOMAIN 26516..26611; /note="Fibronectin type-III 93"; /evidence="ECO:0000255|PROSITE-ProRule:PRU00316"; DOMAIN 26614..26710; /note="Fibronectin type-III 94"; /evidence="ECO:0000255|PROSITE-ProRule:PRU00316"; DOMAIN 26714..26801; /note="Ig-like 128"; DOMAIN 26812..26906; /note="Fibronectin type-III 95"; /evidence="ECO:0000255|PROSITE-ProRule:PRU00316"; DOMAIN 26912..27007; /note="Fibronectin type-III 96"; /evidence="ECO:0000255|PROSITE-ProRule:PRU00316"; DOMAIN 27013..27107; /note="Fibronectin type-III 97"; /evidence="ECO:0000255|PROSITE-ProRule:PRU00316"; DOMAIN 27101..27196; /note="Ig-like 129"; DOMAIN 27205..27296; /note="Fibronectin type-III 98"; /evidence="ECO:0000255|PROSITE-ProRule:PRU00316"; DOMAIN 27302..27392; /note="Fibronectin type-III 99"; /evidence="ECO:0000255|PROSITE-ProRule:PRU00316"; DOMAIN 27499..27593; /note="Fibronectin type-III 100"; /evidence="ECO:0000255|PROSITE-ProRule:PRU00316"; DOMAIN 27599..27694; /note="Fibronectin type-III 101"; /evidence="ECO:0000255|PROSITE-ProRule:PRU00316"; DOMAIN 27697..27793; /note="Fibronectin type-III 102"; /evidence="ECO:0000255|PROSITE-ProRule:PRU00316"; DOMAIN 27797..27888; /note="Ig-like 130"; DOMAIN 27895..27989; /note="Fibronectin type-III 103"; /evidence="ECO:0000255|PROSITE-ProRule:PRU00316"; DOMAIN 27995..28090; /note="Fibronectin type-III 104"; /evidence="ECO:0000255|PROSITE-ProRule:PRU00316"; DOMAIN 28096..28192; /note="Fibronectin type-III 105"; /evidence="ECO:0000255|PROSITE-ProRule:PRU00316"; DOMAIN 28196..28286; /note="Ig-like 131"; DOMAIN 28295..28389; /note="Fibronectin type-III 106"; /evidence="ECO:0000255|PROSITE-ProRule:PRU00316"; DOMAIN 28392..28484; /note="Fibronectin type-III 107"; /evidence="ECO:0000255|PROSITE-ProRule:PRU00316"; DOMAIN 28488..28577; /note="Ig-like 132"; DOMAIN 28583..28680; /note="Fibronectin type-III 108"; /evidence="ECO:0000255|PROSITE-ProRule:PRU00316"; DOMAIN 28686..28781; /note="Fibronectin type-III 109"; /evidence="ECO:0000255|PROSITE-ProRule:PRU00316"; DOMAIN 28784..28879; /note="Fibronectin type-III 110"; /evidence="ECO:0000255|PROSITE-ProRule:PRU00316"; DOMAIN 28882..28974; /note="Ig-like 133"; DOMAIN 28979..29071; /note="Fibronectin type-III 111"; /evidence="ECO:0000255|PROSITE-ProRule:PRU00316"; DOMAIN 29081..29177; /note="Fibronectin type-III 112"; /evidence="ECO:0000255|PROSITE-ProRule:PRU00316"; DOMAIN 29180..29278; /note="Fibronectin type-III 113"; /evidence="ECO:0000255|PROSITE-ProRule:PRU00316"; DOMAIN 29282..29367; /note="Ig-like 134"; DOMAIN 29378..29473; /note="Fibronectin type-III 114"; /evidence="ECO:0000255|PROSITE-ProRule:PRU00316"; DOMAIN 29475..29568; /note="Fibronectin type-III 115"; /evidence="ECO:0000255|PROSITE-ProRule:PRU00316"; DOMAIN 29568..29663; /note="Ig-like 135"; DOMAIN 29670..29764; /note="Fibronectin type-III 116"; /evidence="ECO:0000255|PROSITE-ProRule:PRU00316"; DOMAIN 29770..29865; /note="Fibronectin type-III 117"; /evidence="ECO:0000255|PROSITE-ProRule:PRU00316"; DOMAIN 29868..29967; /note="Fibronectin type-III 118"; /evidence="ECO:0000255|PROSITE-ProRule:PRU00316"; DOMAIN 29971..30059; /note="Ig-like 136"; DOMAIN 30070..30163; /note="Fibronectin type-III 119"; /evidence="ECO:0000255|PROSITE-ProRule:PRU00316"; DOMAIN 30169..30265; /note="Fibronectin type-III 120"; /evidence="ECO:0000255|PROSITE-ProRule:PRU00316"; DOMAIN 30271..30367; /note="Fibronectin type-III 121"; /evidence="ECO:0000255|PROSITE-ProRule:PRU00316"; DOMAIN 30371..30460; /note="Ig-like 137"; DOMAIN 30467..30561; /note="Fibronectin type-III 122"; /evidence="ECO:0000255|PROSITE-ProRule:PRU00316"; DOMAIN 30564..30658; /note="Fibronectin type-III 123"; /evidence="ECO:0000255|PROSITE-ProRule:PRU00316"; DOMAIN 30663..30754; /note="Ig-like 138"; DOMAIN 30761..30855; /note="Fibronectin type-III 124"; /evidence="ECO:0000255|PROSITE-ProRule:PRU00316"; DOMAIN 30861..30956; /note="Fibronectin type-III 125"; /evidence="ECO:0000255|PROSITE-ProRule:PRU00316"; DOMAIN 30962..31058; /note="Fibronectin type-III 126"; /evidence="ECO:0000255|PROSITE-ProRule:PRU00316"; DOMAIN 31061..31150; /note="Ig-like 139"; DOMAIN 31158..31254; /note="Fibronectin type-III 127"; /evidence="ECO:0000255|PROSITE-ProRule:PRU00316"; DOMAIN 31258..31354; /note="Fibronectin type-III 128"; /evidence="ECO:0000255|PROSITE-ProRule:PRU00316"; DOMAIN 31360..31455; /note="Fibronectin type-III 129"; /evidence="ECO:0000255|PROSITE-ProRule:PRU00316"; DOMAIN 31460..31548; /note="Ig-like 140"; DOMAIN 31653..31748; /note="Fibronectin type-III 130"; /evidence="ECO:0000255|PROSITE-ProRule:PRU00316"; DOMAIN 31754..31849; /note="Fibronectin type-III 131"; /evidence="ECO:0000255|PROSITE-ProRule:PRU00316"; DOMAIN 31855..31945; /note="Ig-like 141"; DOMAIN 31955..32046; /note="Ig-like 142"; DOMAIN 32051..32144; /note="Fibronectin type-III 132"; /evidence="ECO:0000255|PROSITE-ProRule:PRU00316"; DOMAIN 32178..32432; /note="Protein kinase"; /evidence="ECO:0000255|PROSITE-ProRule:PRU00159"; DOMAIN 32496..32584; /note="Ig-like 143"; DOMAIN 32617..32710; /note="Ig-like 144"; DOMAIN 32722..32811; /note="Ig-like 145"; DOMAIN 33301..33391; /note="Ig-like 146"; DOMAIN 33488..33576; /note="Ig-like 147"; DOMAIN 33645..33732; /note="Ig-like 148"; DOMAIN 33779..33867; /note="Ig-like 149"; DOMAIN 33963..34052; /note="Ig-like 150"; DOMAIN 34061..34149; /note="Ig-like 151"; DOMAIN 34256..34344; /note="Ig-like 152"	reviewed	5	0	High	3	3	2	Human	FALSE	0 v 0	NA	NA	NA	NA	NA	NA	NA	NA	NA	NA	NA	NA	NA	NA	NA	NA	NA	NA	NA	NA	NA	NA	NA	NA	NA	NA	NA	NA	NA	NA	NA	NA	NA	Medium	Medium	Medium	Medium	Medium	Medium
Q8WZA9	Q8WZA9	Q8WZA9	Q8WZA9	Q8WZA9	IRGQ	Immunity-related GTPase family Q protein	GTP binding [GO:0005525]	DOMAIN 223..449; /note="IRG-type G"; /evidence="ECO:0000255|PROSITE-ProRule:PRU01053"	reviewed	2	5	High	2	2	2	Human	FALSE	0 v 0	NA	NA	NA	NA	NA	NA	NA	NA	NA	NA	NA	NA	NA	NA	NA	NA	NA	NA	NA	NA	NA	NA	NA	NA	NA	NA	NA	NA	NA	NA	NA	NA	NA	High	High	High	High	High	High
E9PM04, H0Y907, H0Y9C5, H0YCN4, Q92564, Q9BTE7	E9PM04, H0Y907, H0Y9C5, H0YCN4, Q92564, Q9BTE7	Q92564	H0YCN4	Q92564	DCUN1D4	DCN1-like protein 4 (DCNL4) (DCUN1 domain-containing protein 4) (Defective in cullin neddylation protein 1-like protein 4)	nucleus [GO:0005634]; ubiquitin ligase complex [GO:0000151]; cullin family protein binding [GO:0097602]; ubiquitin conjugating enzyme binding [GO:0031624]; ubiquitin-like protein binding [GO:0032182]; positive regulation of protein neddylation [GO:2000436]; protein neddylation [GO:0045116]	DOMAIN 101..287; /note="DCUN1"; /evidence="ECO:0000255|PROSITE-ProRule:PRU00574"	reviewed	5	2	Medium	1	1	1	Human	FALSE	0 v 0	NA	NA	NA	NA	NA	NA	NA	NA	NA	NA	NA	NA	NA	NA	NA	NA	NA	NA	NA	NA	NA	NA	NA	NA	NA	NA	NA	NA	NA	NA	NA	NA	NA	Medium	Medium	Medium	Medium	Medium	Medium
Q92575	Q92575	Q92575	Q92575	Q92575	UBXN4	UBX domain-containing protein 4 (Erasin) (UBX domain-containing protein 2)	cytosol [GO:0005829]; endoplasmic reticulum [GO:0005783]; endoplasmic reticulum membrane [GO:0005789]; nuclear envelope [GO:0005635]; response to unfolded protein [GO:0006986]; ubiquitin-dependent ERAD pathway [GO:0030433]	DOMAIN 315..393; /note="UBX"; /evidence="ECO:0000255|PROSITE-ProRule:PRU00215"	reviewed	5	4	High	1	2	1	Human	FALSE	0 v 0	NA	NA	NA	NA	NA	NA	NA	NA	NA	NA	NA	NA	NA	NA	NA	NA	NA	NA	NA	NA	NA	NA	NA	NA	NA	NA	NA	NA	NA	NA	NA	NA	NA	High	High	High	High	High	High
A0A8I5KSR3, A0A8I5KVU2, A0A8I5KWN8, H0Y4V9, Q92615	A0A8I5KSR3, A0A8I5KVU2, A0A8I5KWN8, Q92615	Q92615	A0A8I5KVU2	Q92615	LARP4B	La-related protein 4B (La ribonucleoprotein domain family member 4B) (La ribonucleoprotein domain family member 5) (La-related protein 5)	cytoplasmic stress granule [GO:0010494]; cytosol [GO:0005829]; membrane [GO:0016020]; nucleolus [GO:0005730]; mRNA 3'-UTR binding [GO:0003730]; RNA binding [GO:0003723]; positive regulation of 3'-UTR-mediated mRNA stabilization [GO:1905870]; positive regulation of translation [GO:0045727]	DOMAIN 150..239; /note="HTH La-type RNA-binding"; /evidence="ECO:0000255|PROSITE-ProRule:PRU00332"; DOMAIN 240..307; /note="RRM"	reviewed	5	4	High	3	4	3	Human	FALSE	0 v 0	NA	NA	NA	NA	NA	NA	NA	NA	NA	NA	NA	NA	NA	NA	NA	NA	NA	NA	NA	NA	NA	NA	NA	NA	NA	NA	NA	NA	NA	NA	NA	NA	NA	High	High	High	High	High	High
Q92616	Q92616	Q92616	Q92616	Q92616	GCN1	Stalled ribosome sensor GCN1 (GCN1 eIF-2-alpha kinase activator homolog) (GCN1-like protein 1) (General control of amino-acid synthesis 1-like protein 1) (Translational activator GCN1) (HsGCN1)	cytoplasm [GO:0005737]; cytosol [GO:0005829]; cytosolic ribosome [GO:0022626]; membrane [GO:0016020]; ribosome [GO:0005840]; cadherin binding [GO:0045296]; molecular adaptor activity [GO:0060090]; protein kinase regulator activity [GO:0019887]; protein serine/threonine kinase activator activity [GO:0043539]; RNA binding [GO:0003723]; stalled ribosome sensor activity [GO:0170011]; translation factor activity, RNA binding [GO:0008135]; cellular response to amino acid starvation [GO:0034198]; GCN2-mediated signaling [GO:0140469]; regulation of translation [GO:0006417]; rescue of stalled ribosome [GO:0072344]		reviewed	5	2	High	4	4	4	Human	FALSE	0 v 0	NA	NA	NA	NA	NA	NA	NA	NA	NA	NA	NA	NA	NA	NA	NA	NA	NA	NA	NA	NA	NA	NA	NA	NA	NA	NA	NA	NA	NA	NA	NA	NA	NA	High	High	High	High	High	High
A0A6Q8PF40, A0A6Q8PF51, A0A6Q8PFC4, A0A6Q8PFY7, A0A6Q8PG00, A0A6Q8PG04, A0A6Q8PGS4, A0A6Q8PH27, A0A6Q8PH89, C9JJP5, C9JTY3, C9JUE0, Q92734	A0A6Q8PF40, A0A6Q8PF51, A0A6Q8PFC4, A0A6Q8PFY7, A0A6Q8PG00, A0A6Q8PG04, A0A6Q8PGS4, A0A6Q8PH27, A0A6Q8PH89, C9JJP5, C9JTY3, C9JUE0, Q92734	Q92734	Q92734	Q92734	TFG	Protein TFG (TRK-fused gene protein)	cytoplasm [GO:0005737]; cytosol [GO:0005829]; endoplasmic reticulum exit site [GO:0070971]; intracellular membrane-bounded organelle [GO:0043231]; identical protein binding [GO:0042802]; COPII vesicle coating [GO:0048208]; endoplasmic reticulum to Golgi vesicle-mediated transport [GO:0006888]; positive regulation of canonical NF-kappaB signal transduction [GO:0043123]	DOMAIN 10..91; /note="PB1"; /evidence="ECO:0000255|PROSITE-ProRule:PRU01081"	reviewed	5	3	High	1	1	1	Human	FALSE	0 v 0	NA	NA	NA	NA	NA	NA	NA	NA	NA	NA	NA	NA	NA	NA	NA	NA	NA	NA	NA	NA	NA	NA	NA	NA	NA	NA	NA	NA	NA	NA	NA	NA	NA	High	High	High	High	High	High
A0A994J414, A0A994J426, A0A994J6A8, A0A994J6N1, E9PN04, J3KMZ8, Q92785	A0A994J414, A0A994J426, A0A994J6A8, A0A994J6N1, E9PN04, J3KMZ8, Q92785	Q92785	E9PN04	Q92785	DPF2	Zinc finger protein ubi-d4 (Apoptosis response zinc finger protein) (BRG1-associated factor 45D) (BAF45D) (D4, zinc and double PHD fingers family 2) (Protein requiem)	centrosome [GO:0005813]; chromatin [GO:0000785]; cytosol [GO:0005829]; intracellular membrane-bounded organelle [GO:0043231]; nBAF complex [GO:0071565]; nucleoplasm [GO:0005654]; nucleus [GO:0005634]; SWI/SNF complex [GO:0016514]; H3K9me3 modified histone binding [GO:0062072]; lysine-acetylated histone binding [GO:0070577]; metal ion binding [GO:0046872]; transcription corepressor activity [GO:0003714]; apoptotic process [GO:0006915]; apoptotic signaling pathway [GO:0097190]; chromatin remodeling [GO:0006338]; negative regulation of myeloid progenitor cell differentiation [GO:1905454]; negative regulation of transcription by RNA polymerase II [GO:0000122]; nervous system development [GO:0007399]; positive regulation of double-strand break repair [GO:2000781]; positive regulation of stem cell population maintenance [GO:1902459]; regulation of G0 to G1 transition [GO:0070316]; regulation of G1/S transition of mitotic cell cycle [GO:2000045]; regulation of mitotic metaphase/anaphase transition [GO:0030071]; regulation of nucleotide-excision repair [GO:2000819]; regulation of transcription by RNA polymerase II [GO:0006357]		reviewed	5	4	High	1	1	1	Human	FALSE	0 v 0	NA	NA	NA	NA	NA	NA	NA	NA	NA	NA	NA	NA	NA	NA	NA	NA	NA	NA	NA	NA	NA	NA	NA	NA	NA	NA	NA	NA	NA	NA	NA	NA	NA	High	High	High	High	High	High
A0A087WUE9, M0R3C7, Q92797	A0A087WUE9, M0R3C7, Q92797	Q92797	M0R3C7	Q92797	SYMPK	Symplekin	bicellular tight junction [GO:0005923]; cytoplasm [GO:0005737]; cytoskeleton [GO:0005856]; cytosol [GO:0005829]; mRNA cleavage and polyadenylation specificity factor complex [GO:0005847]; nuclear body [GO:0016604]; nuclear stress granule [GO:0097165]; nucleoplasm [GO:0005654]; plasma membrane [GO:0005886]; cell adhesion [GO:0007155]; mRNA polyadenylation [GO:0006378]; negative regulation of protein binding [GO:0032091]		reviewed	5	2	Medium	1	1	1	Human	FALSE	0 v 0	NA	NA	NA	NA	NA	NA	NA	NA	NA	NA	NA	NA	NA	NA	NA	NA	NA	NA	NA	NA	NA	NA	NA	NA	NA	NA	NA	NA	NA	NA	NA	NA	NA	Not Found	Not Found	Not Found	Not Found	Not Found	Not Found
A0A7I2V5P2, A0A7I2V5X9, A0A7I2YQQ3, Q92820	A0A7I2V5P2, A0A7I2V5X9, A0A7I2YQQ3, Q92820	Q92820	Q92820	Q92820	GGH	Gamma-glutamyl hydrolase (EC 3.4.19.9) (Conjugase) (GH) (Gamma-Glu-X carboxypeptidase)	azurophil granule lumen [GO:0035578]; extracellular exosome [GO:0070062]; extracellular region [GO:0005576]; extracellular space [GO:0005615]; melanosome [GO:0042470]; nucleus [GO:0005634]; specific granule lumen [GO:0035580]; tertiary granule lumen [GO:1904724]; vacuole [GO:0005773]; exopeptidase activity [GO:0008238]; gamma-glutamyl-peptidase activity [GO:0034722]; omega peptidase activity [GO:0008242]; tetrahydrofolylpolyglutamate metabolic process [GO:0046900]	DOMAIN 25..318; /note="Gamma-glutamyl hydrolase"; /evidence="ECO:0000255|PROSITE-ProRule:PRU00607"	reviewed	5	9	High	3	3	3	Human	FALSE	0 v 0	NA	NA	NA	NA	NA	NA	NA	NA	NA	NA	NA	NA	NA	NA	NA	NA	NA	NA	NA	NA	NA	NA	NA	NA	NA	NA	NA	NA	NA	NA	NA	NA	NA	High	High	High	High	High	High
C9JH43, C9JYY6, Q92823	C9JH43, C9JYY6, Q92823	Q92823	C9JYY6	Q92823	NRCAM	Neuronal cell adhesion molecule (Nr-CAM) (Neuronal surface protein Bravo) (hBravo) (NgCAM-related cell adhesion molecule) (Ng-CAM-related)	axon [GO:0030424]; axon initial segment [GO:0043194]; external side of plasma membrane [GO:0009897]; extracellular region [GO:0005576]; glutamatergic synapse [GO:0098978]; neuron projection [GO:0043005]; plasma membrane [GO:0005886]; postsynaptic density membrane [GO:0098839]; ankyrin binding [GO:0030506]; cell-cell adhesion mediator activity [GO:0098632]; protein binding involved in heterotypic cell-cell adhesion [GO:0086080]; angiogenesis [GO:0001525]; axon guidance [GO:0007411]; axonal fasciculation [GO:0007413]; axonogenesis [GO:0007409]; brain development [GO:0007420]; cell-cell adhesion [GO:0098609]; central nervous system development [GO:0007417]; clustering of voltage-gated sodium channels [GO:0045162]; neuron migration [GO:0001764]; neuronal action potential propagation [GO:0019227]; positive regulation of neuron differentiation [GO:0045666]; protein localization [GO:0008104]; regulation of axon extension [GO:0030516]; regulation of neuron projection development [GO:0010975]; regulation of postsynapse organization [GO:0099175]; retinal ganglion cell axon guidance [GO:0031290]; synapse assembly [GO:0007416]	DOMAIN 46..134; /note="Ig-like 1"; DOMAIN 141..235; /note="Ig-like 2"; DOMAIN 267..356; /note="Ig-like 3"; DOMAIN 361..448; /note="Ig-like 4"; DOMAIN 454..541; /note="Ig-like 5"; DOMAIN 545..632; /note="Ig-like 6"; DOMAIN 649..744; /note="Fibronectin type-III 1"; /evidence="ECO:0000255|PROSITE-ProRule:PRU00316"; DOMAIN 746..843; /note="Fibronectin type-III 2"; /evidence="ECO:0000255|PROSITE-ProRule:PRU00316"; DOMAIN 848..950; /note="Fibronectin type-III 3"; /evidence="ECO:0000255|PROSITE-ProRule:PRU00316"; DOMAIN 954..1051; /note="Fibronectin type-III 4"; /evidence="ECO:0000255|PROSITE-ProRule:PRU00316"; DOMAIN 1064..1156; /note="Fibronectin type-III 5"; /evidence="ECO:0000255|PROSITE-ProRule:PRU00316"	reviewed	5	1	Medium	1	1	1	Human	FALSE	0 v 0	NA	NA	NA	NA	NA	NA	NA	NA	NA	NA	NA	NA	NA	NA	NA	NA	NA	NA	NA	NA	NA	NA	NA	NA	NA	NA	NA	NA	NA	NA	NA	NA	NA	Medium	Medium	Medium	Medium	Medium	Medium
A0A1W2PQ90, A0A494BZX5, A0A494C0Y7, A0A494C122, A0A494C1B7, E7EN38, E7ESD9, Q92878	A0A1W2PQ90, A0A494BZX5, A0A494C0Y7, A0A494C122, A0A494C1B7, E7EN38, E7ESD9, Q92878	Q92878	Q92878	Q92878	RAD50	DNA repair protein RAD50 (hRAD50) (EC 3.6.-.-)	BRCA1-C complex [GO:0070533]; chromosomal region [GO:0098687]; chromosome, telomeric region [GO:0000781]; condensed nuclear chromosome [GO:0000794]; membrane [GO:0016020]; Mre11 complex [GO:0030870]; nucleoplasm [GO:0005654]; nucleus [GO:0005634]; site of double-strand break [GO:0035861]; ATP binding [GO:0005524]; ATP hydrolysis activity [GO:0016887]; DNA binding [GO:0003677]; double-stranded telomeric DNA binding [GO:0003691]; G-quadruplex DNA binding [GO:0051880]; identical protein binding [GO:0042802]; metal ion binding [GO:0046872]; protein-macromolecule adaptor activity [GO:0030674]; single-stranded telomeric DNA binding [GO:0043047]; chromosome organization involved in meiotic cell cycle [GO:0070192]; DNA damage response [GO:0006974]; DNA double-strand break processing [GO:0000729]; DNA duplex unwinding [GO:0032508]; DNA recombination [GO:0006310]; DNA repair [GO:0006281]; DNA strand resection involved in replication fork processing [GO:0110025]; double-strand break repair [GO:0006302]; homologous recombination [GO:0035825]; mitotic G2/M transition checkpoint [GO:0044818]; negative regulation of telomere capping [GO:1904354]; nucleic acid metabolic process [GO:0090304]; positive regulation of kinase activity [GO:0033674]; positive regulation of protein autophosphorylation [GO:0031954]; positive regulation of telomere maintenance [GO:0032206]; reciprocal meiotic recombination [GO:0007131]; regulation of mitotic recombination [GO:0000019]; telomere maintenance [GO:0000723]; telomere maintenance via recombination [GO:0000722]; telomere maintenance via telomerase [GO:0007004]; telomeric 3' overhang formation [GO:0031860]	DOMAIN 635..734; /note="Zinc-hook"; /evidence="ECO:0000255|PROSITE-ProRule:PRU00471"	reviewed	5	1	High	1	1	1	Human	FALSE	0 v 0	NA	NA	NA	NA	NA	NA	NA	NA	NA	NA	NA	NA	NA	NA	NA	NA	NA	NA	NA	NA	NA	NA	NA	NA	NA	NA	NA	NA	NA	NA	NA	NA	NA	High	Not Found	High	High	High	High
A0A8V8TMG9, A0A8V8TMH9, A0A8V8TP90, A0A9L9PYI1, M0QYC1, M0QYS3, M0QZH8, M0QZR4, Q92888	A0A8V8TMH9, A0A8V8TP90, A0A9L9PYI1, M0QZR4, Q92888	Q92888	A0A8V8TP90	Q92888	ARHGEF1	Rho guanine nucleotide exchange factor 1 (115 kDa guanine nucleotide exchange factor) (p115-RhoGEF) (p115RhoGEF) (Sub1.5)	cytoplasm [GO:0005737]; cytosol [GO:0005829]; plasma membrane [GO:0005886]; G protein-coupled receptor binding [GO:0001664]; GTPase activator activity [GO:0005096]; guanyl-nucleotide exchange factor activity [GO:0005085]; RNA binding [GO:0003723]; G protein-coupled receptor signaling pathway [GO:0007186]; regulation of small GTPase mediated signal transduction [GO:0051056]; Rho protein signal transduction [GO:0007266]	DOMAIN 41..232; /note="RGSL"; DOMAIN 416..605; /note="DH"; /evidence="ECO:0000255|PROSITE-ProRule:PRU00062"; DOMAIN 647..760; /note="PH"; /evidence="ECO:0000255|PROSITE-ProRule:PRU00145"	reviewed	5	5	High	4	4	4	Human	FALSE	0 v 0	NA	NA	NA	NA	NA	NA	NA	NA	NA	NA	NA	NA	NA	NA	NA	NA	NA	NA	NA	NA	NA	NA	NA	NA	NA	NA	NA	NA	NA	NA	NA	NA	NA	High	High	High	High	High	High
C9J6N9, Q92890	C9J6N9, Q92890	Q92890	C9J6N9	Q92890	UFD1	Ubiquitin recognition factor in ER-associated degradation protein 1 (Ubiquitin fusion degradation protein 1) (UB fusion protein 1)	cytosol [GO:0005829]; nucleoplasm [GO:0005654]; nucleus [GO:0005634]; UFD1-NPL4 complex [GO:0036501]; VCP-NPL4-UFD1 AAA ATPase complex [GO:0034098]; cysteine-type deubiquitinase activity [GO:0004843]; K48-linked polyubiquitin modification-dependent protein binding [GO:0036435]; polyubiquitin modification-dependent protein binding [GO:0031593]; cellular response to misfolded protein [GO:0071218]; ER-associated misfolded protein catabolic process [GO:0071712]; ERAD pathway [GO:0036503]; negative regulation of RIG-I signaling pathway [GO:0039536]; negative regulation of type I interferon production [GO:0032480]; retrograde protein transport, ER to cytosol [GO:0030970]; skeletal system development [GO:0001501]; ubiquitin-dependent ERAD pathway [GO:0030433]; ubiquitin-dependent protein catabolic process [GO:0006511]		reviewed	5	4	Medium	1	1	1	Human	FALSE	0 v 0	NA	NA	NA	NA	NA	NA	NA	NA	NA	NA	NA	NA	NA	NA	NA	NA	NA	NA	NA	NA	NA	NA	NA	NA	NA	NA	NA	NA	NA	NA	NA	NA	NA	High	High	High	High	High	High
A0A994J4L7, Q92900	A0A994J4L7, Q92900	Q92900	A0A994J4L7	Q92900	UPF1	Regulator of nonsense transcripts 1 (EC 3.6.4.12) (EC 3.6.4.13) (ATP-dependent helicase RENT1) (Nonsense mRNA reducing factor 1) (NORF1) (Up-frameshift suppressor 1 homolog) (hUpf1)	chromatin [GO:0000785]; chromosome, telomeric region [GO:0000781]; cytoplasm [GO:0005737]; cytosol [GO:0005829]; exon-exon junction complex [GO:0035145]; nucleoplasm [GO:0005654]; nucleus [GO:0005634]; P-body [GO:0000932]; perinuclear region of cytoplasm [GO:0048471]; supraspliceosomal complex [GO:0044530]; ATP binding [GO:0005524]; ATP hydrolysis activity [GO:0016887]; chromatin binding [GO:0003682]; double-stranded DNA helicase activity [GO:0036121]; helicase activity [GO:0004386]; protein-containing complex binding [GO:0044877]; RNA binding [GO:0003723]; RNA helicase activity [GO:0003724]; telomeric DNA binding [GO:0042162]; zinc ion binding [GO:0008270]; 3'-UTR-mediated mRNA destabilization [GO:0061158]; cell cycle phase transition [GO:0044770]; cellular response to interleukin-1 [GO:0071347]; cellular response to lipopolysaccharide [GO:0071222]; DNA duplex unwinding [GO:0032508]; DNA repair [GO:0006281]; DNA replication [GO:0006260]; histone mRNA catabolic process [GO:0071044]; mRNA export from nucleus [GO:0006406]; nuclear-transcribed mRNA catabolic process [GO:0000956]; nuclear-transcribed mRNA catabolic process, nonsense-mediated decay [GO:0000184]; positive regulation of mRNA catabolic process [GO:0061014]; positive regulation of mRNA cis splicing, via spliceosome [GO:1905746]; regulation of telomere maintenance [GO:0032204]; regulation of translational termination [GO:0006449]; telomere maintenance via semi-conservative replication [GO:0032201]	DOMAIN 115..272; /note="Upf1 CH-rich"; /evidence="ECO:0000255|PROSITE-ProRule:PRU01341"	reviewed	5	1	High	1	1	1	Human	FALSE	0 v 0	NA	NA	NA	NA	NA	NA	NA	NA	NA	NA	NA	NA	NA	NA	NA	NA	NA	NA	NA	NA	NA	NA	NA	NA	NA	NA	NA	NA	NA	NA	NA	NA	NA	High	High	High	High	High	High
A0A5F9ZI21, A0A8Q3SIN5, Q92974, V9GYF0, V9GYM8	A0A5F9ZI21, A0A8Q3SIN5, Q92974, V9GYM8	Q92974	V9GYM8	Q92974	ARHGEF2	Rho guanine nucleotide exchange factor 2 (Guanine nucleotide exchange factor H1) (GEF-H1) (Microtubule-regulated Rho-GEF) (Proliferating cell nucleolar antigen p40)	bicellular tight junction [GO:0005923]; cytoplasm [GO:0005737]; cytoplasmic vesicle [GO:0031410]; cytoskeleton [GO:0005856]; cytosol [GO:0005829]; focal adhesion [GO:0005925]; Golgi apparatus [GO:0005794]; microtubule [GO:0005874]; protein-containing complex [GO:0032991]; ruffle membrane [GO:0032587]; spindle [GO:0005819]; vesicle [GO:0031982]; guanyl-nucleotide exchange factor activity [GO:0005085]; microtubule binding [GO:0008017]; small GTPase binding [GO:0031267]; zinc ion binding [GO:0008270]; actin filament organization [GO:0007015]; asymmetric neuroblast division [GO:0055059]; cell cycle [GO:0007049]; cell morphogenesis [GO:0000902]; cellular hyperosmotic response [GO:0071474]; cellular response to muramyl dipeptide [GO:0071225]; cellular response to tumor necrosis factor [GO:0071356]; innate immune response [GO:0045087]; intracellular protein transport [GO:0006886]; negative regulation of extrinsic apoptotic signaling pathway via death domain receptors [GO:1902042]; negative regulation of intrinsic apoptotic signaling pathway in response to osmotic stress [GO:1902219]; negative regulation of microtubule depolymerization [GO:0007026]; negative regulation of necroptotic process [GO:0060546]; positive regulation of interleukin-6 production [GO:0032755]; positive regulation of neuron differentiation [GO:0045666]; positive regulation of neuron migration [GO:2001224]; positive regulation of NF-kappaB transcription factor activity [GO:0051092]; positive regulation of peptidyl-tyrosine phosphorylation [GO:0050731]; positive regulation of transcription by RNA polymerase II [GO:0045944]; positive regulation of tumor necrosis factor production [GO:0032760]; regulation of cell population proliferation [GO:0042127]; regulation of Rho protein signal transduction [GO:0035023]; regulation of small GTPase mediated signal transduction [GO:0051056]	DOMAIN 235..432; /note="DH"; /evidence="ECO:0000255|PROSITE-ProRule:PRU00062"; DOMAIN 472..571; /note="PH"; /evidence="ECO:0000255|PROSITE-ProRule:PRU00145"	reviewed	5	3	High	3	3	3	Human	FALSE	0 v 0	NA	NA	NA	NA	NA	NA	NA	NA	NA	NA	NA	NA	NA	NA	NA	NA	NA	NA	NA	NA	NA	NA	NA	NA	NA	NA	NA	NA	NA	NA	NA	NA	NA	High	High	High	High	High	High
A0A2R8Y4T4, A0A2R8Y765, A0A2R8Y7I9, A0A2R8Y7U4, A0A2R8Y855, A0A2R8YDQ4, A0A2R8YEB8, A0A2R8YES3, A0A2U3TZQ7, B4DGM3, J3QKS7, J3QKX6, J3QL66, J3QR61, Q969G3	A0A2R8Y855, B4DGM3, J3QKS7, J3QR61, Q969G3	Q969G3	A0A2R8Y855	Q969G3	SMARCE1	SWI/SNF-related matrix-associated actin-dependent regulator of chromatin subfamily E member 1 (BRG1-associated factor 57) (BAF57)	bBAF complex [GO:0140092]; brahma complex [GO:0035060]; chromatin [GO:0000785]; kinetochore [GO:0000776]; nBAF complex [GO:0071565]; npBAF complex [GO:0071564]; nuclear chromosome [GO:0000228]; nuclear matrix [GO:0016363]; nucleoplasm [GO:0005654]; nucleus [GO:0005634]; protein-containing complex [GO:0032991]; RSC-type complex [GO:0016586]; SWI/SNF complex [GO:0016514]; chromatin binding [GO:0003682]; DNA binding [GO:0003677]; N-acetyltransferase activity [GO:0008080]; nuclear receptor binding [GO:0016922]; RNA binding [GO:0003723]; transcription coactivator activity [GO:0003713]; chromatin remodeling [GO:0006338]; negative regulation of DNA-templated transcription [GO:0045892]; neurogenesis [GO:0022008]; nucleosome disassembly [GO:0006337]; positive regulation of cell differentiation [GO:0045597]; positive regulation of double-strand break repair [GO:2000781]; positive regulation of myoblast differentiation [GO:0045663]; positive regulation of stem cell population maintenance [GO:1902459]; positive regulation of T cell differentiation [GO:0045582]; regulation of G0 to G1 transition [GO:0070316]; regulation of G1/S transition of mitotic cell cycle [GO:2000045]; regulation of mitotic metaphase/anaphase transition [GO:0030071]; regulation of nucleotide-excision repair [GO:2000819]; regulation of transcription by RNA polymerase II [GO:0006357]		reviewed	5	5	High	2	2	2	Human	FALSE	0 v 0	NA	NA	NA	NA	NA	NA	NA	NA	NA	NA	NA	NA	NA	NA	NA	NA	NA	NA	NA	NA	NA	NA	NA	NA	NA	NA	NA	NA	NA	NA	NA	NA	NA	High	High	High	High	High	High
Q96A49	Q96A49	Q96A49	Q96A49	Q96A49	SYAP1	Synapse-associated protein 1 (BSD domain-containing signal transducer and Akt interactor protein) (BSTA)	axon [GO:0030424]; cytoplasm [GO:0005737]; cytoplasmic side of plasma membrane [GO:0009898]; cytosol [GO:0005829]; dendrite [GO:0030425]; extracellular exosome [GO:0070062]; Golgi apparatus [GO:0005794]; growth cone [GO:0030426]; nucleoplasm [GO:0005654]; nucleus [GO:0005634]; perikaryon [GO:0043204]; perinuclear region of cytoplasm [GO:0048471]; postsynaptic membrane [GO:0045211]; presynaptic membrane [GO:0042734]; synapse [GO:0045202]; cell differentiation [GO:0030154]; cellular response to epidermal growth factor stimulus [GO:0071364]; cellular response to insulin stimulus [GO:0032869]; cellular response to insulin-like growth factor stimulus [GO:1990314]; cellular response to platelet-derived growth factor stimulus [GO:0036120]; positive regulation of fat cell differentiation [GO:0045600]; positive regulation of protein serine/threonine kinase activity [GO:0071902]; regulation of short-term neuronal synaptic plasticity [GO:0048172]; TORC2 signaling [GO:0038203]	DOMAIN 158..210; /note="BSD"; /evidence="ECO:0000255|PROSITE-ProRule:PRU00036"	reviewed	5	2	Medium	1	2	1	Human	FALSE	0 v 0	NA	NA	NA	NA	NA	NA	NA	NA	NA	NA	NA	NA	NA	NA	NA	NA	NA	NA	NA	NA	NA	NA	NA	NA	NA	NA	NA	NA	NA	NA	NA	NA	NA	Medium	Medium	Medium	Medium	Medium	Medium
Q96AA8	Q96AA8	Q96AA8	Q96AA8	Q96AA8	JAKMIP2	Janus kinase and microtubule-interacting protein 2 (CTCL tumor antigen HD-CL-04) (Neuroendocrine long coiled-coil protein 1)	Golgi apparatus [GO:0005794]; kinase binding [GO:0019900]; microtubule binding [GO:0008017]		reviewed	5	1	Medium	1	1	1	Human	FALSE	0 v 0	NA	NA	NA	NA	NA	NA	NA	NA	NA	NA	NA	NA	NA	NA	NA	NA	NA	NA	NA	NA	NA	NA	NA	NA	NA	NA	NA	NA	NA	NA	NA	NA	NA	High	High	High	High	High	High
K7EKW4, K7ENV7, Q96AB3	K7EKW4, K7ENV7, Q96AB3	Q96AB3	K7ENV7	Q96AB3	ISOC2	Isochorismatase domain-containing protein 2	cytoplasm [GO:0005737]; nucleus [GO:0005634]; protein destabilization [GO:0031648]		reviewed	3	8	Medium	1	1	1	Human	FALSE	0 v 0	NA	NA	NA	NA	NA	NA	NA	NA	NA	NA	NA	NA	NA	NA	NA	NA	NA	NA	NA	NA	NA	NA	NA	NA	NA	NA	NA	NA	NA	NA	NA	NA	NA	High	Not Found	High	High	High	High
B0QYD3, Q6ICH2, Q96AK3, Q9UH17	B0QYD3, Q6ICH2, Q96AK3, Q9UH17	Q96AK3	Q9UH17	Q96AK3	APOBEC3D	DNA dC->dU-editing enzyme APOBEC-3D (A3D) (A3DE) (EC 3.5.4.38)	cytoplasm [GO:0005737]; nucleus [GO:0005634]; P-body [GO:0000932]; cytidine deaminase activity [GO:0004126]; deoxycytidine deaminase activity [GO:0047844]; RNA binding [GO:0003723]; zinc ion binding [GO:0008270]; clearance of foreign intracellular DNA [GO:0044355]; cytidine to uridine editing [GO:0016554]; defense response to virus [GO:0051607]; DNA cytosine deamination [GO:0070383]; DNA demethylation [GO:0080111]; innate immune response [GO:0045087]; negative regulation of single stranded viral RNA replication via double stranded DNA intermediate [GO:0045869]	DOMAIN 29..145; /note="CMP/dCMP-type deaminase 1"; /evidence="ECO:0000255|PROSITE-ProRule:PRU01083"; DOMAIN 187..334; /note="CMP/dCMP-type deaminase 2"; /evidence="ECO:0000255|PROSITE-ProRule:PRU01083"	reviewed	5	3	High	1	1	1	Human	FALSE	0 v 0	NA	NA	NA	NA	NA	NA	NA	NA	NA	NA	NA	NA	NA	NA	NA	NA	NA	NA	NA	NA	NA	NA	NA	NA	NA	NA	NA	NA	NA	NA	NA	NA	NA	High	High	High	High	High	High
Q96BH1	Q96BH1	Q96BH1	Q96BH1	Q96BH1	RNF25	E3 ubiquitin-protein ligase RNF25 (EC 2.3.2.27) (RING finger protein 25) (RING finger protein AO7)	cytosol [GO:0005829]; cytosolic ribosome [GO:0022626]; nucleus [GO:0005634]; metal ion binding [GO:0046872]; NF-kappaB binding [GO:0051059]; ubiquitin protein ligase activity [GO:0061630]; ubiquitin-protein transferase activity [GO:0004842]; positive regulation of NF-kappaB transcription factor activity [GO:0051092]; protein K6-linked ubiquitination [GO:0085020]; protein ubiquitination [GO:0016567]; rescue of stalled ribosome [GO:0072344]; ubiquitin-dependent protein catabolic process [GO:0006511]	DOMAIN 18..128; /note="RWD"; /evidence="ECO:0000255|PROSITE-ProRule:PRU00179"	reviewed	5	2	High	1	1	1	Human	FALSE	0 v 0	NA	NA	NA	NA	NA	NA	NA	NA	NA	NA	NA	NA	NA	NA	NA	NA	NA	NA	NA	NA	NA	NA	NA	NA	NA	NA	NA	NA	NA	NA	NA	NA	NA	High	High	High	High	High	High
B4DWJ3, Q96CJ1	B4DWJ3, Q96CJ1	Q96CJ1	B4DWJ3	Q96CJ1	EAF2	ELL-associated factor 2 (Testosterone-regulated apoptosis inducer and tumor suppressor protein)	nuclear speck [GO:0016607]; nucleoplasm [GO:0005654]; super elongation complex [GO:0032783]; transcription elongation factor complex [GO:0008023]; transcription elongation factor activity [GO:0003711]; apoptotic process [GO:0006915]; epithelial cell proliferation involved in prostate gland development [GO:0060767]; negative regulation of cell growth [GO:0030308]; negative regulation of epithelial cell proliferation involved in prostate gland development [GO:0060770]; positive regulation of transcription by RNA polymerase II [GO:0045944]; regulation of transcription elongation by RNA polymerase II [GO:0034243]; transcription elongation by RNA polymerase II [GO:0006368]		reviewed	5	4	High	1	1	1	Human	FALSE	0 v 0	NA	NA	NA	NA	NA	NA	NA	NA	NA	NA	NA	NA	NA	NA	NA	NA	NA	NA	NA	NA	NA	NA	NA	NA	NA	NA	NA	NA	NA	NA	NA	NA	NA	High	High	High	High	High	High
Q96CS3	Q96CS3	Q96CS3	Q96CS3	Q96CS3	FAF2	FAS-associated factor 2 (UBX domain-containing protein 3B) (UBX domain-containing protein 8)	azurophil granule lumen [GO:0035578]; endoplasmic reticulum [GO:0005783]; extracellular region [GO:0005576]; lipid droplet [GO:0005811]; VCP-NPL4-UFD1 AAA ATPase complex [GO:0034098]; lipase binding [GO:0035473]; lipase inhibitor activity [GO:0055102]; protein-macromolecule adaptor activity [GO:0030674]; ubiquitin binding [GO:0043130]; ubiquitin protein ligase binding [GO:0031625]; lipid droplet organization [GO:0034389]; response to unfolded protein [GO:0006986]; retrograde protein transport, ER to cytosol [GO:0030970]; stress granule disassembly [GO:0035617]; ubiquitin-dependent ERAD pathway [GO:0030433]	DOMAIN 12..48; /note="UBA"; DOMAIN 357..439; /note="UBX"; /evidence="ECO:0000255|PROSITE-ProRule:PRU00215"	reviewed	5	2	High	1	1	1	Human	FALSE	0 v 0	NA	NA	NA	NA	NA	NA	NA	NA	NA	NA	NA	NA	NA	NA	NA	NA	NA	NA	NA	NA	NA	NA	NA	NA	NA	NA	NA	NA	NA	NA	NA	NA	NA	High	High	High	High	High	High
K7EN78, Q96D70	K7EN78, Q96D70	Q96D70	K7EN78	Q96D70	R3HDM4	R3H domain-containing protein 4	nucleus [GO:0005634]; nucleic acid binding [GO:0003676]	DOMAIN 187..250; /note="R3H"; /evidence="ECO:0000255|PROSITE-ProRule:PRU00382"	reviewed	2	6	High	1	1	1	Human	FALSE	0 v 0	NA	NA	NA	NA	NA	NA	NA	NA	NA	NA	NA	NA	NA	NA	NA	NA	NA	NA	NA	NA	NA	NA	NA	NA	NA	NA	NA	NA	NA	NA	NA	NA	NA	High	Not Found	High	High	High	High
F8WEF8, Q96DF8	F8WEF8, Q96DF8	Q96DF8	F8WEF8	Q96DF8	ESS2	Splicing factor ESS-2 homolog (DiGeorge syndrome critical region 13) (DiGeorge syndrome critical region 14) (DiGeorge syndrome protein H) (DGS-H) (Protein ES2)	catalytic step 2 spliceosome [GO:0071013]; nucleus [GO:0005634]; mRNA splicing, via spliceosome [GO:0000398]; nervous system development [GO:0007399]		reviewed	5	2	Medium	1	1	1	Human	FALSE	0 v 0	NA	NA	NA	NA	NA	NA	NA	NA	NA	NA	NA	NA	NA	NA	NA	NA	NA	NA	NA	NA	NA	NA	NA	NA	NA	NA	NA	NA	NA	NA	NA	NA	NA	Medium	Medium	Medium	Medium	Medium	Medium
Q96DT5	Q96DT5	Q96DT5	Q96DT5	Q96DT5	DNAH11	Dynein axonemal heavy chain 11 (Axonemal beta dynein heavy chain 11) (Ciliary dynein heavy chain 11)	9+0 motile cilium [GO:0097728]; 9+2 motile cilium [GO:0097729]; axoneme [GO:0005930]; dynein complex [GO:0030286]; extracellular region [GO:0005576]; microtubule [GO:0005874]; motile cilium [GO:0031514]; proximal portion of axoneme [GO:0120134]; ATP binding [GO:0005524]; ATP hydrolysis activity [GO:0016887]; dynein intermediate chain binding [GO:0045505]; dynein light intermediate chain binding [GO:0051959]; minus-end-directed microtubule motor activity [GO:0008569]; cardiac septum morphogenesis [GO:0060411]; cilium movement involved in cell motility [GO:0060294]; determination of left/right asymmetry in nervous system [GO:0035545]; determination of left/right symmetry [GO:0007368]; epithelial cilium movement involved in determination of left/right asymmetry [GO:0060287]; flagellated sperm motility [GO:0030317]; learning or memory [GO:0007611]; protein localization to motile cilium [GO:0120229]; regulation of cilium beat frequency [GO:0003356]		reviewed	5	1	High	3	3	3	Human	FALSE	0 v 0	NA	NA	NA	NA	NA	NA	NA	NA	NA	NA	NA	NA	NA	NA	NA	NA	NA	NA	NA	NA	NA	NA	NA	NA	NA	NA	NA	NA	NA	NA	NA	NA	NA	Medium	Medium	Medium	Medium	Medium	Medium
Q96DV4	Q96DV4	Q96DV4	Q96DV4	Q96DV4	MRPL38	Large ribosomal subunit protein mL38 (39S ribosomal protein L38, mitochondrial) (L38mt) (MRP-L38)	cytosol [GO:0005829]; mitochondrial inner membrane [GO:0005743]; mitochondrial large ribosomal subunit [GO:0005762]; mitochondrion [GO:0005739]; mitochondrial translation [GO:0032543]		reviewed	5	8	High	3	3	3	Human	FALSE	0 v 0	NA	NA	NA	NA	NA	NA	NA	NA	NA	NA	NA	NA	NA	NA	NA	NA	NA	NA	NA	NA	NA	NA	NA	NA	NA	NA	NA	NA	NA	NA	NA	NA	NA	High	High	High	High	High	High
Q96DX7	Q96DX7	Q96DX7	Q96DX7	Q96DX7	TRIM44	Tripartite motif-containing protein 44 (Protein DIPB)	cytoplasm [GO:0005737]; ubiquitin protein ligase activity [GO:0061630]; zinc ion binding [GO:0008270]; negative regulation of protein K48-linked ubiquitination [GO:0061944]; positive regulation of cytokine-mediated signaling pathway [GO:0001961]; positive regulation of defense response to virus by host [GO:0002230]; positive regulation of DNA-templated transcription [GO:0045893]; positive regulation of non-canonical NF-kappaB signal transduction [GO:1901224]; protein stabilization [GO:0050821]; protein ubiquitination [GO:0016567]; regulation of gene expression [GO:0010468]; response to angiotensin [GO:1990776]		reviewed	5	5	High	2	2	2	Human	FALSE	0 v 0	NA	NA	NA	NA	NA	NA	NA	NA	NA	NA	NA	NA	NA	NA	NA	NA	NA	NA	NA	NA	NA	NA	NA	NA	NA	NA	NA	NA	NA	NA	NA	NA	NA	High	High	High	High	High	High
A0A3B3IU88, Q96EK9	A0A3B3IU88, Q96EK9	Q96EK9	A0A3B3IU88	Q96EK9	KTI12	Protein KTI12 homolog	ATP binding [GO:0005524]; tRNA wobble uridine modification [GO:0002098]		reviewed	2	3	High	1	1	1	Human	FALSE	0 v 0	NA	NA	NA	NA	NA	NA	NA	NA	NA	NA	NA	NA	NA	NA	NA	NA	NA	NA	NA	NA	NA	NA	NA	NA	NA	NA	NA	NA	NA	NA	NA	NA	NA	High	High	High	High	High	High
J3KRD7, J3KT14, J3QQZ3, Q96FV9, R4GMN4, R4GN58	Q96FV9	Q96FV9	Q96FV9	Q96FV9	THOC1	THO complex subunit 1 (Tho1) (Nuclear matrix protein p84) (p84N5) (hTREX84)	cytoplasm [GO:0005737]; nuclear matrix [GO:0016363]; nuclear speck [GO:0016607]; nucleoplasm [GO:0005654]; nucleus [GO:0005634]; THO complex [GO:0000347]; THO complex part of transcription export complex [GO:0000445]; transcription export complex [GO:0000346]; DNA binding [GO:0003677]; RNA binding [GO:0003723]; apoptotic process [GO:0006915]; mRNA export from nucleus [GO:0006406]; mRNA processing [GO:0006397]; regulation of DNA-templated transcription elongation [GO:0032784]; RNA splicing [GO:0008380]; signal transduction [GO:0007165]	DOMAIN 570..653; /note="Death"; /evidence="ECO:0000255|PROSITE-ProRule:PRU00064"	reviewed	5	7	High	5	5	5	Human	FALSE	0 v 0	NA	NA	NA	NA	NA	NA	NA	NA	NA	NA	NA	NA	NA	NA	NA	NA	NA	NA	NA	NA	NA	NA	NA	NA	NA	NA	NA	NA	NA	NA	NA	NA	NA	High	High	High	High	High	High
D6R9T3, D6RAI0, D6RAZ3, D6RGK7, E7EMP6, Q96FZ2	D6R9T3, D6RAI0, D6RAZ3, D6RGK7, E7EMP6, Q96FZ2	Q96FZ2	D6RAI0	Q96FZ2	HMCES	Abasic site processing protein HMCES (EC 4.-.-.-) (Embryonic stem cell-specific 5-hydroxymethylcytosine-binding protein) (ES cell-specific 5hmC-binding protein) (Peptidase HMCES) (EC 3.4.-.-) (SRAP domain-containing protein 1)	replication fork [GO:0005657]; DNA-(abasic site) binding [GO:0140431]; peptidase activity [GO:0008233]; single-stranded DNA binding [GO:0003697]; DNA damage response [GO:0006974]; double-strand break repair via alternative nonhomologous end joining [GO:0097681]; interstrand cross-link repair [GO:0036297]; positive regulation of isotype switching [GO:0045830]; protein-DNA covalent cross-linking [GO:0018142]; protein-DNA covalent cross-linking repair [GO:0106300]; proteolysis [GO:0006508]; somatic hypermutation of immunoglobulin genes [GO:0016446]		reviewed	5	3	Medium	1	1	1	Human	FALSE	0 v 0	NA	NA	NA	NA	NA	NA	NA	NA	NA	NA	NA	NA	NA	NA	NA	NA	NA	NA	NA	NA	NA	NA	NA	NA	NA	NA	NA	NA	NA	NA	NA	NA	NA	Medium	Medium	Medium	Medium	Medium	Medium
Q96G03	Q96G03	Q96G03	Q96G03	Q96G03	PGM2	Phosphopentomutase (EC 5.4.2.7) (Glucose phosphomutase 2) (Phosphodeoxyribomutase) (Phosphoglucomutase-2) (EC 5.4.2.2)	cytosol [GO:0005829]; extracellular exosome [GO:0070062]; extracellular region [GO:0005576]; ficolin-1-rich granule lumen [GO:1904813]; secretory granule lumen [GO:0034774]; magnesium ion binding [GO:0000287]; phosphoglucomutase activity [GO:0004614]; phosphopentomutase activity [GO:0008973]; glucose metabolic process [GO:0006006]; glycogen biosynthetic process [GO:0005978]; glycogen catabolic process [GO:0005980]; purine ribonucleoside salvage [GO:0006166]		reviewed	5	2	Medium	1	1	1	Human	FALSE	0 v 0	NA	NA	NA	NA	NA	NA	NA	NA	NA	NA	NA	NA	NA	NA	NA	NA	NA	NA	NA	NA	NA	NA	NA	NA	NA	NA	NA	NA	NA	NA	NA	NA	NA	Medium	Medium	Medium	Medium	Medium	Medium
A0A087X059, B7Z6D5, Q96GQ7	B7Z6D5, Q96GQ7	Q96GQ7	Q96GQ7	Q96GQ7	DDX27	Probable ATP-dependent RNA helicase DDX27 (EC 3.6.4.13) (DEAD box protein 27)	chromosome [GO:0005694]; nucleolus [GO:0005730]; ATP binding [GO:0005524]; ATP hydrolysis activity [GO:0016887]; RNA binding [GO:0003723]; RNA helicase activity [GO:0003724]; rRNA processing [GO:0006364]	DOMAIN 249..423; /note="Helicase ATP-binding"; /evidence="ECO:0000255|PROSITE-ProRule:PRU00541"; DOMAIN 457..603; /note="Helicase C-terminal"; /evidence="ECO:0000255|PROSITE-ProRule:PRU00542"	reviewed	5	4	High	3	3	3	Human	FALSE	0 v 0	NA	NA	NA	NA	NA	NA	NA	NA	NA	NA	NA	NA	NA	NA	NA	NA	NA	NA	NA	NA	NA	NA	NA	NA	NA	NA	NA	NA	NA	NA	NA	NA	NA	High	High	High	High	High	High
A0A994J4Y8, F5GXG4, Q96HS1	A0A994J4Y8, Q96HS1	Q96HS1	A0A994J4Y8	Q96HS1	PGAM5	Serine/threonine-protein phosphatase PGAM5, mitochondrial (EC 3.1.3.16) (Bcl-XL-binding protein v68) (Phosphoglycerate mutase family member 5)	mitochondrial inner membrane [GO:0005743]; mitochondrial outer membrane [GO:0005741]; mitochondrion [GO:0005739]; GTPase activator activity [GO:0005096]; myosin phosphatase activity [GO:0017018]; phosphatase activity [GO:0016791]; protein serine/threonine phosphatase activity [GO:0004722]; protein-containing complex binding [GO:0044877]; macroautophagy [GO:0016236]; necroptotic process [GO:0070266]; negative regulation of cold-induced thermogenesis [GO:0120163]; positive regulation of mitochondrial fission [GO:0090141]		reviewed	5	10	High	3	3	3	Human	FALSE	0 v 0	NA	NA	NA	NA	NA	NA	NA	NA	NA	NA	NA	NA	NA	NA	NA	NA	NA	NA	NA	NA	NA	NA	NA	NA	NA	NA	NA	NA	NA	NA	NA	NA	NA	High	High	High	High	High	High
A0A0A0MRX2, Q96HY6	A0A0A0MRX2, Q96HY6	Q96HY6	Q96HY6	Q96HY6	DDRGK1	DDRGK domain-containing protein 1 (Dashurin) (UFM1-binding and PCI domain-containing protein 1)	cytoplasm [GO:0005737]; endoplasmic reticulum [GO:0005783]; endoplasmic reticulum membrane [GO:0005789]; nucleolus [GO:0005730]; RNA polymerase II-specific DNA-binding transcription factor binding [GO:0061629]; ubiquitin-like protein ligase binding [GO:0044389]; cartilage development [GO:0051216]; negative regulation of apoptotic process [GO:0043066]; negative regulation of gene expression [GO:0010629]; negative regulation of IRE1-mediated unfolded protein response [GO:1903895]; negative regulation of proteasomal ubiquitin-dependent protein catabolic process [GO:0032435]; positive regulation of cell cycle G1/S phase transition [GO:1902808]; positive regulation of cell migration [GO:0030335]; positive regulation of cell population proliferation [GO:0008284]; positive regulation of gene expression [GO:0010628]; positive regulation of I-kappaB phosphorylation [GO:1903721]; positive regulation of metallopeptidase activity [GO:1905050]; positive regulation of NF-kappaB transcription factor activity [GO:0051092]; positive regulation of proteasomal protein catabolic process [GO:1901800]; positive regulation of proteasomal ubiquitin-dependent protein catabolic process [GO:0032436]; positive regulation of protein localization to endoplasmic reticulum [GO:1905552]; positive regulation of RNA polymerase II regulatory region sequence-specific DNA binding [GO:1905636]; positive regulation of transcription by RNA polymerase II [GO:0045944]; protein K69-linked ufmylation [GO:1990592]; protein localization to endoplasmic reticulum [GO:0070972]; protein ufmylation [GO:0071569]; regulation of intracellular estrogen receptor signaling pathway [GO:0033146]; regulation of protein stability [GO:0031647]; response to endoplasmic reticulum stress [GO:0034976]; reticulophagy [GO:0061709]	DOMAIN 229..273; /note="PCI"	reviewed	5	10	High	2	2	2	Human	FALSE	0 v 0	NA	NA	NA	NA	NA	NA	NA	NA	NA	NA	NA	NA	NA	NA	NA	NA	NA	NA	NA	NA	NA	NA	NA	NA	NA	NA	NA	NA	NA	NA	NA	NA	NA	High	High	High	High	High	High
E9PDQ8, H0Y852, Q96I99	E9PDQ8, Q96I99	Q96I99	E9PDQ8	Q96I99	SUCLG2	Succinate--CoA ligase [GDP-forming] subunit beta, mitochondrial (EC 6.2.1.4) (GTP-specific succinyl-CoA synthetase subunit beta) (G-SCS) (GTPSCS) (Succinyl-CoA synthetase beta-G chain) (SCS-betaG)	mitochondrial matrix [GO:0005759]; mitochondrion [GO:0005739]; plasma membrane [GO:0005886]; succinate-CoA ligase complex [GO:0042709]; succinate-CoA ligase complex (GDP-forming) [GO:0045244]; ATP binding [GO:0005524]; GDP binding [GO:0019003]; GTP binding [GO:0005525]; magnesium ion binding [GO:0000287]; protein-containing complex binding [GO:0044877]; succinate-CoA ligase (GDP-forming) activity [GO:0004776]; succinate metabolic process [GO:0006105]; succinyl-CoA catabolic process [GO:1901289]; succinyl-CoA metabolic process [GO:0006104]; tricarboxylic acid cycle [GO:0006099]	DOMAIN 46..274; /note="ATP-grasp"; /evidence="ECO:0000255|HAMAP-Rule:MF_03221"	reviewed	5	4	High	2	2	2	Human	FALSE	0 v 0	NA	NA	NA	NA	NA	NA	NA	NA	NA	NA	NA	NA	NA	NA	NA	NA	NA	NA	NA	NA	NA	NA	NA	NA	NA	NA	NA	NA	NA	NA	NA	NA	NA	High	High	High	High	High	High
A0A804HJC0, A0A804HJI2, A0A804HLK3, C9J367, C9J713, C9JVB3, H7C5Q0, Q96IZ7	A0A804HJC0, A0A804HJI2, A0A804HLK3, C9JVB3, H7C5Q0, Q96IZ7	Q96IZ7	C9JVB3	Q96IZ7	RSRC1	Serine/Arginine-related protein 53 (SRrp53) (Arginine/serine-rich coiled-coil protein 1)	cytoplasm [GO:0005737]; nuclear speck [GO:0016607]; nucleus [GO:0005634]; alternative mRNA splicing, via spliceosome [GO:0000380]; mRNA splicing, via spliceosome [GO:0000398]; nucleocytoplasmic transport [GO:0006913]; response to antibiotic [GO:0046677]; RNA splicing [GO:0008380]		reviewed	5	8	High	3	3	3	Human	FALSE	0 v 0	NA	NA	NA	NA	NA	NA	NA	NA	NA	NA	NA	NA	NA	NA	NA	NA	NA	NA	NA	NA	NA	NA	NA	NA	NA	NA	NA	NA	NA	NA	NA	NA	NA	High	High	High	High	High	High
Q96K76	Q96K76	Q96K76	Q96K76	Q96K76	USP47	Ubiquitin carboxyl-terminal hydrolase 47 (EC 3.4.19.12) (Deubiquitinating enzyme 47) (Ubiquitin thioesterase 47) (Ubiquitin-specific-processing protease 47)	cytoplasm [GO:0005737]; cytosol [GO:0005829]; nucleoplasm [GO:0005654]; nucleus [GO:0005634]; SCF ubiquitin ligase complex [GO:0019005]; cysteine-type deubiquitinase activity [GO:0004843]; deubiquitinase activity [GO:0101005]; WD40-repeat domain binding [GO:0071987]; base-excision repair [GO:0006284]; cellular response to UV [GO:0034644]; DNA damage response [GO:0006974]; intrinsic apoptotic signaling pathway in response to DNA damage [GO:0008630]; monoubiquitinated protein deubiquitination [GO:0035520]; negative regulation of apoptotic process [GO:0043066]; negative regulation of cysteine-type endopeptidase activity involved in apoptotic process [GO:0043154]; negative regulation of DNA-templated transcription [GO:0045892]; negative regulation of G2/M transition of mitotic cell cycle [GO:0010972]; negative regulation of intrinsic apoptotic signaling pathway in response to DNA damage [GO:1902230]; positive regulation of canonical Wnt signaling pathway [GO:0090263]; positive regulation of cell growth [GO:0030307]; proteolysis [GO:0006508]; response to xenobiotic stimulus [GO:0009410]	DOMAIN 188..564; /note="USP"	reviewed	5	1	High	1	1	1	Human	FALSE	0 v 0	NA	NA	NA	NA	NA	NA	NA	NA	NA	NA	NA	NA	NA	NA	NA	NA	NA	NA	NA	NA	NA	NA	NA	NA	NA	NA	NA	NA	NA	NA	NA	NA	NA	High	High	High	High	High	High
Q96M27	Q96M27	Q96M27	Q96M27	Q96M27	PRRC1	Protein PRRC1 (Proline-rich and coiled-coil-containing protein 1)	cytoplasm [GO:0005737]; Golgi apparatus [GO:0005794]; protein kinase A regulatory subunit binding [GO:0034237]		reviewed	5	2	Medium	1	1	1	Human	FALSE	0 v 0	NA	NA	NA	NA	NA	NA	NA	NA	NA	NA	NA	NA	NA	NA	NA	NA	NA	NA	NA	NA	NA	NA	NA	NA	NA	NA	NA	NA	NA	NA	NA	NA	NA	High	High	High	High	High	High
A0A804HHU4, A0A804HI22, A0A804HIX3, A0A804HJ63, A0A804HJ73, A0A804HJF1, A0A804HJF9, A0A804HJP1, A0A804HJT2, A0A804HK67, A0A804HKF0, A0A804HKH7, A0A804HKK0, A0A804HKM0, A0A804HKQ7, A0A804HKR1, A0A804HL17, H0Y900, H0YAE6, H0YAL1, Q96MT8	A0A804HHU4, A0A804HI22, A0A804HIX3, A0A804HJ63, A0A804HJ73, A0A804HJF1, A0A804HJF9, A0A804HJP1, A0A804HJT2, A0A804HK67, A0A804HKF0, A0A804HKH7, A0A804HKK0, A0A804HKM0, A0A804HKQ7, A0A804HKR1, A0A804HL17, H0Y900, H0YAE6, H0YAL1, Q96MT8	Q96MT8	A0A804HIX3	Q96MT8	CEP63	Centrosomal protein of 63 kDa (Cep63)	centriolar satellite [GO:0034451]; centriole [GO:0005814]; centrosome [GO:0005813]; cytosol [GO:0005829]; spindle pole [GO:0000922]; molecular adaptor activity [GO:0060090]; cell division [GO:0051301]; centriole replication [GO:0007099]; de novo centriole assembly involved in multi-ciliated epithelial cell differentiation [GO:0098535]; DNA damage checkpoint signaling [GO:0000077]; negative regulation of innate immune response [GO:0045824]; negative regulation of protein K63-linked ubiquitination [GO:1900045]; protein stabilization [GO:0050821]; signal transduction in response to DNA damage [GO:0042770]; spindle assembly [GO:0051225]		reviewed	5	2	High	1	1	1	Human	FALSE	0 v 0	NA	NA	NA	NA	NA	NA	NA	NA	NA	NA	NA	NA	NA	NA	NA	NA	NA	NA	NA	NA	NA	NA	NA	NA	NA	NA	NA	NA	NA	NA	NA	NA	NA	High	High	High	High	High	High
J3QR07, Q96MU7	J3QR07, Q96MU7	Q96MU7	J3QR07	Q96MU7	YTHDC1	YTH domain-containing protein 1 (Splicing factor YT521) (YT521-B)	nuclear speck [GO:0016607]; nucleoplasm [GO:0005654]; nucleus [GO:0005634]; plasma membrane [GO:0005886]; mRNA binding [GO:0003729]; N6-methyladenosine-containing RNA reader activity [GO:1990247]; RNA binding [GO:0003723]; dosage compensation by inactivation of X chromosome [GO:0009048]; in utero embryonic development [GO:0001701]; mRNA alternative polyadenylation [GO:0110104]; mRNA export from nucleus [GO:0006406]; mRNA splice site recognition [GO:0006376]; mRNA splicing, via spliceosome [GO:0000398]; post-transcriptional regulation of gene expression [GO:0010608]; primary follicle stage [GO:0048160]; regulation of alternative mRNA splicing, via spliceosome [GO:0000381]; regulation of mRNA splicing, via spliceosome [GO:0048024]; spermatogenesis [GO:0007283]	DOMAIN 355..492; /note="YTH"; /evidence="ECO:0000255|PROSITE-ProRule:PRU00225"	reviewed	5	6	High	7	7	7	Human	FALSE	0 v 0	NA	NA	NA	NA	NA	NA	NA	NA	NA	NA	NA	NA	NA	NA	NA	NA	NA	NA	NA	NA	NA	NA	NA	NA	NA	NA	NA	NA	NA	NA	NA	NA	NA	High	High	High	High	High	High
Q96NA2	Q96NA2	Q96NA2	Q96NA2	Q96NA2	RILP	Rab-interacting lysosomal protein	ciliary basal body [GO:0036064]; cytoplasm [GO:0005737]; cytosol [GO:0005829]; late endosome [GO:0005770]; late endosome membrane [GO:0031902]; lysosomal membrane [GO:0005765]; lysosome [GO:0005764]; phagocytic vesicle membrane [GO:0030670]; protein-containing complex [GO:0032991]; dynein light intermediate chain binding [GO:0051959]; protein dimerization activity [GO:0046983]; small GTPase binding [GO:0031267]; cilium assembly [GO:0060271]; early endosome to late endosome transport [GO:0045022]; endosome to lysosome transport [GO:0008333]; endosome transport via multivesicular body sorting pathway [GO:0032509]; intralumenal vesicle formation [GO:0070676]; negative regulation of protein catabolic process [GO:0042177]; positive regulation of protein catabolic process [GO:0045732]; protein transport [GO:0015031]; regulation of multivesicular body size [GO:0010796]	DOMAIN 11..101; /note="RH1"; /evidence="ECO:0000255|PROSITE-ProRule:PRU01112"; DOMAIN 240..316; /note="RH2"; /evidence="ECO:0000255|PROSITE-ProRule:PRU01113"	reviewed	5	10	High	3	3	3	Human	FALSE	0 v 0	NA	NA	NA	NA	NA	NA	NA	NA	NA	NA	NA	NA	NA	NA	NA	NA	NA	NA	NA	NA	NA	NA	NA	NA	NA	NA	NA	NA	NA	NA	NA	NA	NA	High	High	High	High	High	High
A0A1B0GX61, Q96NB2, R4GMR9, R4GMS6, R4GMW0, R4GN63, R4GN74	A0A1B0GX61, Q96NB2, R4GMR9, R4GMS6, R4GMW0, R4GN63, R4GN74	Q96NB2	R4GN63	Q96NB2	SFXN2	Sideroflexin-2	mitochondrial inner membrane [GO:0005743]; mitochondrial outer membrane [GO:0005741]; mitochondrion [GO:0005739]; monoatomic ion transmembrane transporter activity [GO:0015075]; mitochondrial transmembrane transport [GO:1990542]; serine import into mitochondrion [GO:0140300]		reviewed	5	4	Medium	1	1	1	Human	FALSE	0 v 0	NA	NA	NA	NA	NA	NA	NA	NA	NA	NA	NA	NA	NA	NA	NA	NA	NA	NA	NA	NA	NA	NA	NA	NA	NA	NA	NA	NA	NA	NA	NA	NA	NA	High	High	High	High	High	High
Q96P63	Q96P63	Q96P63	Q96P63	Q96P63	SERPINB12	Serpin B12	collagen-containing extracellular matrix [GO:0062023]; cornified envelope [GO:0001533]; cytoplasm [GO:0005737]; extracellular space [GO:0005615]; ficolin-1-rich granule membrane [GO:0101003]; plasma membrane [GO:0005886]; enzyme binding [GO:0019899]; serine-type endopeptidase inhibitor activity [GO:0004867]; hematopoietic progenitor cell differentiation [GO:0002244]; negative regulation of protein catabolic process [GO:0042177]		reviewed	5	4	High	2	2	2	Human	FALSE	0 v 0	NA	NA	NA	NA	NA	NA	NA	NA	NA	NA	NA	NA	NA	NA	NA	NA	NA	NA	NA	NA	NA	NA	NA	NA	NA	NA	NA	NA	NA	NA	NA	NA	NA	High	High	High	High	High	High
A0A1B0GVY1, A0A6Q8PFI7, A0A6Q8PG51, A0A6Q8PG81, A0A6Q8PGP5, A0A6Q8PHJ5, A0A7P0Z498, H0Y8H4, H0Y8X6, K7EKL1, K7ERN1, P46934, Q96PU5	A0A6Q8PFI7, A0A6Q8PG51, A0A6Q8PGP5, A0A6Q8PHJ5, Q96PU5	Q96PU5	A0A6Q8PFI7	Q96PU5	NEDD4L	E3 ubiquitin-protein ligase NEDD4-like (EC 2.3.2.26) (EC 2.3.2.36) (HECT-type E3 ubiquitin transferase NED4L) (NEDD4.2) (Nedd4-2)	cytoplasm [GO:0005737]; cytosol [GO:0005829]; extracellular exosome [GO:0070062]; Golgi apparatus [GO:0005794]; multivesicular body [GO:0005771]; nucleoplasm [GO:0005654]; potassium channel inhibitor activity [GO:0019870]; potassium channel regulator activity [GO:0015459]; sodium channel inhibitor activity [GO:0019871]; sodium channel regulator activity [GO:0017080]; transmembrane transporter binding [GO:0044325]; ubiquitin protein ligase activity [GO:0061630]; ubiquitin-protein transferase activity [GO:0004842]; cell differentiation [GO:0030154]; monoatomic ion transmembrane transport [GO:0034220]; negative regulation of potassium ion transmembrane transport [GO:1901380]; negative regulation of potassium ion transmembrane transporter activity [GO:1901017]; negative regulation of protein localization to cell surface [GO:2000009]; negative regulation of sodium ion transmembrane transport [GO:1902306]; negative regulation of sodium ion transmembrane transporter activity [GO:2000650]; positive regulation of caveolin-mediated endocytosis [GO:2001288]; positive regulation of dendrite extension [GO:1903861]; positive regulation of protein catabolic process [GO:0045732]; proteasome-mediated ubiquitin-dependent protein catabolic process [GO:0043161]; protein K48-linked ubiquitination [GO:0070936]; protein monoubiquitination [GO:0006513]; protein ubiquitination [GO:0016567]; regulation of dendrite morphogenesis [GO:0048814]; regulation of membrane depolarization [GO:0003254]; regulation of membrane potential [GO:0042391]; regulation of membrane repolarization [GO:0060306]; regulation of monoatomic ion transmembrane transport [GO:0034765]; regulation of potassium ion transmembrane transporter activity [GO:1901016]; regulation of protein stability [GO:0031647]; regulation of sodium ion transmembrane transport [GO:1902305]; ubiquitin-dependent protein catabolic process [GO:0006511]; ventricular cardiac muscle cell action potential [GO:0086005]	DOMAIN 4..126; /note="C2"; /evidence="ECO:0000255|PROSITE-ProRule:PRU00041"; DOMAIN 193..226; /note="WW 1"; /evidence="ECO:0000255|PROSITE-ProRule:PRU00224"; DOMAIN 385..418; /note="WW 2"; /evidence="ECO:0000255|PROSITE-ProRule:PRU00224"; DOMAIN 497..530; /note="WW 3"; /evidence="ECO:0000255|PROSITE-ProRule:PRU00224"; DOMAIN 548..581; /note="WW 4"; /evidence="ECO:0000255|PROSITE-ProRule:PRU00224"; DOMAIN 640..974; /note="HECT"; /evidence="ECO:0000255|PROSITE-ProRule:PRU00104"	reviewed	5	2	High	2	2	2	Human	FALSE	0 v 0	NA	NA	NA	NA	NA	NA	NA	NA	NA	NA	NA	NA	NA	NA	NA	NA	NA	NA	NA	NA	NA	NA	NA	NA	NA	NA	NA	NA	NA	NA	NA	NA	NA	High	High	High	High	High	High
Q96PZ0	Q96PZ0	Q96PZ0	Q96PZ0	Q96PZ0	PUS7	Pseudouridylate synthase 7 homolog (EC 5.4.99.-)	nucleus [GO:0005634]; enzyme binding [GO:0019899]; pseudouridine synthase activity [GO:0009982]; RNA binding [GO:0003723]; mRNA processing [GO:0006397]; mRNA pseudouridine synthesis [GO:1990481]; negative regulation of translation [GO:0017148]; pseudouridine synthesis [GO:0001522]; regulation of hematopoietic stem cell differentiation [GO:1902036]; regulation of mesoderm development [GO:2000380]; RNA splicing [GO:0008380]; tRNA pseudouridine synthesis [GO:0031119]	DOMAIN 370..580; /note="TRUD"; /evidence="ECO:0000255|PROSITE-ProRule:PRU00342"	reviewed	5	2	High	1	1	1	Human	FALSE	0 v 0	NA	NA	NA	NA	NA	NA	NA	NA	NA	NA	NA	NA	NA	NA	NA	NA	NA	NA	NA	NA	NA	NA	NA	NA	NA	NA	NA	NA	NA	NA	NA	NA	NA	High	High	High	High	High	High
Q96QC0	Q96QC0	Q96QC0	Q96QC0	Q96QC0	PPP1R10	Serine/threonine-protein phosphatase 1 regulatory subunit 10 (MHC class I region proline-rich protein CAT53) (PP1-binding protein of 114 kDa) (Phosphatase 1 nuclear targeting subunit) (Protein FB19) (p99)	chromatin [GO:0000785]; nuclear body [GO:0016604]; nucleoplasm [GO:0005654]; nucleus [GO:0005634]; PTW/PP1 phosphatase complex [GO:0072357]; DNA binding [GO:0003677]; metal ion binding [GO:0046872]; protein phosphatase 1 binding [GO:0008157]; protein phosphatase inhibitor activity [GO:0004864]; RNA binding [GO:0003723]; negative regulation of cardiac muscle cell apoptotic process [GO:0010667]; negative regulation of mitotic DNA damage checkpoint [GO:1904290]; positive regulation of telomere maintenance [GO:0032206]; protein import into nucleus [GO:0006606]	DOMAIN 73..147; /note="TFIIS N-terminal"; /evidence="ECO:0000255|PROSITE-ProRule:PRU00649"	reviewed	5	1	Medium	1	1	1	Human	FALSE	0 v 0	NA	NA	NA	NA	NA	NA	NA	NA	NA	NA	NA	NA	NA	NA	NA	NA	NA	NA	NA	NA	NA	NA	NA	NA	NA	NA	NA	NA	NA	NA	NA	NA	NA	High	High	High	High	High	High
Q96QD9	Q96QD9	Q96QD9	Q96QD9	Q96QD9	FYTTD1	UAP56-interacting factor (Forty-two-three domain-containing protein 1) (Protein 40-2-3)	nuclear speck [GO:0016607]; nucleoplasm [GO:0005654]; mRNA binding [GO:0003729]; RNA binding [GO:0003723]; mRNA export from nucleus [GO:0006406]		reviewed	5	4	Medium	1	1	1	Human	FALSE	0 v 0	NA	NA	NA	NA	NA	NA	NA	NA	NA	NA	NA	NA	NA	NA	NA	NA	NA	NA	NA	NA	NA	NA	NA	NA	NA	NA	NA	NA	NA	NA	NA	NA	NA	High	High	High	High	High	High
Q96QR8	Q96QR8	Q96QR8	Q96QR8	Q96QR8	PURB	Transcriptional regulator protein Pur-beta (Purine-rich element-binding protein B)	nucleoplasm [GO:0005654]; nucleus [GO:0005634]; DNA-binding transcription factor activity, RNA polymerase II-specific [GO:0000981]; DNA-binding transcription factor binding [GO:0140297]; DNA-binding transcription repressor activity, RNA polymerase II-specific [GO:0001227]; mRNA binding [GO:0003729]; purine-rich negative regulatory element binding [GO:0032422]; RNA binding [GO:0003723]; RNA polymerase II transcription regulatory region sequence-specific DNA binding [GO:0000977]; single-stranded DNA binding [GO:0003697]; SMAD binding [GO:0046332]; positive regulation of transcription by RNA polymerase II [GO:0045944]; regulation of myeloid cell differentiation [GO:0045637]; regulation of transcription by RNA polymerase II [GO:0006357]		reviewed	5	8	High	3	3	2	Human	FALSE	0 v 0	NA	NA	NA	NA	NA	NA	NA	NA	NA	NA	NA	NA	NA	NA	NA	NA	NA	NA	NA	NA	NA	NA	NA	NA	NA	NA	NA	NA	NA	NA	NA	NA	NA	High	High	High	High	High	High
J3KTQ0, J3QS12, Q96R06	Q96R06	Q96R06	Q96R06	Q96R06	SPAG5	Sperm-associated antigen 5 (Astrin) (Deepest) (Mitotic spindle-associated protein p126) (MAP126)	centriolar satellite [GO:0034451]; ciliary basal body [GO:0036064]; ciliary rootlet [GO:0035253]; cytoplasm [GO:0005737]; cytosol [GO:0005829]; kinetochore [GO:0000776]; microtubule plus-end [GO:0035371]; midbody [GO:0030496]; mitotic spindle [GO:0072686]; mitotic spindle pole [GO:0097431]; nuclear body [GO:0016604]; microtubule binding [GO:0008017]; cell division [GO:0051301]; chromosome segregation [GO:0007059]; establishment of spindle orientation [GO:0051294]; mitotic sister chromatid segregation [GO:0000070]; positive regulation of intracellular transport [GO:0032388]; positive regulation of spindle assembly [GO:1905832]; protein localization to centrosome [GO:0071539]; regulation of attachment of spindle microtubules to kinetochore [GO:0051988]; regulation of metaphase plate congression [GO:0090235]; spindle organization [GO:0007051]		reviewed	5	2	High	2	2	2	Human	FALSE	0 v 0	NA	NA	NA	NA	NA	NA	NA	NA	NA	NA	NA	NA	NA	NA	NA	NA	NA	NA	NA	NA	NA	NA	NA	NA	NA	NA	NA	NA	NA	NA	NA	NA	NA	High	High	High	High	High	High
Q96S53	Q96S53	Q96S53	Q96S53	Q96S53	TESK2	Dual specificity testis-specific protein kinase 2 (EC 2.7.12.1) (Testicular protein kinase 2)	cytoplasm [GO:0005737]; nuclear body [GO:0016604]; nucleoplasm [GO:0005654]; nucleus [GO:0005634]; ATP binding [GO:0005524]; metal ion binding [GO:0046872]; protein kinase activity [GO:0004672]; protein serine kinase activity [GO:0106310]; protein serine/threonine kinase activity [GO:0004674]; protein serine/threonine/tyrosine kinase activity [GO:0004712]; protein tyrosine kinase activity [GO:0004713]; actin cytoskeleton organization [GO:0030036]; focal adhesion assembly [GO:0048041]; protein phosphorylation [GO:0006468]; spermatogenesis [GO:0007283]	DOMAIN 58..313; /note="Protein kinase"; /evidence="ECO:0000255|PROSITE-ProRule:PRU00159"	reviewed	5	1	Medium	1	1	1	Human	FALSE	0 v 0	NA	NA	NA	NA	NA	NA	NA	NA	NA	NA	NA	NA	NA	NA	NA	NA	NA	NA	NA	NA	NA	NA	NA	NA	NA	NA	NA	NA	NA	NA	NA	NA	NA	High	High	High	High	High	High
Q96S59	Q96S59	Q96S59	Q96S59	Q96S59	RANBP9	Ran-binding protein 9 (RanBP9) (BPM-L) (BPM90) (Ran-binding protein M) (RanBPM) (RanBP7)	cytoplasm [GO:0005737]; cytosol [GO:0005829]; microtubule associated complex [GO:0005875]; nuclear body [GO:0016604]; nucleoplasm [GO:0005654]; nucleus [GO:0005634]; plasma membrane [GO:0005886]; ubiquitin ligase complex [GO:0000151]; enzyme binding [GO:0019899]; small GTPase binding [GO:0031267]; cytoskeleton organization [GO:0007010]; microtubule nucleation [GO:0007020]; negative regulation of ERK1 and ERK2 cascade [GO:0070373]; positive regulation of amyloid precursor protein catabolic process [GO:1902993]; protein-containing complex assembly [GO:0065003]	DOMAIN 147..334; /note="B30.2/SPRY"; /evidence="ECO:0000255|PROSITE-ProRule:PRU00548"; DOMAIN 365..397; /note="LisH"; /evidence="ECO:0000255|PROSITE-ProRule:PRU00126"; DOMAIN 403..460; /note="CTLH"; /evidence="ECO:0000255|PROSITE-ProRule:PRU00058"	reviewed	5	2	High	1	1	1	Human	FALSE	0 v 0	NA	NA	NA	NA	NA	NA	NA	NA	NA	NA	NA	NA	NA	NA	NA	NA	NA	NA	NA	NA	NA	NA	NA	NA	NA	NA	NA	NA	NA	NA	NA	NA	NA	High	Not Found	High	High	High	High
A0A096LPC8, Q96SU4	Q96SU4	Q96SU4	Q96SU4	Q96SU4	OSBPL9	Oxysterol-binding protein-related protein 9 (ORP-9) (OSBP-related protein 9)	cytosol [GO:0005829]; Golgi apparatus [GO:0005794]; intracellular membrane-bounded organelle [GO:0043231]; late endosome membrane [GO:0031902]; membrane [GO:0016020]; sterol binding [GO:0032934]; sterol transporter activity [GO:0015248]; bile acid biosynthetic process [GO:0006699]	DOMAIN 2..99; /note="PH"; /evidence="ECO:0000255|PROSITE-ProRule:PRU00145"	reviewed	5	3	High	2	2	2	Human	FALSE	0 v 0	NA	NA	NA	NA	NA	NA	NA	NA	NA	NA	NA	NA	NA	NA	NA	NA	NA	NA	NA	NA	NA	NA	NA	NA	NA	NA	NA	NA	NA	NA	NA	NA	NA	High	High	High	High	High	High
Q96SZ5	Q96SZ5	Q96SZ5	Q96SZ5	Q96SZ5	ADO	2-aminoethanethiol dioxygenase (EC 1.13.11.19) (Cysteamine dioxygenase)	cytosol [GO:0005829]; cysteamine dioxygenase activity [GO:0047800]; iron ion binding [GO:0005506]; cellular response to hypoxia [GO:0071456]		reviewed	5	3	High	1	1	1	Human	FALSE	0 v 0	NA	NA	NA	NA	NA	NA	NA	NA	NA	NA	NA	NA	NA	NA	NA	NA	NA	NA	NA	NA	NA	NA	NA	NA	NA	NA	NA	NA	NA	NA	NA	NA	NA	High	High	High	High	High	High
A0A087WTW0, A0A087WVR3, Q96T88	A0A087WTW0, A0A087WVR3, Q96T88	Q96T88	Q96T88	Q96T88	UHRF1	E3 ubiquitin-protein ligase UHRF1 (EC 2.3.2.27) (Inverted CCAAT box-binding protein of 90 kDa) (Nuclear protein 95) (Nuclear zinc finger protein Np95) (HuNp95) (hNp95) (RING finger protein 106) (RING-type E3 ubiquitin transferase UHRF1) (Transcription factor ICBP90) (Ubiquitin-like PHD and RING finger domain-containing protein 1) (hUHRF1) (Ubiquitin-like-containing PHD and RING finger domains protein 1)	chromatin [GO:0000785]; euchromatin [GO:0000791]; heterochromatin [GO:0000792]; nuclear matrix [GO:0016363]; nucleoplasm [GO:0005654]; nucleus [GO:0005634]; replication fork [GO:0005657]; spindle [GO:0005819]; cis-regulatory region sequence-specific DNA binding [GO:0000987]; DNA damage sensor activity [GO:0140612]; H3K9me3 modified histone binding [GO:0062072]; hemi-methylated DNA-binding [GO:0044729]; histone binding [GO:0042393]; histone H3 ubiquitin ligase activity [GO:0141055]; identical protein binding [GO:0042802]; methyl-CpG binding [GO:0008327]; methylated histone binding [GO:0035064]; nucleic acid binding [GO:0003676]; ubiquitin protein ligase activity [GO:0061630]; ubiquitin-protein transferase activity [GO:0004842]; zinc ion binding [GO:0008270]; DNA damage response [GO:0006974]; double-strand break repair via homologous recombination [GO:0000724]; epigenetic regulation of gene expression [GO:0040029]; heterochromatin formation [GO:0031507]; homologous recombination [GO:0035825]; mitotic spindle assembly [GO:0090307]; negative regulation of gene expression via CpG island methylation [GO:0044027]; negative regulation of transcription by RNA polymerase II [GO:0000122]; positive regulation of DNA topoisomerase (ATP-hydrolyzing) activity [GO:2000373]; positive regulation of protein metabolic process [GO:0051247]; positive regulation of transcription by RNA polymerase II [GO:0045944]; protein autoubiquitination [GO:0051865]; regulation of epithelial cell proliferation [GO:0050678]; ubiquitin-dependent protein catabolic process [GO:0006511]	DOMAIN 1..78; /note="Ubiquitin-like"; /evidence="ECO:0000255|PROSITE-ProRule:PRU00214"; DOMAIN 419..582; /note="YDG"; /evidence="ECO:0000255|PROSITE-ProRule:PRU00358"	reviewed	5	1	Medium	1	1	1	Human	FALSE	0 v 0	NA	NA	NA	NA	NA	NA	NA	NA	NA	NA	NA	NA	NA	NA	NA	NA	NA	NA	NA	NA	NA	NA	NA	NA	NA	NA	NA	NA	NA	NA	NA	NA	NA	High	High	High	High	High	High
Q96TA1	Q96TA1	Q96TA1	Q96TA1	Q96TA1	NIBAN2	Protein Niban 2 (Meg-3) (Melanoma invasion by ERK) (MINERVA) (Niban-like protein 1) (Protein FAM129B)	adherens junction [GO:0005912]; cytoplasm [GO:0005737]; cytosol [GO:0005829]; extracellular exosome [GO:0070062]; nucleoplasm [GO:0005654]; nucleus [GO:0005634]; plasma membrane [GO:0005886]; cadherin binding [GO:0045296]; transcription coactivator activity [GO:0003713]; axon guidance [GO:0007411]; cell differentiation [GO:0030154]; gonadotropin secretion [GO:0032274]; negative regulation of angiogenesis [GO:0016525]; negative regulation of apoptotic process [GO:0043066]; negative regulation of cell population proliferation [GO:0008285]; negative regulation of DNA biosynthetic process [GO:2000279]; negative regulation of DNA-templated transcription [GO:0045892]; negative regulation of Notch signaling pathway [GO:0045746]; negative regulation of vascular endothelial growth factor receptor signaling pathway [GO:0030948]; positive regulation of DNA-templated transcription [GO:0045893]; positive regulation of embryonic development [GO:0040019]; positive regulation of gene expression via CpG island demethylation [GO:0044029]; positive regulation of skeletal muscle fiber development [GO:0048743]; positive regulation of transcription regulatory region DNA binding [GO:2000679]	DOMAIN 68..192; /note="PH"; /evidence="ECO:0000255|PROSITE-ProRule:PRU00145"	reviewed	5	2	High	2	3	2	Human	FALSE	0 v 0	NA	NA	NA	NA	NA	NA	NA	NA	NA	NA	NA	NA	NA	NA	NA	NA	NA	NA	NA	NA	NA	NA	NA	NA	NA	NA	NA	NA	NA	NA	NA	NA	NA	Medium	Medium	High	High	High	High
Q99436	Q99436	Q99436	Q99436	Q99436	PSMB7	Proteasome subunit beta type-7 (EC 3.4.25.1) (Macropain chain Z) (Multicatalytic endopeptidase complex chain Z) (Proteasome subunit Z)	cytoplasm [GO:0005737]; cytosol [GO:0005829]; extracellular region [GO:0005576]; ficolin-1-rich granule lumen [GO:1904813]; nuclear body [GO:0016604]; nucleoplasm [GO:0005654]; nucleus [GO:0005634]; proteasome complex [GO:0000502]; proteasome core complex [GO:0005839]; proteasome core complex, beta-subunit complex [GO:0019774]; secretory granule lumen [GO:0034774]; endopeptidase activity [GO:0004175]; threonine-type endopeptidase activity [GO:0004298]; proteasomal protein catabolic process [GO:0010498]; proteasome-mediated ubiquitin-dependent protein catabolic process [GO:0043161]		reviewed	5	3	High	1	1	1	Human	FALSE	0 v 0	NA	NA	NA	NA	NA	NA	NA	NA	NA	NA	NA	NA	NA	NA	NA	NA	NA	NA	NA	NA	NA	NA	NA	NA	NA	NA	NA	NA	NA	NA	NA	NA	NA	High	High	High	High	High	High
I3L1R7, I3L2Q1, Q99447	I3L1R7, I3L2Q1, Q99447	Q99447	I3L1R7	Q99447	PCYT2	Ethanolamine-phosphate cytidylyltransferase (EC 2.7.7.14) (CTP:phosphoethanolamine cytidylyltransferase) (Phosphorylethanolamine transferase)	cytoplasm [GO:0005737]; endoplasmic reticulum membrane [GO:0005789]; ethanolamine-phosphate cytidylyltransferase activity [GO:0004306]; phosphatidylethanolamine biosynthetic process [GO:0006646]; phospholipid biosynthetic process [GO:0008654]		reviewed	5	3	Medium	1	1	1	Human	FALSE	0 v 0	NA	NA	NA	NA	NA	NA	NA	NA	NA	NA	NA	NA	NA	NA	NA	NA	NA	NA	NA	NA	NA	NA	NA	NA	NA	NA	NA	NA	NA	NA	NA	NA	NA	High	High	High	High	High	High
Q99496, X6RFN3	Q99496, X6RFN3	Q99496	Q99496	Q99496	RNF2	E3 ubiquitin-protein ligase RING2 (EC 2.3.2.27) (Huntingtin-interacting protein 2-interacting protein 3) (HIP2-interacting protein 3) (Protein DinG) (RING finger protein 1B) (RING1b) (RING finger protein 2) (RING finger protein BAP-1) (RING-type E3 ubiquitin transferase RING2)	cytoplasm [GO:0005737]; euchromatin [GO:0000791]; MLL1 complex [GO:0071339]; nuclear body [GO:0016604]; nucleoplasm [GO:0005654]; nucleus [GO:0005634]; PcG protein complex [GO:0031519]; PRC1 complex [GO:0035102]; sex chromatin [GO:0001739]; ubiquitin ligase complex [GO:0000151]; chromatin binding [GO:0003682]; histone H2AK119 ubiquitin ligase activity [GO:0140862]; RING-like zinc finger domain binding [GO:0071535]; ubiquitin protein ligase activity [GO:0061630]; zinc ion binding [GO:0008270]; anterior/posterior axis specification [GO:0009948]; chromatin remodeling [GO:0006338]; epigenetic regulation of gene expression [GO:0040029]; gastrulation with mouth forming second [GO:0001702]; gene expression [GO:0010467]; germ cell development [GO:0007281]; mitotic cell cycle [GO:0000278]; negative regulation of DNA-binding transcription factor activity [GO:0043433]; negative regulation of transcription by RNA polymerase II [GO:0000122]; protein ubiquitination [GO:0016567]		reviewed	5	3	High	1	1	1	Human	FALSE	0 v 0	NA	NA	NA	NA	NA	NA	NA	NA	NA	NA	NA	NA	NA	NA	NA	NA	NA	NA	NA	NA	NA	NA	NA	NA	NA	NA	NA	NA	NA	NA	NA	NA	NA	High	Not Found	High	High	High	High
E9PIF4, Q99519	E9PIF4, Q99519	Q99519	Q99519	Q99519	NEU1	Sialidase-1 (EC 3.2.1.18) (Acetylneuraminyl hydrolase) (G9 sialidase) (Lysosomal sialidase) (N-acetyl-alpha-neuraminidase 1)	cell junction [GO:0030054]; cytoplasm [GO:0005737]; extracellular exosome [GO:0070062]; extracellular region [GO:0005576]; intracellular membrane-bounded organelle [GO:0043231]; lysosomal lumen [GO:0043202]; lysosomal membrane [GO:0005765]; lysosome [GO:0005764]; membrane [GO:0016020]; plasma membrane [GO:0005886]; specific granule lumen [GO:0035580]; alpha-sialidase activity [GO:0016997]; exo-alpha-(2->3)-sialidase activity [GO:0052794]; exo-alpha-(2->6)-sialidase activity [GO:0052795]; exo-alpha-(2->8)-sialidase activity [GO:0052796]; exo-alpha-sialidase activity [GO:0004308]; ganglioside catabolic process [GO:0006689]; oligosaccharide catabolic process [GO:0009313]		reviewed	5	2	High	1	1	1	Human	FALSE	0 v 0	NA	NA	NA	NA	NA	NA	NA	NA	NA	NA	NA	NA	NA	NA	NA	NA	NA	NA	NA	NA	NA	NA	NA	NA	NA	NA	NA	NA	NA	NA	NA	NA	NA	High	High	High	High	High	High
C4P0D4, C4P0D6, C4P0D8, Q5VVQ1, Q99598	C4P0D4, C4P0D6, C4P0D8, Q5VVQ1, Q99598	Q99598	C4P0D4	Q99598	TSNAX	Translin-associated protein X (Translin-associated factor X)	cytoplasm [GO:0005737]; cytosol [GO:0005829]; endoribonuclease complex [GO:1902555]; Golgi apparatus [GO:0005794]; nucleoplasm [GO:0005654]; nucleus [GO:0005634]; perinuclear region of cytoplasm [GO:0048471]; A2A adenosine receptor binding [GO:0031687]; DNA binding [GO:0003677]; metal ion binding [GO:0046872]; protein-containing complex binding [GO:0044877]; RNA binding [GO:0003723]; RNA endonuclease activity [GO:0004521]; sequence-specific DNA binding [GO:0043565]; single-stranded DNA binding [GO:0003697]; cell differentiation [GO:0030154]; regulatory ncRNA-mediated post-transcriptional gene silencing [GO:0035194]; siRNA processing [GO:0030422]; spermatogenesis [GO:0007283]		reviewed	5	6	High	2	2	2	Human	FALSE	0 v 0	NA	NA	NA	NA	NA	NA	NA	NA	NA	NA	NA	NA	NA	NA	NA	NA	NA	NA	NA	NA	NA	NA	NA	NA	NA	NA	NA	NA	NA	NA	NA	NA	NA	High	High	High	High	High	High
A0A3G2KQ93, A0A7I2V5F0, F5GWA7, F5GY37, F5H0C5, F5H2D2, F5H3X6, J3KPX7, Q99623	F5GWA7, F5GY37, F5H3X6, Q99623	Q99623	F5GY37	Q99623	PHB2	Prohibitin-2 (B-cell receptor-associated protein BAP37) (D-prohibitin) (Repressor of estrogen receptor activity)	axon [GO:0030424]; cell periphery [GO:0071944]; cell surface [GO:0009986]; cytoplasm [GO:0005737]; GABA-ergic synapse [GO:0098982]; glutamatergic synapse [GO:0098978]; mitochondrial inner membrane [GO:0005743]; mitochondrial outer membrane [GO:0005741]; mitochondrial prohibitin complex [GO:0035632]; mitochondrion [GO:0005739]; nuclear matrix [GO:0016363]; nucleus [GO:0005634]; plasma membrane [GO:0005886]; postsynaptic density [GO:0014069]; presynaptic active zone [GO:0048786]; protein-containing complex [GO:0032991]; amide binding [GO:0033218]; identical protein binding [GO:0042802]; nuclear estrogen receptor binding [GO:0030331]; protein heterodimerization activity [GO:0046982]; protein homodimerization activity [GO:0042803]; sphingolipid binding [GO:0046625]; activation of phospholipase C activity [GO:0007202]; activation of protein kinase C activity [GO:1990051]; antiviral innate immune response [GO:0140374]; B cell activation [GO:0042113]; CD40 signaling pathway [GO:0023035]; cell migration [GO:0016477]; cellular response to hypoxia [GO:0071456]; cellular response to retinoic acid [GO:0071300]; intracellular estrogen receptor signaling pathway [GO:0030520]; mammary gland alveolus development [GO:0060749]; mammary gland branching involved in thelarche [GO:0060744]; mammary gland epithelial cell proliferation [GO:0033598]; mitochondrion organization [GO:0007005]; mitophagy [GO:0000423]; negative regulation of apoptotic process [GO:0043066]; negative regulation of DNA-binding transcription factor activity [GO:0043433]; negative regulation of DNA-templated transcription [GO:0045892]; negative regulation of intracellular estrogen receptor signaling pathway [GO:0033147]; negative regulation of mammary gland epithelial cell proliferation [GO:0033600]; positive regulation of cell cycle G1/S phase transition [GO:1902808]; positive regulation of DNA-binding transcription factor activity [GO:0051091]; positive regulation of ERK1 and ERK2 cascade [GO:0070374]; positive regulation of exit from mitosis [GO:0031536]; positive regulation of immunoglobulin production [GO:0002639]; positive regulation of non-canonical NF-kappaB signal transduction [GO:1901224]; protein import into nucleus [GO:0006606]; protein stabilization [GO:0050821]; regulation of branching involved in mammary gland duct morphogenesis [GO:0060762]; regulation of cardiolipin metabolic process [GO:1900208]; regulation of cytochrome-c oxidase activity [GO:1904959]; RIG-I signaling pathway [GO:0039529]; sister chromatid cohesion [GO:0007062]		reviewed	5	5	High	2	2	2	Human	FALSE	0 v 0	NA	NA	NA	NA	NA	NA	NA	NA	NA	NA	NA	NA	NA	NA	NA	NA	NA	NA	NA	NA	NA	NA	NA	NA	NA	NA	NA	NA	NA	NA	NA	NA	NA	High	High	High	High	High	High
Q5JR89, Q5JR91, Q8N4N8, Q99661	Q99661	Q99661	Q99661	Q99661	KIF2C	Kinesin-like protein KIF2C (Kinesin-like protein 6) (Mitotic centromere-associated kinesin) (MCAK)	centrosome [GO:0005813]; chromosome, centromeric region [GO:0000775]; cytosol [GO:0005829]; kinesin complex [GO:0005871]; kinetochore [GO:0000776]; membrane [GO:0016020]; microtubule [GO:0005874]; microtubule cytoskeleton [GO:0015630]; microtubule plus-end [GO:0035371]; nucleus [GO:0005634]; spindle [GO:0005819]; ATP binding [GO:0005524]; ATP hydrolysis activity [GO:0016887]; centromeric DNA binding [GO:0019237]; microtubule binding [GO:0008017]; microtubule motor activity [GO:0003777]; microtubule plus-end binding [GO:0051010]; attachment of mitotic spindle microtubules to kinetochore [GO:0051315]; cell division [GO:0051301]; establishment or maintenance of microtubule cytoskeleton polarity [GO:0030951]; metaphase chromosome alignment [GO:0051310]; microtubule depolymerization [GO:0007019]; microtubule-based movement [GO:0007018]; mitotic metaphase chromosome alignment [GO:0007080]; regulation of chromosome segregation [GO:0051983]	DOMAIN 258..588; /note="Kinesin motor"; /evidence="ECO:0000255|PROSITE-ProRule:PRU00283"	reviewed	5	12	High	9	10	7	Human	FALSE	0 v 0	NA	NA	NA	NA	NA	NA	NA	NA	NA	NA	NA	NA	NA	NA	NA	NA	NA	NA	NA	NA	NA	NA	NA	NA	NA	NA	NA	NA	NA	NA	NA	NA	NA	High	High	High	High	High	High
Q99747	Q99747	Q99747	Q99747	Q99747	NAPG	Gamma-soluble NSF attachment protein (SNAP-gamma) (N-ethylmaleimide-sensitive factor attachment protein gamma)	extracellular exosome [GO:0070062]; Golgi apparatus [GO:0005794]; lysosomal membrane [GO:0005765]; mitochondrion [GO:0005739]; SNARE complex [GO:0031201]; soluble NSF attachment protein activity [GO:0005483]; syntaxin binding [GO:0019905]; intra-Golgi vesicle-mediated transport [GO:0006891]; intracellular protein transport [GO:0006886]; membrane fusion [GO:0061025]; protein stabilization [GO:0050821]; protein-containing complex assembly [GO:0065003]		reviewed	5	3	Medium	1	1	1	Human	FALSE	0 v 0	NA	NA	NA	NA	NA	NA	NA	NA	NA	NA	NA	NA	NA	NA	NA	NA	NA	NA	NA	NA	NA	NA	NA	NA	NA	NA	NA	NA	NA	NA	NA	NA	NA	High	High	High	High	High	High
B0QZ18, F2Z2V0, H0Y524, Q99829	B0QZ18, F2Z2V0, H0Y524, Q99829	Q99829	H0Y524	Q99829	CPNE1	Copine-1 (Chromobindin 17) (Copine I)	azurophil granule membrane [GO:0035577]; cytoplasm [GO:0005737]; cytosol [GO:0005829]; extracellular exosome [GO:0070062]; membrane [GO:0016020]; nuclear membrane [GO:0031965]; nucleoplasm [GO:0005654]; nucleus [GO:0005634]; plasma membrane [GO:0005886]; calcium ion binding [GO:0005509]; calcium-dependent phospholipid binding [GO:0005544]; endopeptidase activity [GO:0004175]; identical protein binding [GO:0042802]; NF-kappaB binding [GO:0051059]; phosphatidylserine binding [GO:0001786]; cellular response to calcium ion [GO:0071277]; lipid metabolic process [GO:0006629]; negative regulation of DNA binding [GO:0043392]; negative regulation of gene expression [GO:0010629]; negative regulation of non-canonical NF-kappaB signal transduction [GO:1901223]; neuron projection extension [GO:1990138]; positive regulation of neuron differentiation [GO:0045666]; positive regulation of phosphatidylinositol 3-kinase/protein kinase B signal transduction [GO:0051897]; positive regulation of tumor necrosis factor-mediated signaling pathway [GO:1903265]; proteolysis [GO:0006508]; regulation of canonical NF-kappaB signal transduction [GO:0043122]; vesicle-mediated transport [GO:0016192]	DOMAIN 1..114; /note="C2 1"; /evidence="ECO:0000255|PROSITE-ProRule:PRU00041"; DOMAIN 123..245; /note="C2 2"; /evidence="ECO:0000255|PROSITE-ProRule:PRU00041"; DOMAIN 285..505; /note="VWFA"; /evidence="ECO:0000255|PROSITE-ProRule:PRU00219"	reviewed	5	2	Medium	1	1	1	Human	FALSE	0 v 0	NA	NA	NA	NA	NA	NA	NA	NA	NA	NA	NA	NA	NA	NA	NA	NA	NA	NA	NA	NA	NA	NA	NA	NA	NA	NA	NA	NA	NA	NA	NA	NA	NA	High	High	High	High	High	High
Q99856	Q99856	Q99856	Q99856	Q99856	ARID3A	AT-rich interactive domain-containing protein 3A (ARID domain-containing protein 3A) (B-cell regulator of IgH transcription) (Bright) (Dead ringer-like protein 1) (E2F-binding protein 1)	cytosol [GO:0005829]; membrane raft [GO:0045121]; nucleoplasm [GO:0005654]; nucleus [GO:0005634]; chromatin binding [GO:0003682]; DNA binding [GO:0003677]; identical protein binding [GO:0042802]; transcription coregulator activity [GO:0003712]; positive regulation of transcription by RNA polymerase II [GO:0045944]; regulation of transcription by RNA polymerase II [GO:0006357]	DOMAIN 238..330; /note="ARID"; /evidence="ECO:0000255|PROSITE-ProRule:PRU00355"; DOMAIN 444..541; /note="REKLES"; /evidence="ECO:0000255|PROSITE-ProRule:PRU00819"	reviewed	5	2	High	1	1	1	Human	FALSE	0 v 0	NA	NA	NA	NA	NA	NA	NA	NA	NA	NA	NA	NA	NA	NA	NA	NA	NA	NA	NA	NA	NA	NA	NA	NA	NA	NA	NA	NA	NA	NA	NA	NA	NA	High	High	High	High	High	High
Q99988	Q99988	Q99988	Q99988	Q99988	GDF15	Growth/differentiation factor 15 (GDF-15) (Macrophage inhibitory cytokine 1) (MIC-1) (NSAID-activated gene 1 protein) (NAG-1) (NSAID-regulated gene 1 protein) (NRG-1) (Placental TGF-beta) (Placental bone morphogenetic protein) (Prostate differentiation factor)	cytoplasm [GO:0005737]; extracellular exosome [GO:0070062]; extracellular region [GO:0005576]; extracellular space [GO:0005615]; Golgi apparatus [GO:0005794]; nucleus [GO:0005634]; cytokine activity [GO:0005125]; growth factor activity [GO:0008083]; protein homodimerization activity [GO:0042803]; cell-cell signaling [GO:0007267]; glial cell-derived neurotrophic factor receptor signaling pathway [GO:0035860]; negative regulation of growth hormone receptor signaling pathway [GO:0060400]; negative regulation of multicellular organism growth [GO:0040015]; positive regulation of MAPK cascade [GO:0043410]; positive regulation of myoblast fusion [GO:1901741]; positive regulation of phosphatidylinositol 3-kinase/protein kinase B signal transduction [GO:0051897]; reduction of food intake in response to dietary excess [GO:0002023]; signal transduction [GO:0007165]; SMAD protein signal transduction [GO:0060395]; transforming growth factor beta receptor signaling pathway [GO:0007179]		reviewed	5	4	High	1	1	1	Human	FALSE	0 v 0	NA	NA	NA	NA	NA	NA	NA	NA	NA	NA	NA	NA	NA	NA	NA	NA	NA	NA	NA	NA	NA	NA	NA	NA	NA	NA	NA	NA	NA	NA	NA	NA	NA	High	High	High	High	High	High
E7EWB4, Q9BPU6	E7EWB4, Q9BPU6	Q9BPU6	E7EWB4	Q9BPU6	DPYSL5	Dihydropyrimidinase-related protein 5 (DRP-5) (CRMP3-associated molecule) (CRAM) (Collapsin response mediator protein 5) (CRMP-5) (UNC33-like phosphoprotein 6) (ULIP-6)	cytosol [GO:0005829]; dendrite [GO:0030425]; neuronal cell body [GO:0043025]; protein-containing complex [GO:0032991]; hydrolase activity, acting on carbon-nitrogen (but not peptide) bonds, in cyclic amides [GO:0016812]; axon guidance [GO:0007411]; negative regulation of dendrite morphogenesis [GO:0050774]; nervous system development [GO:0007399]; signal transduction [GO:0007165]		reviewed	5	1	Medium	1	2	1	Human	FALSE	0 v 0	NA	NA	NA	NA	NA	NA	NA	NA	NA	NA	NA	NA	NA	NA	NA	NA	NA	NA	NA	NA	NA	NA	NA	NA	NA	NA	NA	NA	NA	NA	NA	NA	NA	Medium	Medium	Medium	Medium	Medium	Medium
E9PLB0, E9PM61, Q9BQ04, U3KQD5	Q9BQ04	Q9BQ04	Q9BQ04	Q9BQ04	RBM4B	RNA-binding protein 4B (RNA-binding motif protein 30) (RNA-binding motif protein 4B) (RNA-binding protein 30)	cytosol [GO:0005829]; nuclear speck [GO:0016607]; nucleolus [GO:0005730]; nucleoplasm [GO:0005654]; protein-containing complex [GO:0032991]; RNA binding [GO:0003723]; zinc ion binding [GO:0008270]; circadian regulation of gene expression [GO:0032922]; circadian rhythm [GO:0007623]; entrainment of circadian clock by photoperiod [GO:0043153]; mRNA splicing, via spliceosome [GO:0000398]; positive regulation of gene expression [GO:0010628]; regulation of translation [GO:0006417]	DOMAIN 2..72; /note="RRM 1"; /evidence="ECO:0000255|PROSITE-ProRule:PRU00176"; DOMAIN 78..148; /note="RRM 2"; /evidence="ECO:0000255|PROSITE-ProRule:PRU00176"	reviewed	5	25	High	9	9	1	Human	FALSE	0 v 0	NA	NA	NA	NA	NA	NA	NA	NA	NA	NA	NA	NA	NA	NA	NA	NA	NA	NA	NA	NA	NA	NA	NA	NA	NA	NA	NA	NA	NA	NA	NA	NA	NA	High	High	High	High	High	High
Q9BQ39	Q9BQ39	Q9BQ39	Q9BQ39	Q9BQ39	DDX50	ATP-dependent RNA helicase DDX50 (EC 3.6.4.13) (DEAD box protein 50) (Gu-beta) (Nucleolar protein Gu2)	membrane [GO:0016020]; nucleolus [GO:0005730]; plasma membrane [GO:0005886]; ATP binding [GO:0005524]; ATP hydrolysis activity [GO:0016887]; RNA binding [GO:0003723]; RNA helicase activity [GO:0003724]	DOMAIN 168..347; /note="Helicase ATP-binding"; /evidence="ECO:0000255|PROSITE-ProRule:PRU00541"; DOMAIN 380..524; /note="Helicase C-terminal"; /evidence="ECO:0000255|PROSITE-ProRule:PRU00542"	reviewed	5	6	High	4	5	1	Human	FALSE	0 v 0	NA	NA	NA	NA	NA	NA	NA	NA	NA	NA	NA	NA	NA	NA	NA	NA	NA	NA	NA	NA	NA	NA	NA	NA	NA	NA	NA	NA	NA	NA	NA	NA	NA	High	High	High	High	High	High
Q9BQ61	Q9BQ61	Q9BQ61	Q9BQ61	Q9BQ61	TRIR	Telomerase RNA component interacting RNase (EC 3.1.13.-) (Exoribonuclease TRIR)	3'-5' exonuclease activity [GO:0008408]; 5'-3' exonuclease activity [GO:0008409]; RNA binding [GO:0003723]; rRNA catabolic process [GO:0016075]		reviewed	5	7	High	1	1	1	Human	FALSE	0 v 0	NA	NA	NA	NA	NA	NA	NA	NA	NA	NA	NA	NA	NA	NA	NA	NA	NA	NA	NA	NA	NA	NA	NA	NA	NA	NA	NA	NA	NA	NA	NA	NA	NA	High	High	High	High	High	High
M0QX71, Q9BQ67	Q9BQ67	Q9BQ67	Q9BQ67	Q9BQ67	GRWD1	Glutamate-rich WD repeat-containing protein 1	chromosome [GO:0005694]; cytosol [GO:0005829]; nucleolus [GO:0005730]; nucleoplasm [GO:0005654]; nucleus [GO:0005634]; protein-containing complex [GO:0032991]; chromatin binding [GO:0003682]; DNA replication origin binding [GO:0003688]; histone binding [GO:0042393]; RNA binding [GO:0003723]; DNA replication [GO:0006260]; nucleosome assembly [GO:0006334]; nucleosome disassembly [GO:0006337]; ribosome biogenesis [GO:0042254]		reviewed	5	5	High	2	2	2	Human	FALSE	0 v 0	NA	NA	NA	NA	NA	NA	NA	NA	NA	NA	NA	NA	NA	NA	NA	NA	NA	NA	NA	NA	NA	NA	NA	NA	NA	NA	NA	NA	NA	NA	NA	NA	NA	High	High	High	High	High	High
A0A6Q8PH91, Q9BQ69	A0A6Q8PH91, Q9BQ69	Q9BQ69	Q9BQ69	Q9BQ69	MACROD1	ADP-ribose glycohydrolase MACROD1 (MACRO domain-containing protein 1) (O-acetyl-ADP-ribose deacetylase MACROD1) (EC 3.1.1.106) (Protein LRP16) ([Protein ADP-ribosylaspartate] hydrolase MACROD1) (EC 3.2.2.-) ([Protein ADP-ribosylglutamate] hydrolase MACROD1) (EC 3.2.2.-)	nucleoplasm [GO:0005654]; nucleus [GO:0005634]; ADP-ribosylglutamate hydrolase activity [GO:0140293]; deacetylase activity [GO:0019213]; hydrolase activity, acting on glycosyl bonds [GO:0016798]; DNA damage response [GO:0006974]; peptidyl-glutamate ADP-deribosylation [GO:0140291]; protein de-ADP-ribosylation [GO:0051725]; purine nucleoside metabolic process [GO:0042278]	DOMAIN 141..322; /note="Macro"; /evidence="ECO:0000255|PROSITE-ProRule:PRU00490"	reviewed	5	3	High	1	1	1	Human	FALSE	0 v 0	NA	NA	NA	NA	NA	NA	NA	NA	NA	NA	NA	NA	NA	NA	NA	NA	NA	NA	NA	NA	NA	NA	NA	NA	NA	NA	NA	NA	NA	NA	NA	NA	NA	High	High	High	High	High	High
Q9BQS8	Q9BQS8	Q9BQS8	Q9BQS8	Q9BQS8	FYCO1	FYVE and coiled-coil domain-containing protein 1 (Zinc finger FYVE domain-containing protein 7)	autophagosome [GO:0005776]; Golgi apparatus [GO:0005794]; intracellular membrane-bounded organelle [GO:0043231]; late endosome [GO:0005770]; lysosome [GO:0005764]; membrane [GO:0016020]; metal ion binding [GO:0046872]; plus-end-directed vesicle transport along microtubule [GO:0072383]; positive regulation of autophagosome maturation [GO:1901098]	DOMAIN 36..169; /note="RUN"; /evidence="ECO:0000255|PROSITE-ProRule:PRU00178"; DOMAIN 1337..1466; /note="GOLD"; /evidence="ECO:0000255|PROSITE-ProRule:PRU00096"	reviewed	5	1	Medium	1	1	1	Human	FALSE	0 v 0	NA	NA	NA	NA	NA	NA	NA	NA	NA	NA	NA	NA	NA	NA	NA	NA	NA	NA	NA	NA	NA	NA	NA	NA	NA	NA	NA	NA	NA	NA	NA	NA	NA	High	High	High	High	High	High
A0A087WU62, A0A087X2D5, A0A0G2JMS5, Q9BRJ2	A0A087X2D5, Q9BRJ2	Q9BRJ2	A0A087X2D5	Q9BRJ2	MRPL45	Large ribosomal subunit protein mL45 (39S ribosomal protein L45, mitochondrial) (L45mt) (MRP-L45)	mitochondrial inner membrane [GO:0005743]; mitochondrial large ribosomal subunit [GO:0005762]; mitochondrion [GO:0005739]; RNA binding [GO:0003723]; mitochondrial translation [GO:0032543]		reviewed	4	6	High	2	2	2	Human	FALSE	0 v 0	NA	NA	NA	NA	NA	NA	NA	NA	NA	NA	NA	NA	NA	NA	NA	NA	NA	NA	NA	NA	NA	NA	NA	NA	NA	NA	NA	NA	NA	NA	NA	NA	NA	High	High	High	High	High	High
A0A1C7CYY3, A0A2R8Y6K6, A0A8I5KQI3, A0A8I5KRE1, A0A8I5KTB5, A0A8I5KX93, A0A8I5QKJ2, D6RB42, Q9BRK0, Q9H902	A0A1C7CYY3, A0A2R8Y6K6, A0A8I5KQI3, A0A8I5KRE1, A0A8I5KTB5, A0A8I5KX93, A0A8I5QKJ2, D6RB42, Q9BRK0, Q9H902	Q9BRK0	D6RB42	Q9BRK0	REEP2	Receptor expression-enhancing protein 2	cytoplasmic microtubule [GO:0005881]; endoplasmic reticulum [GO:0005783]; endoplasmic reticulum membrane [GO:0005789]; endoplasmic reticulum tubular network [GO:0071782]; plasma membrane [GO:0005886]; microtubule binding [GO:0008017]; taste receptor binding [GO:0031883]; endoplasmic reticulum tubular network organization [GO:0071786]; protein transport into membrane raft [GO:0032596]; regulation of intracellular transport [GO:0032386]; sensory perception of bitter taste [GO:0050913]; sensory perception of sweet taste [GO:0050916]		reviewed	5	3	Medium	1	2	1	Human	FALSE	0 v 0	NA	NA	NA	NA	NA	NA	NA	NA	NA	NA	NA	NA	NA	NA	NA	NA	NA	NA	NA	NA	NA	NA	NA	NA	NA	NA	NA	NA	NA	NA	NA	NA	NA	Medium	Medium	Medium	Medium	Medium	Medium
Q9BRR8	Q9BRR8	Q9BRR8	Q9BRR8	Q9BRR8	GPATCH1	G patch domain-containing protein 1 (Evolutionarily conserved G-patch domain-containing protein)	catalytic step 2 spliceosome [GO:0071013]; nucleoplasm [GO:0005654]; nucleus [GO:0005634]; RNA binding [GO:0003723]; mRNA splicing, via spliceosome [GO:0000398]	DOMAIN 152..198; /note="G-patch"; /evidence="ECO:0000255|PROSITE-ProRule:PRU00092"	reviewed	4	1	High	1	1	1	Human	FALSE	0 v 0	NA	NA	NA	NA	NA	NA	NA	NA	NA	NA	NA	NA	NA	NA	NA	NA	NA	NA	NA	NA	NA	NA	NA	NA	NA	NA	NA	NA	NA	NA	NA	NA	NA	High	High	High	High	High	High
Q5TDF0, Q9BSD7	Q5TDF0, Q9BSD7	Q9BSD7	Q5TDF0	Q9BSD7	NTPCR	Cancer-related nucleoside-triphosphatase (NTPase) (EC 3.6.1.15) (Nucleoside triphosphate phosphohydrolase)	membrane [GO:0016020]; ATP binding [GO:0005524]; ATP hydrolysis activity [GO:0016887]; CTPase activity [GO:0043273]; GTPase activity [GO:0003924]; ribonucleoside triphosphate phosphatase activity [GO:0017111]; RNA binding [GO:0003723]		reviewed	5	6	High	1	1	1	Human	FALSE	0 v 0	NA	NA	NA	NA	NA	NA	NA	NA	NA	NA	NA	NA	NA	NA	NA	NA	NA	NA	NA	NA	NA	NA	NA	NA	NA	NA	NA	NA	NA	NA	NA	NA	NA	High	High	High	High	High	High
A0A804HJB7, Q9BSH4	A0A804HJB7, Q9BSH4	Q9BSH4	A0A804HJB7	Q9BSH4	TACO1	Translational activator of cytochrome c oxidase 1 (Coiled-coil domain-containing protein 44) (Translational activator of mitochondrially-encoded cytochrome c oxidase I)	mitochondrion [GO:0005739]; mitochondrial ribosome binding [GO:0097177]; mRNA binding [GO:0003729]; rRNA binding [GO:0019843]; mitochondrial cytochrome c oxidase assembly [GO:0033617]; motor learning [GO:0061743]; regulation of mitochondrial translation [GO:0070129]		reviewed	5	4	High	1	1	1	Human	FALSE	0 v 0	NA	NA	NA	NA	NA	NA	NA	NA	NA	NA	NA	NA	NA	NA	NA	NA	NA	NA	NA	NA	NA	NA	NA	NA	NA	NA	NA	NA	NA	NA	NA	NA	NA	High	High	High	High	High	High
Q9BSJ8	Q9BSJ8	Q9BSJ8	Q9BSJ8	Q9BSJ8	ESYT1	Extended synaptotagmin-1 (E-Syt1) (Membrane-bound C2 domain-containing protein)	endoplasmic reticulum [GO:0005783]; endoplasmic reticulum membrane [GO:0005789]; extrinsic component of cytoplasmic side of plasma membrane [GO:0031234]; membrane [GO:0016020]; calcium ion binding [GO:0005509]; calcium-dependent phospholipid binding [GO:0005544]; identical protein binding [GO:0042802]; phosphatidylcholine binding [GO:0031210]; phosphatidylethanolamine binding [GO:0008429]; phosphatidylinositol binding [GO:0035091]; phospholipid transfer activity [GO:0120014]; endoplasmic reticulum-plasma membrane tethering [GO:0061817]; intermembrane lipid transfer [GO:0120009]	DOMAIN 135..313; /note="SMP-LTD"; /evidence="ECO:0000255|PROSITE-ProRule:PRU01194"; DOMAIN 312..433; /note="C2 1"; /evidence="ECO:0000255|PROSITE-ProRule:PRU00041"; DOMAIN 460..580; /note="C2 2"; /evidence="ECO:0000255|PROSITE-ProRule:PRU00041"; DOMAIN 627..751; /note="C2 3"; /evidence="ECO:0000255|PROSITE-ProRule:PRU00041"; DOMAIN 777..899; /note="C2 4"; /evidence="ECO:0000255|PROSITE-ProRule:PRU00041"; DOMAIN 971..1093; /note="C2 5"; /evidence="ECO:0000255|PROSITE-ProRule:PRU00041"	reviewed	5	1	High	1	1	1	Human	FALSE	0 v 0	NA	NA	NA	NA	NA	NA	NA	NA	NA	NA	NA	NA	NA	NA	NA	NA	NA	NA	NA	NA	NA	NA	NA	NA	NA	NA	NA	NA	NA	NA	NA	NA	NA	High	High	High	High	High	High
A0A0G2JNK5, A0A0G2JNL0, A0A590UJ73, A0A590UJW4, B0V3J0, E7EQB3, Q9BSV6	A0A0G2JNK5, A0A0G2JNL0, A0A590UJ73, A0A590UJW4, B0V3J0, E7EQB3, Q9BSV6	Q9BSV6	A0A0G2JNK5	Q9BSV6	TSEN34	tRNA-splicing endonuclease subunit Sen34 (EC 4.6.1.16) (Leukocyte receptor cluster member 5) (tRNA-intron endonuclease Sen34) (HsSen34)	nucleolus [GO:0005730]; nucleoplasm [GO:0005654]; tRNA-intron endonuclease complex [GO:0000214]; lyase activity [GO:0016829]; nucleic acid binding [GO:0003676]; tRNA-intron endonuclease activity [GO:0000213]; mRNA processing [GO:0006397]; tRNA-type intron splice site recognition and cleavage [GO:0000379]		reviewed	5	4	Medium	1	1	1	Human	FALSE	0 v 0	NA	NA	NA	NA	NA	NA	NA	NA	NA	NA	NA	NA	NA	NA	NA	NA	NA	NA	NA	NA	NA	NA	NA	NA	NA	NA	NA	NA	NA	NA	NA	NA	NA	Not Found	Not Found	Not Found	Not Found	Not Found	Not Found
Q9BT25	Q9BT25	Q9BT25	Q9BT25	Q9BT25	HAUS8	HAUS augmin-like complex subunit 8 (HEC1/NDC80-interacting centrosome-associated protein 1) (Sarcoma antigen NY-SAR-48)	centrosome [GO:0005813]; cytoplasm [GO:0005737]; cytosol [GO:0005829]; HAUS complex [GO:0070652]; mitotic spindle microtubule [GO:1990498]; nuclear microtubule [GO:0005880]; spindle pole [GO:0000922]; microtubule binding [GO:0008017]; cell division [GO:0051301]; centrosome cycle [GO:0007098]; regulation of microtubule nucleation [GO:0010968]; spindle assembly [GO:0051225]		reviewed	5	2	High	1	1	1	Human	FALSE	0 v 0	NA	NA	NA	NA	NA	NA	NA	NA	NA	NA	NA	NA	NA	NA	NA	NA	NA	NA	NA	NA	NA	NA	NA	NA	NA	NA	NA	NA	NA	NA	NA	NA	NA	High	High	High	High	High	High
B3KSP9, C9J5N1, H7C054, Q9BTE6	B3KSP9, C9J5N1, Q9BTE6	Q9BTE6	Q9BTE6	Q9BTE6	AARSD1	Alanyl-tRNA editing protein Aarsd1 (Alanyl-tRNA synthetase domain-containing protein 1)	cytoplasm [GO:0005737]; nucleus [GO:0005634]; alanine-tRNA ligase activity [GO:0004813]; ATP binding [GO:0005524]; metal ion binding [GO:0046872]; nucleic acid binding [GO:0003676]; Ser-tRNA(Ala) hydrolase activity [GO:0002196]; alanyl-tRNA aminoacylation [GO:0006419]; regulation of translational fidelity [GO:0006450]		reviewed	5	7	High	2	2	2	Human	FALSE	0 v 0	NA	NA	NA	NA	NA	NA	NA	NA	NA	NA	NA	NA	NA	NA	NA	NA	NA	NA	NA	NA	NA	NA	NA	NA	NA	NA	NA	NA	NA	NA	NA	NA	NA	High	High	High	High	High	High
Q9BTM9	Q9BTM9	Q9BTM9	Q9BTM9	Q9BTM9	URM1	Ubiquitin-related modifier 1	cytosol [GO:0005829]; nucleus [GO:0005634]; protein tag activity [GO:0031386]; sulfur carrier activity [GO:0097163]; protein urmylation [GO:0032447]; tRNA thio-modification [GO:0034227]; tRNA wobble uridine modification [GO:0002098]		reviewed	5	13	High	1	1	1	Human	FALSE	0 v 0	NA	NA	NA	NA	NA	NA	NA	NA	NA	NA	NA	NA	NA	NA	NA	NA	NA	NA	NA	NA	NA	NA	NA	NA	NA	NA	NA	NA	NA	NA	NA	NA	NA	Not Found	Not Found	High	Not Found	High	High
E9PIX0, Q9BTY7	Q9BTY7	Q9BTY7	Q9BTY7	Q9BTY7	HGH1	Protein HGH1 homolog			reviewed	3	16	High	6	6	6	Human	FALSE	0 v 0	NA	NA	NA	NA	NA	NA	NA	NA	NA	NA	NA	NA	NA	NA	NA	NA	NA	NA	NA	NA	NA	NA	NA	NA	NA	NA	NA	NA	NA	NA	NA	NA	NA	High	High	High	High	High	High
K7ESM5, Q9BUF5	Q9BUF5	Q9BUF5	Q9BUF5	Q9BUF5	TUBB6	Tubulin beta-6 chain (Tubulin beta class V)	cytoplasm [GO:0005737]; extracellular exosome [GO:0070062]; intercellular bridge [GO:0045171]; microtubule [GO:0005874]; microtubule cytoskeleton [GO:0015630]; mitotic spindle [GO:0072686]; nucleus [GO:0005634]; GTP binding [GO:0005525]; GTPase activity [GO:0003924]; metal ion binding [GO:0046872]; structural constituent of cytoskeleton [GO:0005200]; microtubule cytoskeleton organization [GO:0000226]; mitotic cell cycle [GO:0000278]		reviewed	5	15	High	6	14	2	Human	FALSE	0 v 0	NA	NA	NA	NA	NA	NA	NA	NA	NA	NA	NA	NA	NA	NA	NA	NA	NA	NA	NA	NA	NA	NA	NA	NA	NA	NA	NA	NA	NA	NA	NA	NA	NA	High	High	High	High	High	High
Q9BVC6	Q9BVC6	Q9BVC6	Q9BVC6	Q9BVC6	TMEM109	Voltage-gated monoatomic cation channel TMEM109 (Mitsugumin-23) (Mg23) (Transmembrane protein 109)	extracellular exosome [GO:0070062]; monoatomic ion channel complex [GO:0034702]; nuclear outer membrane [GO:0005640]; sarcoplasmic reticulum membrane [GO:0033017]; voltage-gated monoatomic cation channel activity [GO:0022843]; cellular response to gamma radiation [GO:0071480]; intrinsic apoptotic signaling pathway in response to DNA damage by p53 class mediator [GO:0042771]; negative regulation of programmed cell death [GO:0043069]		reviewed	5	5	High	1	1	1	Human	FALSE	0 v 0	NA	NA	NA	NA	NA	NA	NA	NA	NA	NA	NA	NA	NA	NA	NA	NA	NA	NA	NA	NA	NA	NA	NA	NA	NA	NA	NA	NA	NA	NA	NA	NA	NA	High	High	High	High	High	High
A0A140T9E6, A2AB20, Q9BW19	Q9BW19	Q9BW19	Q9BW19	Q9BW19	KIFC1	Kinesin-like protein KIFC1 (Kinesin-like protein 2) (Kinesin-related protein HSET)	centrosome [GO:0005813]; early endosome [GO:0005769]; kinesin complex [GO:0005871]; membrane [GO:0016020]; microtubule [GO:0005874]; microtubule organizing center [GO:0005815]; mitotic spindle [GO:0072686]; nucleus [GO:0005634]; ATP binding [GO:0005524]; ATP hydrolysis activity [GO:0016887]; microtubule binding [GO:0008017]; microtubule motor activity [GO:0003777]; cell division [GO:0051301]; microtubule-based movement [GO:0007018]; mitotic metaphase chromosome alignment [GO:0007080]; mitotic sister chromatid segregation [GO:0000070]; mitotic spindle assembly [GO:0090307]	DOMAIN 310..663; /note="Kinesin motor"; /evidence="ECO:0000255|PROSITE-ProRule:PRU00283"	reviewed	5	7	High	4	4	4	Human	FALSE	0 v 0	NA	NA	NA	NA	NA	NA	NA	NA	NA	NA	NA	NA	NA	NA	NA	NA	NA	NA	NA	NA	NA	NA	NA	NA	NA	NA	NA	NA	NA	NA	NA	NA	NA	High	High	High	High	High	High
Q9BWD1	Q9BWD1	Q9BWD1	Q9BWD1	Q9BWD1	ACAT2	Acetyl-CoA acetyltransferase, cytosolic (EC 2.3.1.9) (Acetyl-CoA transferase-like protein) (Cytosolic acetoacetyl-CoA thiolase)	cytoplasm [GO:0005737]; cytosol [GO:0005829]; extracellular exosome [GO:0070062]; mitochondrion [GO:0005739]; acetyl-CoA C-acetyltransferase activity [GO:0003985]; fatty acid beta-oxidation [GO:0006635]; lipid metabolic process [GO:0006629]		reviewed	5	5	High	3	3	3	Human	FALSE	0 v 0	NA	NA	NA	NA	NA	NA	NA	NA	NA	NA	NA	NA	NA	NA	NA	NA	NA	NA	NA	NA	NA	NA	NA	NA	NA	NA	NA	NA	NA	NA	NA	NA	NA	High	High	High	High	High	High
A0A087WWF4, A0A087X0M4, A0A8Q3WKX1, A0A8Q3WKX3, A0A8Q3WKX9, A0A8Q3WLG9, H7C256, Q9BWU0	A0A087X0M4, A0A8Q3WKX1, A0A8Q3WKX9, A0A8Q3WLG9, H7C256, Q9BWU0	Q9BWU0	A0A087X0M4	Q9BWU0	SLC4A1AP	Kanadaptin (Human lung cancer oncogene 3 protein) (HLC-3) (Kidney anion exchanger adapter protein) (Solute carrier family 4 anion exchanger member 1 adapter protein)	cytoplasm [GO:0005737]; intracellular membrane-bounded organelle [GO:0043231]; nucleoplasm [GO:0005654]; plasma membrane [GO:0005886]; mRNA binding [GO:0003729]	DOMAIN 135..195; /note="FHA"; /evidence="ECO:0000255|PROSITE-ProRule:PRU00086"	reviewed	5	2	High	2	2	2	Human	FALSE	0 v 0	NA	NA	NA	NA	NA	NA	NA	NA	NA	NA	NA	NA	NA	NA	NA	NA	NA	NA	NA	NA	NA	NA	NA	NA	NA	NA	NA	NA	NA	NA	NA	NA	NA	High	High	High	High	High	High
F6VZ39, H0YA61, Q9BX46, Q9H0Z9	F6VZ39, H0YA61, Q9BX46, Q9H0Z9	Q9BX46	H0YA61	Q9BX46	RBM24	RNA-binding protein 24 (RNA-binding motif protein 24) (RNA-binding region-containing protein 6)	cytosol [GO:0005829]; nucleoplasm [GO:0005654]; nucleus [GO:0005634]; mRNA 3'-UTR AU-rich region binding [GO:0035925]; mRNA 3'-UTR binding [GO:0003730]; mRNA CDS binding [GO:1990715]; pre-mRNA intronic binding [GO:0097157]; sequence-specific mRNA binding [GO:1990825]; 3'-UTR-mediated mRNA destabilization [GO:0061158]; cell differentiation [GO:0030154]; DNA damage response [GO:0006974]; endocardial cushion development [GO:0003197]; mRNA destabilization [GO:0061157]; mRNA processing [GO:0006397]; mRNA stabilization [GO:0048255]; negative regulation of cytoplasmic translation [GO:2000766]; positive regulation of 3'-UTR-mediated mRNA stabilization [GO:1905870]; positive regulation of myoblast differentiation [GO:0045663]; positive regulation of myotube differentiation [GO:0010831]; positive regulation of skeletal muscle fiber differentiation [GO:1902811]; positive regulation of stem cell differentiation [GO:2000738]; regulation of alternative mRNA splicing, via spliceosome [GO:0000381]; regulation of mRNA stability [GO:0043488]; regulation of myotube differentiation [GO:0010830]; RNA splicing [GO:0008380]	DOMAIN 11..88; /note="RRM"; /evidence="ECO:0000255|PROSITE-ProRule:PRU00176"	reviewed	5	4	High	1	1	1	Human	FALSE	0 v 0	NA	NA	NA	NA	NA	NA	NA	NA	NA	NA	NA	NA	NA	NA	NA	NA	NA	NA	NA	NA	NA	NA	NA	NA	NA	NA	NA	NA	NA	NA	NA	NA	NA	High	High	High	High	High	High
Q9BX68	Q9BX68	Q9BX68	Q9BX68	Q9BX68	HINT2	Adenosine 5'-monophosphoramidase HINT2 (EC 3.9.1.-) (HINT-3) (HIT-17kDa) (Histidine triad nucleotide-binding protein 2, mitochondrial) (HINT-2) (PKCI-1-related HIT protein)	cytoplasm [GO:0005737]; mitochondrial outer membrane [GO:0005741]; mitochondrion [GO:0005739]; adenosine 5'-monophosphoramidase activity [GO:0043530]; hydrolase activity [GO:0016787]; nucleotide binding [GO:0000166]; apoptotic process [GO:0006915]; lipid catabolic process [GO:0016042]; negative regulation of peptidyl-lysine acetylation [GO:2000757]; steroid biosynthetic process [GO:0006694]	DOMAIN 55..163; /note="HIT"; /evidence="ECO:0000255|PROSITE-ProRule:PRU00464"	reviewed	5	10	High	1	1	1	Human	FALSE	0 v 0	NA	NA	NA	NA	NA	NA	NA	NA	NA	NA	NA	NA	NA	NA	NA	NA	NA	NA	NA	NA	NA	NA	NA	NA	NA	NA	NA	NA	NA	NA	NA	NA	NA	High	High	High	High	High	High
H0YMD2, Q9BXS6	H0YMD2, Q9BXS6	Q9BXS6	Q9BXS6	Q9BXS6	NUSAP1	Nucleolar and spindle-associated protein 1 (NuSAP)	chromosome [GO:0005694]; cytoplasm [GO:0005737]; microtubule [GO:0005874]; mitotic spindle [GO:0072686]; nucleolus [GO:0005730]; DNA binding [GO:0003677]; microtubule binding [GO:0008017]; RNA binding [GO:0003723]; establishment of mitotic spindle localization [GO:0040001]; mitotic chromosome condensation [GO:0007076]; mitotic cytokinesis [GO:0000281]; mitotic sister chromatid segregation [GO:0000070]; positive regulation of mitotic nuclear division [GO:0045840]		reviewed	5	2	High	1	1	1	Human	FALSE	0 v 0	NA	NA	NA	NA	NA	NA	NA	NA	NA	NA	NA	NA	NA	NA	NA	NA	NA	NA	NA	NA	NA	NA	NA	NA	NA	NA	NA	NA	NA	NA	NA	NA	NA	High	High	High	High	High	High
A0A0A0MR04, B4DI03, K7EJQ7, Q9BY50	A0A0A0MR04, B4DI03, K7EJQ7, Q9BY50	Q9BY50	A0A0A0MR04	Q9BY50	SEC11C	Signal peptidase complex catalytic subunit SEC11C (EC 3.4.21.89) (Microsomal signal peptidase 21 kDa subunit) (SPase 21 kDa subunit) (SEC11 homolog C) (SEC11-like protein 3) (SPC21)	endoplasmic reticulum membrane [GO:0005789]; signal peptidase complex [GO:0005787]; peptidase activity [GO:0008233]; serine-type endopeptidase activity [GO:0004252]; signal peptide processing [GO:0006465]		reviewed	5	5	Medium	1	1	1	Human	FALSE	0 v 0	NA	NA	NA	NA	NA	NA	NA	NA	NA	NA	NA	NA	NA	NA	NA	NA	NA	NA	NA	NA	NA	NA	NA	NA	NA	NA	NA	NA	NA	NA	NA	NA	NA	Medium	Not Found	Medium	Medium	Medium	Medium
Q9BYN8	Q9BYN8	Q9BYN8	Q9BYN8	Q9BYN8	MRPS26	Small ribosomal subunit protein mS26 (28S ribosomal protein S13, mitochondrial) (MRP-S13) (S13mt) (28S ribosomal protein S26, mitochondrial) (MRP-S26) (S26mt)	mitochondrial inner membrane [GO:0005743]; mitochondrial small ribosomal subunit [GO:0005763]; mitochondrion [GO:0005739]; nucleoplasm [GO:0005654]; RNA binding [GO:0003723]; mitochondrial translation [GO:0032543]		reviewed	4	4	High	1	1	1	Human	FALSE	0 v 0	NA	NA	NA	NA	NA	NA	NA	NA	NA	NA	NA	NA	NA	NA	NA	NA	NA	NA	NA	NA	NA	NA	NA	NA	NA	NA	NA	NA	NA	NA	NA	NA	NA	High	High	High	High	High	High
A0A1W2PPX9, A0A8I5KNR2, A0A8I5KPS6, A0A8I5KQS3, A0A8I5KSB8, A0A8I5KV15, A0A8I5KW81, A0A8I5KWD0, A0A8I5QJW6, H7C3H4, Q9BYW2	A0A1W2PPX9, A0A8I5KNR2, A0A8I5KPS6, A0A8I5KQS3, A0A8I5KSB8, A0A8I5KV15, A0A8I5KW81, A0A8I5KWD0, A0A8I5QJW6, H7C3H4, Q9BYW2	Q9BYW2	A0A8I5KV15	Q9BYW2	SETD2	Histone-lysine N-methyltransferase SETD2 (EC 2.1.1.359) (HIF-1) (Huntingtin yeast partner B) (Huntingtin-interacting protein 1) (HIP-1) (Huntingtin-interacting protein B) (Lysine N-methyltransferase 3A) (Protein-lysine N-methyltransferase SETD2) (EC 2.1.1.-) (SET domain-containing protein 2) (hSET2) (p231HBP)	chromosome [GO:0005694]; cytoplasm [GO:0005737]; nucleoplasm [GO:0005654]; nucleus [GO:0005634]; alpha-tubulin binding [GO:0043014]; histone H3 methyltransferase activity [GO:0140938]; histone H3K36 methyltransferase activity [GO:0046975]; histone H3K36 trimethyltransferase activity [GO:0140955]; metal ion binding [GO:0046872]; protein-lysine N-methyltransferase activity [GO:0016279]; angiogenesis [GO:0001525]; cell migration involved in vasculogenesis [GO:0035441]; coronary vasculature morphogenesis [GO:0060977]; defense response to virus [GO:0051607]; embryonic cranial skeleton morphogenesis [GO:0048701]; embryonic placenta morphogenesis [GO:0060669]; endodermal cell differentiation [GO:0035987]; forebrain development [GO:0030900]; mesoderm morphogenesis [GO:0048332]; microtubule cytoskeleton organization involved in mitosis [GO:1902850]; mismatch repair [GO:0006298]; morphogenesis of a branching structure [GO:0001763]; neural tube closure [GO:0001843]; nucleosome organization [GO:0034728]; peptidyl-lysine trimethylation [GO:0018023]; pericardium development [GO:0060039]; positive regulation of autophagy [GO:0010508]; positive regulation of interferon-alpha production [GO:0032727]; positive regulation of ossification [GO:0045778]; regulation of cytokinesis [GO:0032465]; regulation of DNA-templated transcription [GO:0006355]; regulation of double-strand break repair via homologous recombination [GO:0010569]; regulation of gene expression [GO:0010468]; regulation of mRNA export from nucleus [GO:0010793]; regulation of protein localization to chromatin [GO:1905634]; response to alkaloid [GO:0043279]; response to metal ion [GO:0010038]; response to organic cyclic compound [GO:0014070]; response to type I interferon [GO:0034340]; stem cell development [GO:0048864]; stem cell differentiation [GO:0048863]; transcription elongation by RNA polymerase II [GO:0006368]	DOMAIN 1494..1548; /note="AWS"; /evidence="ECO:0000255|PROSITE-ProRule:PRU00562"; DOMAIN 1550..1667; /note="SET"; /evidence="ECO:0000255|PROSITE-ProRule:PRU00190"; DOMAIN 1674..1690; /note="Post-SET"; /evidence="ECO:0000255|PROSITE-ProRule:PRU00155"; DOMAIN 2389..2422; /note="WW"; /evidence="ECO:0000255|PROSITE-ProRule:PRU00224"	reviewed	5	0	High	1	1	1	Human	FALSE	0 v 0	NA	NA	NA	NA	NA	NA	NA	NA	NA	NA	NA	NA	NA	NA	NA	NA	NA	NA	NA	NA	NA	NA	NA	NA	NA	NA	NA	NA	NA	NA	NA	NA	NA	High	High	High	High	High	High
J3KRY8, J3QL04, J3QR12, Q9BZE9	J3KRY8, J3QL04, J3QR12, Q9BZE9	Q9BZE9	Q9BZE9	Q9BZE9	ASPSCR1	Tether containing UBX domain for GLUT4 (Alveolar soft part sarcoma chromosomal region candidate gene 1 protein) (Alveolar soft part sarcoma locus) (Renal papillary cell carcinoma protein 17) (UBX domain-containing protein 9)	cytoplasm [GO:0005737]; cytoplasmic side of plasma membrane [GO:0009898]; cytosol [GO:0005829]; endomembrane system [GO:0012505]; endoplasmic reticulum-Golgi intermediate compartment membrane [GO:0033116]; intracellular membrane-bounded organelle [GO:0043231]; nucleoplasm [GO:0005654]; nucleus [GO:0005634]; perinuclear region of cytoplasm [GO:0048471]; plasma membrane [GO:0005886]; vesicle membrane [GO:0012506]; glucose homeostasis [GO:0042593]; intracellular protein transport [GO:0006886]; positive regulation of protein modification process [GO:0031401]; regulation of glucose import [GO:0046324]	DOMAIN 386..462; /note="UBX"; /evidence="ECO:0000255|PROSITE-ProRule:PRU00215"	reviewed	5	5	Medium	1	1	1	Human	FALSE	0 v 0	NA	NA	NA	NA	NA	NA	NA	NA	NA	NA	NA	NA	NA	NA	NA	NA	NA	NA	NA	NA	NA	NA	NA	NA	NA	NA	NA	NA	NA	NA	NA	NA	NA	Medium	Medium	Medium	Medium	Medium	Medium
Q9BZI7	Q9BZI7	Q9BZI7	Q9BZI7	Q9BZI7	UPF3B	Regulator of nonsense transcripts 3B (Nonsense mRNA reducing factor 3B) (Up-frameshift suppressor 3 homolog B) (hUpf3B) (Up-frameshift suppressor 3 homolog on chromosome X) (hUpf3p-X)	centriolar satellite [GO:0034451]; cytoplasm [GO:0005737]; cytosol [GO:0005829]; exon-exon junction complex [GO:0035145]; neuronal cell body [GO:0043025]; nucleolus [GO:0005730]; nucleoplasm [GO:0005654]; nucleus [GO:0005634]; mRNA binding [GO:0003729]; RNA binding [GO:0003723]; brain development [GO:0007420]; mRNA transport [GO:0051028]; neuron projection development [GO:0031175]; nuclear-transcribed mRNA catabolic process, nonsense-mediated decay [GO:0000184]; positive regulation of mRNA cis splicing, via spliceosome [GO:1905746]; positive regulation of neuron differentiation [GO:0045666]; positive regulation of translation [GO:0045727]		reviewed	5	2	Medium	1	1	1	Human	FALSE	0 v 0	NA	NA	NA	NA	NA	NA	NA	NA	NA	NA	NA	NA	NA	NA	NA	NA	NA	NA	NA	NA	NA	NA	NA	NA	NA	NA	NA	NA	NA	NA	NA	NA	NA	High	High	High	High	High	High
A0A2R8Y5C4, Q9C0C2	A0A2R8Y5C4, Q9C0C2	Q9C0C2	A0A2R8Y5C4	Q9C0C2	TNKS1BP1	182 kDa tankyrase-1-binding protein	adherens junction [GO:0005912]; CCR4-NOT complex [GO:0030014]; cytoplasm [GO:0005737]; cytoskeleton [GO:0005856]; cytosol [GO:0005829]; heterochromatin [GO:0000792]; nucleus [GO:0005634]; plasma membrane [GO:0005886]; ankyrin repeat binding [GO:0071532]; cadherin binding [GO:0045296]; enzyme binding [GO:0019899]; protein-containing complex binding [GO:0044877]; cellular response to ionizing radiation [GO:0071479]; double-strand break repair [GO:0006302]; nuclear-transcribed mRNA poly(A) tail shortening [GO:0000289]; positive regulation of peptidyl-serine phosphorylation [GO:0033138]; positive regulation of peptidyl-threonine phosphorylation [GO:0010800]; positive regulation of protein autophosphorylation [GO:0031954]; telomere maintenance via telomerase [GO:0007004]		reviewed	5	1	Medium	1	1	1	Human	FALSE	0 v 0	NA	NA	NA	NA	NA	NA	NA	NA	NA	NA	NA	NA	NA	NA	NA	NA	NA	NA	NA	NA	NA	NA	NA	NA	NA	NA	NA	NA	NA	NA	NA	NA	NA	Medium	Medium	Medium	Medium	Medium	Medium
D6RGX6, Q9C0F1	D6RGX6, Q9C0F1	Q9C0F1	D6RGX6	Q9C0F1	CEP44	Centrosomal protein of 44 kDa (Cep44) (HBV PreS1-transactivated protein 3) (PS1TP3)	centriole [GO:0005814]; centrosome [GO:0005813]; cytoplasm [GO:0005737]; midbody [GO:0030496]; spindle pole [GO:0000922]; microtubule binding [GO:0008017]; centriole replication [GO:0007099]; centriole-centriole cohesion [GO:0010457]; centrosome cycle [GO:0007098]		reviewed	5	3	High	1	1	1	Human	FALSE	0 v 0	NA	NA	NA	NA	NA	NA	NA	NA	NA	NA	NA	NA	NA	NA	NA	NA	NA	NA	NA	NA	NA	NA	NA	NA	NA	NA	NA	NA	NA	NA	NA	NA	NA	High	High	High	High	High	High
Q9C0J8	Q9C0J8	Q9C0J8	Q9C0J8	Q9C0J8	WDR33	pre-mRNA 3' end processing protein WDR33 (WD repeat-containing protein 33) (WD repeat-containing protein of 146 kDa)	collagen trimer [GO:0005581]; fibrillar center [GO:0001650]; mRNA cleavage and polyadenylation specificity factor complex [GO:0005847]; nucleoplasm [GO:0005654]; nucleus [GO:0005634]; RNA binding [GO:0003723]; mRNA polyadenylation [GO:0006378]; postreplication repair [GO:0006301]; spermatogenesis [GO:0007283]	DOMAIN 618..770; /note="Collagen-like"	reviewed	5	4	High	3	3	3	Human	FALSE	0 v 0	NA	NA	NA	NA	NA	NA	NA	NA	NA	NA	NA	NA	NA	NA	NA	NA	NA	NA	NA	NA	NA	NA	NA	NA	NA	NA	NA	NA	NA	NA	NA	NA	NA	High	High	High	High	High	High
Q9GZP4	Q9GZP4	Q9GZP4	Q9GZP4	Q9GZP4	PITHD1	PITH domain-containing protein 1	cytoplasm [GO:0005737]; nucleus [GO:0005634]; sperm cytoplasmic droplet [GO:0097598]; penetration of cumulus oophorus [GO:0061956]; penetration of zona pellucida [GO:0007341]; positive regulation of DNA-templated transcription [GO:0045893]; positive regulation of megakaryocyte differentiation [GO:0045654]; regulation of proteasomal protein catabolic process [GO:0061136]; spermatid development [GO:0007286]	DOMAIN 20..192; /note="PITH"; /evidence="ECO:0000255|PROSITE-ProRule:PRU00864"	reviewed	4	4	Medium	1	1	1	Human	FALSE	0 v 0	NA	NA	NA	NA	NA	NA	NA	NA	NA	NA	NA	NA	NA	NA	NA	NA	NA	NA	NA	NA	NA	NA	NA	NA	NA	NA	NA	NA	NA	NA	NA	NA	NA	Medium	Medium	Medium	Medium	Medium	Medium
A0A087WXU8, A0A1W2PRR2, F5GYL3, G3V529, Q9GZR7	A0A087WXU8, A0A1W2PRR2, F5GYL3, G3V529, Q9GZR7	Q9GZR7	A0A087WXU8	Q9GZR7	DDX24	ATP-dependent RNA helicase DDX24 (EC 3.6.4.13) (DEAD box protein 24)	membrane [GO:0016020]; nucleolus [GO:0005730]; ATP binding [GO:0005524]; ATP hydrolysis activity [GO:0016887]; RNA binding [GO:0003723]; RNA helicase activity [GO:0003724]; RNA metabolic process [GO:0016070]	DOMAIN 224..528; /note="Helicase ATP-binding"; /evidence="ECO:0000255|PROSITE-ProRule:PRU00541"; DOMAIN 578..723; /note="Helicase C-terminal"; /evidence="ECO:0000255|PROSITE-ProRule:PRU00542"	reviewed	4	1	Medium	1	1	1	Human	FALSE	0 v 0	NA	NA	NA	NA	NA	NA	NA	NA	NA	NA	NA	NA	NA	NA	NA	NA	NA	NA	NA	NA	NA	NA	NA	NA	NA	NA	NA	NA	NA	NA	NA	NA	NA	High	High	High	High	High	High
E7EX70, Q9GZS1	E7EX70, Q9GZS1	Q9GZS1	E7EX70	Q9GZS1	POLR1E	DNA-directed RNA polymerase I subunit RPA49 (RNA polymerase I subunit A49) (DNA-directed RNA polymerase I subunit E) (RNA polymerase I-associated factor 1) (RNA polymerase I-associated factor 53)	fibrillar center [GO:0001650]; nucleolus [GO:0005730]; nucleoplasm [GO:0005654]; RNA polymerase I complex [GO:0005736]; DNA binding [GO:0003677]; RNA polymerase I general transcription initiation factor binding [GO:0001179]; nucleolar large rRNA transcription by RNA polymerase I [GO:0042790]; RNA polymerase I preinitiation complex assembly [GO:0001188]; transcription elongation by RNA polymerase I [GO:0006362]		reviewed	5	2	Medium	1	1	1	Human	FALSE	0 v 0	NA	NA	NA	NA	NA	NA	NA	NA	NA	NA	NA	NA	NA	NA	NA	NA	NA	NA	NA	NA	NA	NA	NA	NA	NA	NA	NA	NA	NA	NA	NA	NA	NA	High	High	High	High	High	High
F8WFC6, Q9H089	Q9H089	Q9H089	Q9H089	Q9H089	LSG1	Large subunit GTPase 1 homolog (hLsg1) (EC 3.6.1.-)	Cajal body [GO:0015030]; cytosol [GO:0005829]; endoplasmic reticulum [GO:0005783]; membrane [GO:0016020]; nuclear body [GO:0016604]; nucleoplasm [GO:0005654]; GTP binding [GO:0005525]; GTPase activity [GO:0003924]; nuclear export [GO:0051168]; protein transport [GO:0015031]; ribosomal subunit export from nucleus [GO:0000054]	DOMAIN 164..444; /note="CP-type G"; /evidence="ECO:0000255|PROSITE-ProRule:PRU01058"	reviewed	5	3	High	2	2	2	Human	FALSE	0 v 0	NA	NA	NA	NA	NA	NA	NA	NA	NA	NA	NA	NA	NA	NA	NA	NA	NA	NA	NA	NA	NA	NA	NA	NA	NA	NA	NA	NA	NA	NA	NA	NA	NA	High	High	High	High	High	High
Q9H0A0	Q9H0A0	Q9H0A0	Q9H0A0	Q9H0A0	NAT10	RNA cytidine acetyltransferase (EC 2.3.1.-) (18S rRNA cytosine acetyltransferase) (N-acetyltransferase 10) (N-acetyltransferase-like protein) (hALP)	chromosome, telomeric region [GO:0000781]; membrane [GO:0016020]; midbody [GO:0030496]; nucleolus [GO:0005730]; nucleoplasm [GO:0005654]; nucleus [GO:0005634]; small-subunit processome [GO:0032040]; telomerase holoenzyme complex [GO:0005697]; ATP binding [GO:0005524]; DNA polymerase binding [GO:0070182]; mRNA N-acetyltransferase activity [GO:0106162]; N-acetyltransferase activity [GO:0008080]; RNA binding [GO:0003723]; rRNA cytidine N-acetyltransferase activity [GO:1990883]; tRNA binding [GO:0000049]; negative regulation of telomere maintenance via telomerase [GO:0032211]; positive regulation of translation [GO:0045727]; protein acetylation [GO:0006473]; regulation of centrosome duplication [GO:0010824]; ribosomal small subunit biogenesis [GO:0042274]; rRNA acetylation involved in maturation of SSU-rRNA [GO:1904812]; rRNA modification [GO:0000154]; tRNA acetylation [GO:0051391]	DOMAIN 558..753; /note="N-acetyltransferase"; /evidence="ECO:0000255|HAMAP-Rule:MF_03211"	reviewed	5	1	High	1	1	1	Human	FALSE	0 v 0	NA	NA	NA	NA	NA	NA	NA	NA	NA	NA	NA	NA	NA	NA	NA	NA	NA	NA	NA	NA	NA	NA	NA	NA	NA	NA	NA	NA	NA	NA	NA	NA	NA	High	Not Found	High	High	High	High
F8SNU7, H7C2I8, Q9H0C8	F8SNU7, H7C2I8, Q9H0C8	Q9H0C8	Q9H0C8	Q9H0C8	ILKAP	Integrin-linked kinase-associated serine/threonine phosphatase 2C (ILKAP) (EC 3.1.3.16)	cytoplasm [GO:0005737]; metal ion binding [GO:0046872]; myosin phosphatase activity [GO:0017018]	DOMAIN 108..390; /note="PPM-type phosphatase"; /evidence="ECO:0000255|PROSITE-ProRule:PRU01082"	reviewed	5	2	High	1	1	1	Human	FALSE	0 v 0	NA	NA	NA	NA	NA	NA	NA	NA	NA	NA	NA	NA	NA	NA	NA	NA	NA	NA	NA	NA	NA	NA	NA	NA	NA	NA	NA	NA	NA	NA	NA	NA	NA	High	High	High	High	High	High
Q9H0L4	Q9H0L4	Q9H0L4	Q9H0L4	Q9H0L4	CSTF2T	Cleavage stimulation factor subunit 2 tau variant (CF-1 64 kDa subunit tau variant) (Cleavage stimulation factor 64 kDa subunit tau variant) (CSTF 64 kDa subunit tau variant) (TauCstF-64)	intracellular membrane-bounded organelle [GO:0043231]; mRNA cleavage and polyadenylation specificity factor complex [GO:0005847]; nucleoplasm [GO:0005654]; mRNA binding [GO:0003729]; RNA binding [GO:0003723]; mRNA 3'-end processing [GO:0031124]	DOMAIN 16..94; /note="RRM"; /evidence="ECO:0000255|PROSITE-ProRule:PRU00176"	reviewed	5	8	High	5	6	2	Human	FALSE	0 v 0	NA	NA	NA	NA	NA	NA	NA	NA	NA	NA	NA	NA	NA	NA	NA	NA	NA	NA	NA	NA	NA	NA	NA	NA	NA	NA	NA	NA	NA	NA	NA	NA	NA	High	High	High	High	High	High
Q9H0S4	Q9H0S4	Q9H0S4	Q9H0S4	Q9H0S4	DDX47	Probable ATP-dependent RNA helicase DDX47 (EC 3.6.4.13) (DEAD box protein 47)	membrane [GO:0016020]; nucleolus [GO:0005730]; nucleoplasm [GO:0005654]; nucleus [GO:0005634]; ATP binding [GO:0005524]; ATP hydrolysis activity [GO:0016887]; RNA binding [GO:0003723]; RNA helicase activity [GO:0003724]; extrinsic apoptotic signaling pathway via death domain receptors [GO:0008625]; mRNA processing [GO:0006397]; RNA splicing [GO:0008380]; rRNA processing [GO:0006364]	DOMAIN 55..226; /note="Helicase ATP-binding"; /evidence="ECO:0000255|PROSITE-ProRule:PRU00541"; DOMAIN 237..397; /note="Helicase C-terminal"; /evidence="ECO:0000255|PROSITE-ProRule:PRU00542"	reviewed	5	3	Medium	1	1	1	Human	FALSE	0 v 0	NA	NA	NA	NA	NA	NA	NA	NA	NA	NA	NA	NA	NA	NA	NA	NA	NA	NA	NA	NA	NA	NA	NA	NA	NA	NA	NA	NA	NA	NA	NA	NA	NA	High	High	High	High	High	High
A0A087WT99, A0A1W2PRB8, E9PJU8, E9PQS1, Q9H0W9	A0A087WT99, A0A1W2PRB8, E9PJU8, E9PQS1, Q9H0W9	Q9H0W9	Q9H0W9	Q9H0W9	C11orf54	Ester hydrolase C11orf54 (EC 3.1.-.-)	extracellular exosome [GO:0070062]; nuclear body [GO:0016604]; nucleoplasm [GO:0005654]; nucleus [GO:0005634]; hydrolase activity, acting on ester bonds [GO:0016788]; zinc ion binding [GO:0008270]		reviewed	5	4	High	1	1	1	Human	FALSE	0 v 0	NA	NA	NA	NA	NA	NA	NA	NA	NA	NA	NA	NA	NA	NA	NA	NA	NA	NA	NA	NA	NA	NA	NA	NA	NA	NA	NA	NA	NA	NA	NA	NA	NA	High	High	High	High	High	High
B4DGG1, C9IYB9, C9J3Y6, C9JP72, C9K0C5, H7C3L6, Q9H0X4	B4DGG1, C9IYB9, C9J3Y6, C9JP72, C9K0C5, H7C3L6, Q9H0X4	Q9H0X4	C9K0C5	Q9H0X4	FAM234A	Protein FAM234A (Protein ITFG3)	cell surface [GO:0009986]; extracellular exosome [GO:0070062]; membrane [GO:0016020]		reviewed	4	2	Medium	1	1	1	Human	FALSE	0 v 0	NA	NA	NA	NA	NA	NA	NA	NA	NA	NA	NA	NA	NA	NA	NA	NA	NA	NA	NA	NA	NA	NA	NA	NA	NA	NA	NA	NA	NA	NA	NA	NA	NA	High	Not Found	High	High	High	High
M0QZQ3, M0R1V6, Q9H254	M0QZQ3, Q9H254	Q9H254	M0QZQ3	Q9H254	SPTBN4	Spectrin beta chain, non-erythrocytic 4 (Beta-IV spectrin) (Spectrin, non-erythroid beta chain 3)	actin filament [GO:0005884]; axon hillock [GO:0043203]; axon initial segment [GO:0043194]; cell body fiber [GO:0070852]; cell junction [GO:0030054]; cell projection [GO:0042995]; cortical actin cytoskeleton [GO:0030864]; cytoplasm [GO:0005737]; cytosol [GO:0005829]; extracellular exosome [GO:0070062]; intercalated disc [GO:0014704]; juxtaparanode region of axon [GO:0044224]; membrane [GO:0016020]; neuronal cell body [GO:0043025]; node of Ranvier [GO:0033268]; nuclear matrix [GO:0016363]; paranode region of axon [GO:0033270]; plasma membrane [GO:0005886]; PML body [GO:0016605]; spectrin [GO:0008091]; actin binding [GO:0003779]; actin filament binding [GO:0051015]; ankyrin binding [GO:0030506]; cytoskeletal protein-membrane anchor activity [GO:0106006]; phosphatase binding [GO:0019902]; phospholipid binding [GO:0005543]; spectrin binding [GO:0030507]; structural constituent of cytoskeleton [GO:0005200]; actin cytoskeleton organization [GO:0030036]; actin filament capping [GO:0051693]; adult walking behavior [GO:0007628]; axonogenesis [GO:0007409]; cardiac conduction [GO:0061337]; central nervous system projection neuron axonogenesis [GO:0021952]; clustering of voltage-gated sodium channels [GO:0045162]; fertilization [GO:0009566]; negative regulation of heart rate [GO:0010459]; neuromuscular junction development [GO:0007528]; neuromuscular process [GO:0050905]; positive regulation of multicellular organism growth [GO:0040018]; protein localization to plasma membrane [GO:0072659]; protein-containing complex assembly [GO:0065003]; regulation of peptidyl-serine phosphorylation [GO:0033135]; regulation of sodium ion transport [GO:0002028]; sensory perception of sound [GO:0007605]; transmission of nerve impulse [GO:0019226]; vesicle-mediated transport [GO:0016192]	DOMAIN 61..165; /note="Calponin-homology (CH) 1"; /evidence="ECO:0000255|PROSITE-ProRule:PRU00044"; DOMAIN 180..285; /note="Calponin-homology (CH) 2"; /evidence="ECO:0000255|PROSITE-ProRule:PRU00044"; DOMAIN 2418..2527; /note="PH"; /evidence="ECO:0000255|PROSITE-ProRule:PRU00145"	reviewed	5	1	High	2	2	1	Human	FALSE	0 v 0	NA	NA	NA	NA	NA	NA	NA	NA	NA	NA	NA	NA	NA	NA	NA	NA	NA	NA	NA	NA	NA	NA	NA	NA	NA	NA	NA	NA	NA	NA	NA	NA	NA	High	High	High	High	High	High
Q5T123, Q9H299	Q5T123, Q9H299	Q9H299	Q5T123	Q9H299	SH3BGRL3	SH3 domain-binding glutamic acid-rich-like protein 3 (SH3 domain-binding protein 1) (SH3BP-1) (TNF inhibitory protein B1) (TIP-B1)	cytoplasm [GO:0005737]; cytosol [GO:0005829]; extracellular exosome [GO:0070062]; nuclear body [GO:0016604]; ruffle membrane [GO:0032587]; cytoskeleton organization [GO:0007010]	DOMAIN 2..93; /note="Glutaredoxin"; /evidence="ECO:0000255|PROSITE-ProRule:PRU00686"	reviewed	5	11	High	1	1	1	Human	FALSE	0 v 0	NA	NA	NA	NA	NA	NA	NA	NA	NA	NA	NA	NA	NA	NA	NA	NA	NA	NA	NA	NA	NA	NA	NA	NA	NA	NA	NA	NA	NA	NA	NA	NA	NA	High	High	High	High	High	High
A0A8I5KRK1, A0A8I5KRP1, A0A8I5KSQ5, A0A8I5KWJ9, A0A8I5KY07, A0A8I5KYQ0, A0A8I5KZB3, A0A8I5QJC9, A0A8I5QJG4, Q9H2M9	A0A8I5KRK1, A0A8I5KRP1, A0A8I5KSQ5, A0A8I5KWJ9, A0A8I5KY07, A0A8I5KYQ0, A0A8I5KZB3, A0A8I5QJC9, A0A8I5QJG4, Q9H2M9	Q9H2M9	A0A8I5QJG4	Q9H2M9	RAB3GAP2	Rab3 GTPase-activating protein non-catalytic subunit (RGAP-iso) (Rab3 GTPase-activating protein 150 kDa subunit) (Rab3-GAP p150) (Rab3-GAP150) (Rab3-GAP regulatory subunit)	cytosol [GO:0005829]; endoplasmic reticulum membrane [GO:0005789]; plasma membrane [GO:0005886]; protein-containing complex [GO:0032991]; enzyme activator activity [GO:0008047]; enzyme regulator activity [GO:0030234]; GTPase activator activity [GO:0005096]; small GTPase binding [GO:0031267]; establishment of protein localization to endoplasmic reticulum membrane [GO:0097051]; intracellular protein transport [GO:0006886]; positive regulation of autophagosome assembly [GO:2000786]; positive regulation of endoplasmic reticulum tubular network organization [GO:1903373]; positive regulation of protein lipidation [GO:1903061]; regulation of GTPase activity [GO:0043087]		reviewed	5	1	High	1	1	1	Human	FALSE	0 v 0	NA	NA	NA	NA	NA	NA	NA	NA	NA	NA	NA	NA	NA	NA	NA	NA	NA	NA	NA	NA	NA	NA	NA	NA	NA	NA	NA	NA	NA	NA	NA	NA	NA	High	High	High	High	High	High
Q9H3H3	Q9H3H3	Q9H3H3	Q9H3H3	Q9H3H3	C11orf68	UPF0696 protein C11orf68 (Basophilic leukemia-expressed protein Bles03) (Protein p5326)	RNA binding [GO:0003723]		reviewed	5	8	High	2	2	2	Human	FALSE	0 v 0	NA	NA	NA	NA	NA	NA	NA	NA	NA	NA	NA	NA	NA	NA	NA	NA	NA	NA	NA	NA	NA	NA	NA	NA	NA	NA	NA	NA	NA	NA	NA	NA	NA	High	High	High	High	High	High
A0A0C4DFX9, C9JEM7, C9JHL4, H0Y3X6, H7C2C7, Q9H3P2	A0A0C4DFX9, C9JEM7, C9JHL4, H0Y3X6, H7C2C7, Q9H3P2	Q9H3P2	H7C2C7	Q9H3P2	NELFA	Negative elongation factor A (NELF-A) (Wolf-Hirschhorn syndrome candidate 2 protein)	cytosol [GO:0005829]; NELF complex [GO:0032021]; nuclear body [GO:0016604]; nucleoplasm [GO:0005654]; nucleus [GO:0005634]; chromatin binding [GO:0003682]; molecular adaptor activity [GO:0060090]; negative regulation of transcription elongation by RNA polymerase II [GO:0034244]; positive regulation of protein modification process [GO:0031401]; positive regulation of transcription by RNA polymerase II [GO:0045944]	DOMAIN 89..248; /note="HDAg"; /evidence="ECO:0000255|PROSITE-ProRule:PRU01183"	reviewed	5	3	High	1	1	1	Human	FALSE	0 v 0	NA	NA	NA	NA	NA	NA	NA	NA	NA	NA	NA	NA	NA	NA	NA	NA	NA	NA	NA	NA	NA	NA	NA	NA	NA	NA	NA	NA	NA	NA	NA	NA	NA	Not Found	Not Found	High	High	High	High
A0A1W2PNX8, Q9H3U1	A0A1W2PNX8, Q9H3U1	Q9H3U1	A0A1W2PNX8	Q9H3U1	UNC45A	Protein unc-45 homolog A (Unc-45A) (GCUNC-45) (Smooth muscle cell-associated protein 1) (SMAP-1)	cytoplasm [GO:0005737]; cytosol [GO:0005829]; Golgi apparatus [GO:0005794]; nuclear speck [GO:0016607]; perinuclear region of cytoplasm [GO:0048471]; cadherin binding [GO:0045296]; Hsp90 protein binding [GO:0051879]; cell differentiation [GO:0030154]; chaperone-mediated protein folding [GO:0061077]; muscle organ development [GO:0007517]		reviewed	5	2	High	2	2	2	Human	FALSE	0 v 0	NA	NA	NA	NA	NA	NA	NA	NA	NA	NA	NA	NA	NA	NA	NA	NA	NA	NA	NA	NA	NA	NA	NA	NA	NA	NA	NA	NA	NA	NA	NA	NA	NA	High	High	High	High	High	High
Q5JW53, Q5JW54, Q5JW57, Q9H410	Q5JW53, Q5JW54, Q5JW57, Q9H410	Q9H410	Q9H410	Q9H410	DSN1	Kinetochore-associated protein DSN1 homolog	azurophil granule lumen [GO:0035578]; cytosol [GO:0005829]; extracellular region [GO:0005576]; fibrillar center [GO:0001650]; kinetochore [GO:0000776]; MIS12/MIND type complex [GO:0000444]; nuclear body [GO:0016604]; nucleolus [GO:0005730]; nucleoplasm [GO:0005654]; nucleus [GO:0005634]; spindle pole [GO:0000922]; attachment of spindle microtubules to kinetochore [GO:0008608]; cell division [GO:0051301]; mitotic sister chromatid segregation [GO:0000070]; skeletal muscle satellite cell proliferation [GO:0014841]		reviewed	5	2	High	1	1	1	Human	FALSE	0 v 0	NA	NA	NA	NA	NA	NA	NA	NA	NA	NA	NA	NA	NA	NA	NA	NA	NA	NA	NA	NA	NA	NA	NA	NA	NA	NA	NA	NA	NA	NA	NA	NA	NA	High	High	High	High	High	High
Q9H444	Q9H444	Q9H444	Q9H444	Q9H444	CHMP4B	Charged multivesicular body protein 4b (Chromatin-modifying protein 4b) (CHMP4b) (SNF7 homolog associated with Alix 1) (SNF7-2) (hSnf7-2) (Vacuolar protein sorting-associated protein 32-2) (Vps32-2) (hVps32-2)	amphisome membrane [GO:1904930]; autophagosome membrane [GO:0000421]; cytoplasm [GO:0005737]; cytoplasmic side of plasma membrane [GO:0009898]; cytosol [GO:0005829]; endosome [GO:0005768]; ESCRT III complex [GO:0000815]; extracellular exosome [GO:0070062]; kinetochore [GO:0000776]; kinetochore microtubule [GO:0005828]; lysosomal membrane [GO:0005765]; membrane coat [GO:0030117]; midbody [GO:0030496]; multivesicular body [GO:0005771]; multivesicular body membrane [GO:0032585]; nuclear envelope [GO:0005635]; nuclear pore [GO:0005643]; nucleus [GO:0005634]; plasma membrane [GO:0005886]; vesicle [GO:0031982]; cadherin binding [GO:0045296]; identical protein binding [GO:0042802]; protein homodimerization activity [GO:0042803]; autophagosome maturation [GO:0097352]; autophagy [GO:0006914]; exit from mitosis [GO:0010458]; late endosome to lysosome transport [GO:1902774]; late endosome to vacuole transport via multivesicular body sorting pathway [GO:0032511]; macroautophagy [GO:0016236]; maintenance of lens transparency [GO:0036438]; membrane fission [GO:0090148]; midbody abscission [GO:0061952]; mitotic cytokinesis [GO:0000281]; mitotic metaphase chromosome alignment [GO:0007080]; multivesicular body assembly [GO:0036258]; multivesicular body sorting pathway [GO:0071985]; multivesicular body-lysosome fusion [GO:0061763]; nervous system process [GO:0050877]; nuclear membrane reassembly [GO:0031468]; nucleus organization [GO:0006997]; plasma membrane repair [GO:0001778]; post-translational protein targeting to endoplasmic reticulum membrane [GO:0006620]; protein polymerization [GO:0051258]; protein transport [GO:0015031]; regulation of autophagy [GO:0010506]; regulation of centrosome duplication [GO:0010824]; regulation of mitotic spindle assembly [GO:1901673]; ubiquitin-dependent protein catabolic process via the multivesicular body sorting pathway [GO:0043162]; ubiquitin-independent protein catabolic process via the multivesicular body sorting pathway [GO:0090611]; vesicle budding from membrane [GO:0006900]; vesicle fusion with vacuole [GO:0051469]; viral budding [GO:0046755]; viral budding from plasma membrane [GO:0046761]; viral budding via host ESCRT complex [GO:0039702]		reviewed	5	5	High	1	1	1	Human	FALSE	0 v 0	NA	NA	NA	NA	NA	NA	NA	NA	NA	NA	NA	NA	NA	NA	NA	NA	NA	NA	NA	NA	NA	NA	NA	NA	NA	NA	NA	NA	NA	NA	NA	NA	NA	High	High	High	High	High	High
A6NKB8, Q9H4A4	A6NKB8, Q9H4A4	Q9H4A4	A6NKB8	Q9H4A4	RNPEP	Aminopeptidase B (AP-B) (EC 3.4.11.6) (Arginine aminopeptidase) (Arginyl aminopeptidase)	extracellular exosome [GO:0070062]; extracellular region [GO:0005576]; extracellular space [GO:0005615]; plasma membrane [GO:0005886]; aminopeptidase activity [GO:0004177]; epoxide hydrolase activity [GO:0004301]; metalloaminopeptidase activity [GO:0070006]; metalloexopeptidase activity [GO:0008235]; zinc ion binding [GO:0008270]; proteolysis [GO:0006508]		reviewed	4	4	High	2	2	2	Human	FALSE	0 v 0	NA	NA	NA	NA	NA	NA	NA	NA	NA	NA	NA	NA	NA	NA	NA	NA	NA	NA	NA	NA	NA	NA	NA	NA	NA	NA	NA	NA	NA	NA	NA	NA	NA	High	High	High	High	High	High
H0YKV4, Q9H5X1	H0YKV4, Q9H5X1	Q9H5X1	H0YKV4	Q9H5X1	CIAO2A	Cytosolic iron-sulfur assembly component 2A (MIP18 family protein FAM96A)	CIA complex [GO:0097361]; cytosol [GO:0005829]; nucleoplasm [GO:0005654]; metal ion binding [GO:0046872]; chromosome segregation [GO:0007059]; iron-sulfur cluster assembly [GO:0016226]; protein maturation by [4Fe-4S] cluster transfer [GO:0106035]; protein maturation by iron-sulfur cluster transfer [GO:0097428]		reviewed	5	6	Medium	1	1	1	Human	FALSE	0 v 0	NA	NA	NA	NA	NA	NA	NA	NA	NA	NA	NA	NA	NA	NA	NA	NA	NA	NA	NA	NA	NA	NA	NA	NA	NA	NA	NA	NA	NA	NA	NA	NA	NA	High	High	High	High	High	High
A0A0A0MSH6, B5MCU4, B5MDU6, C9JHU6, C9JUM0, Q9H6V9	A0A0A0MSH6, B5MCU4, B5MDU6, C9JHU6, C9JUM0, Q9H6V9	Q9H6V9	A0A0A0MSH6	Q9H6V9	LDAH	Lipid droplet-associated hydrolase (EC 3.1.1.-) (Lipid droplet-associated serine hydrolase) (hLDAH)	endoplasmic reticulum [GO:0005783]; lipid droplet [GO:0005811]; sterol esterase activity [GO:0004771]; lipid catabolic process [GO:0016042]; lipid storage [GO:0019915]		reviewed	4	3	High	1	1	1	Human	FALSE	0 v 0	NA	NA	NA	NA	NA	NA	NA	NA	NA	NA	NA	NA	NA	NA	NA	NA	NA	NA	NA	NA	NA	NA	NA	NA	NA	NA	NA	NA	NA	NA	NA	NA	NA	High	Not Found	High	Not Found	High	High
Q5VXM9, Q5VXN0, Q9H7B2, U3KQN5	Q5VXM9, Q5VXN0, Q9H7B2, U3KQN5	Q9H7B2	U3KQN5	Q9H7B2	RPF2	Ribosome production factor 2 homolog (Brix domain-containing protein 1) (Ribosome biogenesis protein RPF2 homolog)	chromosome [GO:0005694]; nucleolus [GO:0005730]; nucleoplasm [GO:0005654]; 5S rRNA binding [GO:0008097]; RNA binding [GO:0003723]; rRNA binding [GO:0019843]; maturation of LSU-rRNA from tricistronic rRNA transcript (SSU-rRNA, 5.8S rRNA, LSU-rRNA) [GO:0000463]; protein localization to nucleolus [GO:1902570]; regulation of signal transduction by p53 class mediator [GO:1901796]; ribosomal large subunit biogenesis [GO:0042273]	DOMAIN 31..234; /note="Brix"; /evidence="ECO:0000255|PROSITE-ProRule:PRU00034"	reviewed	5	3	High	1	1	1	Human	FALSE	0 v 0	NA	NA	NA	NA	NA	NA	NA	NA	NA	NA	NA	NA	NA	NA	NA	NA	NA	NA	NA	NA	NA	NA	NA	NA	NA	NA	NA	NA	NA	NA	NA	NA	NA	High	High	High	High	High	High
Q9H7N4	Q9H7N4	Q9H7N4	Q9H7N4	Q9H7N4	SCAF1	Splicing factor, arginine/serine-rich 19 (SR-related C-terminal domain-associated factor 1) (SR-related and CTD-associated factor 1) (SR-related-CTD-associated factor) (SCAF) (Serine arginine-rich pre-mRNA splicing factor SR-A1) (SR-A1)	nucleus [GO:0005634]; protein domain specific binding [GO:0019904]; RNA binding [GO:0003723]; RNA polymerase II C-terminal domain binding [GO:0099122]; mRNA processing [GO:0006397]; RNA splicing [GO:0008380]; transcription by RNA polymerase II [GO:0006366]		reviewed	5	1	High	1	1	1	Human	FALSE	0 v 0	NA	NA	NA	NA	NA	NA	NA	NA	NA	NA	NA	NA	NA	NA	NA	NA	NA	NA	NA	NA	NA	NA	NA	NA	NA	NA	NA	NA	NA	NA	NA	NA	NA	High	High	High	High	High	High
H0YAW8, H0YBF1, H0YBR9, Q9H8M2	H0YAW8, H0YBF1, H0YBR9, Q9H8M2	Q9H8M2	H0YBR9	Q9H8M2	BRD9	Bromodomain-containing protein 9 (Rhabdomyosarcoma antigen MU-RMS-40.8)	chromatin [GO:0000785]; GBAF complex [GO:0140288]; nucleoplasm [GO:0005654]; nucleus [GO:0005634]; SWI/SNF complex [GO:0016514]; lysine-acetylated histone binding [GO:0070577]; nucleic acid binding [GO:0003676]; chromatin remodeling [GO:0006338]; negative regulation of cell differentiation [GO:0045596]; positive regulation of cell population proliferation [GO:0008284]; positive regulation of stem cell population maintenance [GO:1902459]; regulation of transcription by RNA polymerase II [GO:0006357]	DOMAIN 153..223; /note="Bromo"; /evidence="ECO:0000255|PROSITE-ProRule:PRU00035"	reviewed	5	3	High	1	1	1	Human	FALSE	0 v 0	NA	NA	NA	NA	NA	NA	NA	NA	NA	NA	NA	NA	NA	NA	NA	NA	NA	NA	NA	NA	NA	NA	NA	NA	NA	NA	NA	NA	NA	NA	NA	NA	NA	High	High	High	High	High	High
A0A0C4DGD9, E5RFV4, E5RG59, E5RGF1, E5RH90, Q9H8N7	A0A0C4DGD9, E5RFV4, E5RG59, E5RGF1, E5RH90, Q9H8N7	Q9H8N7	E5RFV4	Q9H8N7	ZNF395	Zinc finger protein 395 (HD-regulating factor 2) (HDRF-2) (Huntington disease gene regulatory region-binding protein 2) (HD gene regulatory region-binding protein 2) (HDBP-2) (Papillomavirus regulatory factor 1) (PRF-1) (Papillomavirus-binding factor)	cytoplasm [GO:0005737]; cytosol [GO:0005829]; nuclear speck [GO:0016607]; nucleoplasm [GO:0005654]; nucleus [GO:0005634]; cis-regulatory region sequence-specific DNA binding [GO:0000987]; DNA binding [GO:0003677]; DNA-binding transcription activator activity, RNA polymerase II-specific [GO:0001228]; DNA-binding transcription factor activity [GO:0003700]; metal ion binding [GO:0046872]; RNA polymerase II cis-regulatory region sequence-specific DNA binding [GO:0000978]; positive regulation of transcription by RNA polymerase II [GO:0045944]; regulation of DNA-templated transcription [GO:0006355]; regulation of transcription by RNA polymerase II [GO:0006357]		reviewed	5	1	Medium	1	2	1	Human	FALSE	0 v 0	NA	NA	NA	NA	NA	NA	NA	NA	NA	NA	NA	NA	NA	NA	NA	NA	NA	NA	NA	NA	NA	NA	NA	NA	NA	NA	NA	NA	NA	NA	NA	NA	NA	High	High	High	High	High	High
B8ZZS4, Q9H8Y5	B8ZZS4, Q9H8Y5	Q9H8Y5	B8ZZS4	Q9H8Y5	ANKZF1	tRNA endonuclease ANKZF1 (EC 3.1.-.-) (Ankyrin repeat and zinc finger domain-containing protein 1) (Zinc finger protein 744)	cytoplasm [GO:0005737]; membrane [GO:0016020]; catalytic activity, acting on a tRNA [GO:0140101]; metal ion binding [GO:0046872]; RNA endonuclease activity [GO:0004521]; cellular response to hydrogen peroxide [GO:0070301]; protein quality control for misfolded or incompletely synthesized proteins [GO:0006515]; rescue of stalled ribosome [GO:0072344]; ubiquitin-dependent ERAD pathway [GO:0030433]	DOMAIN 208..350; /note="VLRF1"; /evidence="ECO:0000255"	reviewed	5	1	High	1	1	1	Human	FALSE	0 v 0	NA	NA	NA	NA	NA	NA	NA	NA	NA	NA	NA	NA	NA	NA	NA	NA	NA	NA	NA	NA	NA	NA	NA	NA	NA	NA	NA	NA	NA	NA	NA	NA	NA	High	High	High	High	High	High
Q9H8Y8	Q9H8Y8	Q9H8Y8	Q9H8Y8	Q9H8Y8	GORASP2	Golgi reassembly-stacking protein 2 (GRS2) (Golgi phosphoprotein 6) (GOLPH6) (Golgi reassembly-stacking protein of 55 kDa) (GRASP55) (p59)	cis-Golgi network [GO:0005801]; endoplasmic reticulum membrane [GO:0005789]; Golgi apparatus [GO:0005794]; Golgi membrane [GO:0000139]; membrane [GO:0016020]; cell differentiation [GO:0030154]; establishment of protein localization to plasma membrane [GO:0061951]; Golgi organization [GO:0007030]; organelle assembly [GO:0070925]; organelle organization [GO:0006996]; response to endoplasmic reticulum stress [GO:0034976]; spermatogenesis [GO:0007283]	DOMAIN 15..105; /note="PDZ GRASP-type 1"; /evidence="ECO:0000255|PROSITE-ProRule:PRU01212"; DOMAIN 111..199; /note="PDZ GRASP-type 2"; /evidence="ECO:0000255|PROSITE-ProRule:PRU01212"	reviewed	5	4	High	2	2	2	Human	FALSE	0 v 0	NA	NA	NA	NA	NA	NA	NA	NA	NA	NA	NA	NA	NA	NA	NA	NA	NA	NA	NA	NA	NA	NA	NA	NA	NA	NA	NA	NA	NA	NA	NA	NA	NA	High	High	High	High	High	High
Q9H9A6	Q9H9A6	Q9H9A6	Q9H9A6	Q9H9A6	LRRC40	Leucine-rich repeat-containing protein 40	membrane [GO:0016020]; signal transduction [GO:0007165]		reviewed	2	3	High	2	2	2	Human	FALSE	0 v 0	NA	NA	NA	NA	NA	NA	NA	NA	NA	NA	NA	NA	NA	NA	NA	NA	NA	NA	NA	NA	NA	NA	NA	NA	NA	NA	NA	NA	NA	NA	NA	NA	NA	High	High	High	High	High	High
Q9H9J2	Q9H9J2	Q9H9J2	Q9H9J2	Q9H9J2	MRPL44	Large ribosomal subunit protein mL44 (EC 3.1.26.-) (39S ribosomal protein L44, mitochondrial) (L44mt) (MRP-L44)	microprocessor complex [GO:0070877]; mitochondrial inner membrane [GO:0005743]; mitochondrial large ribosomal subunit [GO:0005762]; mitochondrion [GO:0005739]; nuclear body [GO:0016604]; nucleoplasm [GO:0005654]; nucleus [GO:0005634]; plasma membrane [GO:0005886]; double-stranded RNA binding [GO:0003725]; endonuclease activity [GO:0004519]; RNA binding [GO:0003723]; mitochondrial translation [GO:0032543]; mitochondrial translational elongation [GO:0070125]; RNA processing [GO:0006396]	DOMAIN 86..228; /note="RNase III"; DOMAIN 236..306; /note="DRBM"; /evidence="ECO:0000255|PROSITE-ProRule:PRU00266"	reviewed	5	6	High	1	1	1	Human	FALSE	0 v 0	NA	NA	NA	NA	NA	NA	NA	NA	NA	NA	NA	NA	NA	NA	NA	NA	NA	NA	NA	NA	NA	NA	NA	NA	NA	NA	NA	NA	NA	NA	NA	NA	NA	High	High	High	High	High	High
Q9H9J4	Q9H9J4	Q9H9J4	Q9H9J4	Q9H9J4	USP42	Ubiquitin carboxyl-terminal hydrolase 42 (EC 3.4.19.12) (Deubiquitinating enzyme 42) (Ubiquitin thioesterase 42) (Ubiquitin-specific-processing protease 42)	cytosol [GO:0005829]; nucleoplasm [GO:0005654]; nucleus [GO:0005634]; cysteine-type deubiquitinase activity [GO:0004843]; cell differentiation [GO:0030154]; protein deubiquitination [GO:0016579]; proteolysis [GO:0006508]; regulation of apoptotic process [GO:0042981]; spermatogenesis [GO:0007283]	DOMAIN 111..412; /note="USP"	reviewed	5	2	High	1	1	1	Human	FALSE	0 v 0	NA	NA	NA	NA	NA	NA	NA	NA	NA	NA	NA	NA	NA	NA	NA	NA	NA	NA	NA	NA	NA	NA	NA	NA	NA	NA	NA	NA	NA	NA	NA	NA	NA	High	Not Found	High	High	High	High
B7ZBJ4, Q5TAW7, Q9H9S4	B7ZBJ4, Q5TAW7, Q9H9S4	Q9H9S4	Q5TAW7	Q9H9S4	CAB39L	Calcium-binding protein 39-like (Antigen MLAA-34) (MO25beta) (Mo25-like protein)	cytoplasm [GO:0005737]; cytosol [GO:0005829]; serine/threonine protein kinase complex [GO:1902554]; protein serine/threonine kinase activator activity [GO:0043539]; intracellular signal transduction [GO:0035556]		reviewed	3	3	Medium	1	1	1	Human	FALSE	0 v 0	NA	NA	NA	NA	NA	NA	NA	NA	NA	NA	NA	NA	NA	NA	NA	NA	NA	NA	NA	NA	NA	NA	NA	NA	NA	NA	NA	NA	NA	NA	NA	NA	NA	Medium	Medium	Medium	Medium	Medium	Medium
I3L195, I3L2N6, I3L4Z3, Q9HB40	I3L195, I3L2N6, I3L4Z3, Q9HB40	Q9HB40	I3L195	Q9HB40	SCPEP1	Retinoid-inducible serine carboxypeptidase (EC 3.4.16.-) (Serine carboxypeptidase 1)	cytosol [GO:0005829]; extracellular exosome [GO:0070062]; serine-type carboxypeptidase activity [GO:0004185]; blood vessel diameter maintenance [GO:0097746]; negative regulation of blood pressure [GO:0045776]; proteolysis [GO:0006508]; retinoic acid metabolic process [GO:0042573]		reviewed	4	1	Medium	1	4	1	Human	FALSE	0 v 0	NA	NA	NA	NA	NA	NA	NA	NA	NA	NA	NA	NA	NA	NA	NA	NA	NA	NA	NA	NA	NA	NA	NA	NA	NA	NA	NA	NA	NA	NA	NA	NA	NA	Medium	Medium	Medium	Medium	Medium	Medium
C9J3P7, Q9HBU9	C9J3P7, Q9HBU9	Q9HBU9	Q9HBU9	Q9HBU9	POPDC2	Popeye domain-containing protein 2 (Popeye protein 2)	membrane [GO:0016020]; sarcolemma [GO:0042383]; cAMP binding [GO:0030552]; heart development [GO:0007507]; regulation of heart rate [GO:0002027]; regulation of membrane potential [GO:0042391]; skeletal muscle tissue development [GO:0007519]; striated muscle cell differentiation [GO:0051146]		reviewed	4	5	Medium	1	1	1	Human	FALSE	0 v 0	NA	NA	NA	NA	NA	NA	NA	NA	NA	NA	NA	NA	NA	NA	NA	NA	NA	NA	NA	NA	NA	NA	NA	NA	NA	NA	NA	NA	NA	NA	NA	NA	NA	High	High	High	High	High	High
Q9HCN3	Q9HCN3	Q9HCN3	Q9HCN3	Q9HCN3	PGAP6	Post-GPI attachment to proteins factor 6 (EC 3.1.1.4) (GPI processing phospholipase A2) (GPI-PLA2) (Protein M83) (Transmembrane protein 6) (Transmembrane protein 8) (Transmembrane protein 8A)	extracellular exosome [GO:0070062]; lysosomal membrane [GO:0005765]; plasma membrane [GO:0005886]; phospholipase A2 activity [GO:0004623]; lipid metabolic process [GO:0006629]	DOMAIN 497..533; /note="EGF-like"; /evidence="ECO:0000255|PROSITE-ProRule:PRU00076"	reviewed	5	2	High	1	1	1	Human	FALSE	0 v 0	NA	NA	NA	NA	NA	NA	NA	NA	NA	NA	NA	NA	NA	NA	NA	NA	NA	NA	NA	NA	NA	NA	NA	NA	NA	NA	NA	NA	NA	NA	NA	NA	NA	High	Not Found	High	Not Found	High	High
Q9NP55	Q9NP55	Q9NP55	Q9NP55	Q9NP55	BPIFA1	BPI fold-containing family A member 1 (Lung-specific protein X) (Nasopharyngeal carcinoma-related protein) (Palate lung and nasal epithelium clone protein) (Secretory protein in upper respiratory tracts) (Short PLUNC1) (SPLUNC1) (Tracheal epithelium-enriched protein) (Von Ebner protein Hl)	extracellular region [GO:0005576]; extracellular space [GO:0005615]; lipid binding [GO:0008289]; antibacterial humoral response [GO:0019731]; antimicrobial humoral immune response mediated by antimicrobial peptide [GO:0061844]; defense response to virus [GO:0051607]; immune response in nasopharyngeal-associated lymphoid tissue [GO:0002395]; innate immune response [GO:0045087]; multicellular organismal-level water homeostasis [GO:0050891]; negative regulation of single-species biofilm formation in or on host organism [GO:1900229]; regulation of sodium ion transmembrane transport [GO:1902305]; surfactant homeostasis [GO:0043129]		reviewed	5	7	High	1	1	1	Human	FALSE	0 v 0	NA	NA	NA	NA	NA	NA	NA	NA	NA	NA	NA	NA	NA	NA	NA	NA	NA	NA	NA	NA	NA	NA	NA	NA	NA	NA	NA	NA	NA	NA	NA	NA	NA	High	High	High	High	High	High
A1E5M1, Q9NP56	A1E5M1, Q9NP56	Q9NP56	Q9NP56	Q9NP56	PDE7B	3',5'-cyclic-AMP phosphodiesterase 7B (EC 3.1.4.53) (cAMP-specific phosphodiesterase 7B)	cytosol [GO:0005829]; synapse [GO:0045202]; 3',5'-cyclic-AMP phosphodiesterase activity [GO:0004115]; metal ion binding [GO:0046872]; cAMP catabolic process [GO:0006198]; cAMP-mediated signaling [GO:0019933]; chemical synaptic transmission [GO:0007268]; signal transduction [GO:0007165]	DOMAIN 97..420; /note="PDEase"; /evidence="ECO:0000255|PROSITE-ProRule:PRU01192"	reviewed	5	2	High	1	1	1	Human	FALSE	0 v 0	NA	NA	NA	NA	NA	NA	NA	NA	NA	NA	NA	NA	NA	NA	NA	NA	NA	NA	NA	NA	NA	NA	NA	NA	NA	NA	NA	NA	NA	NA	NA	NA	NA	High	High	High	High	High	High
H0YKL0, Q9NP66	H0YKL0, Q9NP66	Q9NP66	H0YKL0	Q9NP66	HMG20A	High mobility group protein 20A (HMG box-containing protein 20A) (HMG domain-containing protein 1) (HMG domain-containing protein HMGX1)	nucleus [GO:0005634]; DNA binding [GO:0003677]; identical protein binding [GO:0042802]; chromatin organization [GO:0006325]; negative regulation of neuron differentiation [GO:0045665]; negative regulation of protein sumoylation [GO:0033234]; negative regulation of transcription by RNA polymerase II [GO:0000122]; regulation of DNA-templated transcription [GO:0006355]; regulation of gene expression [GO:0010468]		reviewed	5	3	High	1	1	1	Human	FALSE	0 v 0	NA	NA	NA	NA	NA	NA	NA	NA	NA	NA	NA	NA	NA	NA	NA	NA	NA	NA	NA	NA	NA	NA	NA	NA	NA	NA	NA	NA	NA	NA	NA	NA	NA	High	High	High	High	High	High
J3KRH4, J3QS51, Q9NPH2	Q9NPH2	Q9NPH2	Q9NPH2	Q9NPH2	ISYNA1	Inositol-3-phosphate synthase 1 (IPS 1) (EC 5.5.1.4) (Myo-inositol 1-phosphate synthase) (MI-1-P synthase) (MIP synthase) (hIPS) (Myo-inositol 1-phosphate synthase A1) (hINO1)	cytoplasm [GO:0005737]; cytosol [GO:0005829]; inositol-3-phosphate synthase activity [GO:0004512]; inositol biosynthetic process [GO:0006021]; phospholipid biosynthetic process [GO:0008654]		reviewed	5	8	High	4	7	4	Human	FALSE	0 v 0	NA	NA	NA	NA	NA	NA	NA	NA	NA	NA	NA	NA	NA	NA	NA	NA	NA	NA	NA	NA	NA	NA	NA	NA	NA	NA	NA	NA	NA	NA	NA	NA	NA	High	High	High	High	High	High
F2Z322, F8WBC1, Q9NQ29	Q9NQ29	Q9NQ29	Q9NQ29	Q9NQ29	LUC7L	Putative RNA-binding protein Luc7-like 1 (Putative SR protein LUC7B1) (SR+89)	U1 snRNP [GO:0005685]; U2-type prespliceosome [GO:0071004]; identical protein binding [GO:0042802]; mRNA binding [GO:0003729]; RS domain binding [GO:0050733]; mRNA splice site recognition [GO:0006376]; negative regulation of striated muscle tissue development [GO:0045843]		reviewed	5	18	High	7	29	1	Human	FALSE	0 v 0	NA	NA	NA	NA	NA	NA	NA	NA	NA	NA	NA	NA	NA	NA	NA	NA	NA	NA	NA	NA	NA	NA	NA	NA	NA	NA	NA	NA	NA	NA	NA	NA	NA	High	High	High	High	High	High
E9PMI7, E9PR12, Q9NQ34	Q9NQ34	Q9NQ34	Q9NQ34	Q9NQ34	TMEM9B	Transmembrane protein 9B	early endosome membrane [GO:0031901]; lysosomal membrane [GO:0005765]; positive regulation of canonical NF-kappaB signal transduction [GO:0043123]		reviewed	5	9	High	2	2	1	Human	FALSE	0 v 0	NA	NA	NA	NA	NA	NA	NA	NA	NA	NA	NA	NA	NA	NA	NA	NA	NA	NA	NA	NA	NA	NA	NA	NA	NA	NA	NA	NA	NA	NA	NA	NA	NA	High	High	High	High	High	High
A0A0A6YYI3, A0A0B4J1V8, A8MV53, H7C446, Q9NQ55	A0A0A6YYI3, A0A0B4J1V8, A8MV53, H7C446, Q9NQ55	Q9NQ55	A0A0B4J1V8	Q9NQ55	PPAN	Suppressor of SWI4 1 homolog (Ssf-1) (Brix domain-containing protein 3) (Peter Pan homolog)	nucleolus [GO:0005730]; nucleus [GO:0005634]; preribosome, large subunit precursor [GO:0030687]; RNA binding [GO:0003723]; rRNA binding [GO:0019843]; rRNA processing [GO:0006364]	DOMAIN 29..292; /note="Brix"; /evidence="ECO:0000255|PROSITE-ProRule:PRU00034"	reviewed	5	4	High	2	2	2	Human	FALSE	0 v 0	NA	NA	NA	NA	NA	NA	NA	NA	NA	NA	NA	NA	NA	NA	NA	NA	NA	NA	NA	NA	NA	NA	NA	NA	NA	NA	NA	NA	NA	NA	NA	NA	NA	High	High	High	High	High	High
Q9NQT5	Q9NQT5	Q9NQT5	Q9NQT5	Q9NQT5	EXOSC3	Exosome complex component RRP40 (Exosome component 3) (Ribosomal RNA-processing protein 40) (p10)	cytoplasm [GO:0005737]; cytoplasmic exosome (RNase complex) [GO:0000177]; cytosol [GO:0005829]; euchromatin [GO:0000791]; exosome (RNase complex) [GO:0000178]; nuclear exosome (RNase complex) [GO:0000176]; nucleolar exosome (RNase complex) [GO:0101019]; nucleolus [GO:0005730]; nucleoplasm [GO:0005654]; nucleus [GO:0005634]; 3'-5'-RNA exonuclease activity [GO:0000175]; RNA binding [GO:0003723]; CUT catabolic process [GO:0071034]; DNA deamination [GO:0045006]; exonucleolytic catabolism of deadenylated mRNA [GO:0043928]; exonucleolytic trimming to generate mature 3'-end of 5.8S rRNA from tricistronic rRNA transcript (SSU-rRNA, 5.8S rRNA, LSU-rRNA) [GO:0000467]; isotype switching [GO:0045190]; nuclear polyadenylation-dependent rRNA catabolic process [GO:0071035]; nuclear polyadenylation-dependent tRNA catabolic process [GO:0071038]; nuclear-transcribed mRNA catabolic process, exonucleolytic, 3'-5' [GO:0034427]; polyadenylation-dependent snoRNA 3'-end processing [GO:0071051]; positive regulation of isotype switching [GO:0045830]; RNA catabolic process [GO:0006401]; RNA processing [GO:0006396]; rRNA processing [GO:0006364]; U4 snRNA 3'-end processing [GO:0034475]		reviewed	5	8	High	1	1	1	Human	FALSE	0 v 0	NA	NA	NA	NA	NA	NA	NA	NA	NA	NA	NA	NA	NA	NA	NA	NA	NA	NA	NA	NA	NA	NA	NA	NA	NA	NA	NA	NA	NA	NA	NA	NA	NA	High	High	High	High	High	High
Q9NQZ2	Q9NQZ2	Q9NQZ2	Q9NQZ2	Q9NQZ2	UTP3	Something about silencing protein 10 (Charged amino acid-rich leucine zipper 1) (CRL1) (Disrupter of silencing SAS10) (UTP3 homolog)	nucleolus [GO:0005730]; nucleoplasm [GO:0005654]; nucleus [GO:0005634]; small-subunit processome [GO:0032040]; RNA binding [GO:0003723]; brain development [GO:0007420]; chromatin organization [GO:0006325]; maturation of SSU-rRNA from tricistronic rRNA transcript (SSU-rRNA, 5.8S rRNA, LSU-rRNA) [GO:0000462]; ribosomal small subunit biogenesis [GO:0042274]		reviewed	5	3	High	2	2	2	Human	FALSE	0 v 0	NA	NA	NA	NA	NA	NA	NA	NA	NA	NA	NA	NA	NA	NA	NA	NA	NA	NA	NA	NA	NA	NA	NA	NA	NA	NA	NA	NA	NA	NA	NA	NA	NA	High	High	High	High	High	High
D6RAN1, D6RF83, D6RH06, H7BYK4, Q9NR12	D6RAN1, D6RF83, D6RH06, H7BYK4, Q9NR12	Q9NR12	D6RH06	Q9NR12	PDLIM7	PDZ and LIM domain protein 7 (LIM mineralization protein) (LMP) (Protein enigma)	actin cytoskeleton [GO:0015629]; adherens junction [GO:0005912]; cytosol [GO:0005829]; filamentous actin [GO:0031941]; focal adhesion [GO:0005925]; nucleoplasm [GO:0005654]; ruffle [GO:0001726]; stress fiber [GO:0001725]; Z disc [GO:0030018]; actin binding [GO:0003779]; metal ion binding [GO:0046872]; muscle alpha-actinin binding [GO:0051371]; actin cytoskeleton organization [GO:0030036]; cell differentiation [GO:0030154]; heart development [GO:0007507]; muscle structure development [GO:0061061]; ossification [GO:0001503]; receptor-mediated endocytosis [GO:0006898]	DOMAIN 1..85; /note="PDZ"; /evidence="ECO:0000255|PROSITE-ProRule:PRU00143"; DOMAIN 280..338; /note="LIM zinc-binding 1"; /evidence="ECO:0000255|PROSITE-ProRule:PRU00125"; DOMAIN 339..398; /note="LIM zinc-binding 2"; /evidence="ECO:0000255|PROSITE-ProRule:PRU00125"; DOMAIN 399..457; /note="LIM zinc-binding 3"; /evidence="ECO:0000255|PROSITE-ProRule:PRU00125"	reviewed	5	3	High	1	1	1	Human	FALSE	0 v 0	NA	NA	NA	NA	NA	NA	NA	NA	NA	NA	NA	NA	NA	NA	NA	NA	NA	NA	NA	NA	NA	NA	NA	NA	NA	NA	NA	NA	NA	NA	NA	NA	NA	High	High	High	High	High	High
D6RAA2, D6RD69, D6RDB2, Q5SQT8, Q9NR31, Q9Y6B6, X1WI22	D6RAA2, D6RD69, D6RDB2, Q5SQT8, Q9NR31, Q9Y6B6, X1WI22	Q9NR31	D6RDB2	Q9NR31	SAR1A	GTP-binding protein SAR1a (COPII-associated small GTPase)	COPII vesicle coat [GO:0030127]; endoplasmic reticulum exit site [GO:0070971]; Golgi apparatus [GO:0005794]; GTP binding [GO:0005525]; GTPase activity [GO:0003924]; COPII-coated vesicle cargo loading [GO:0090110]; endoplasmic reticulum to Golgi vesicle-mediated transport [GO:0006888]; intracellular protein transport [GO:0006886]; membrane organization [GO:0061024]; positive regulation of protein exit from endoplasmic reticulum [GO:0070863]; regulation of COPII vesicle coating [GO:0003400]; vesicle organization [GO:0016050]		reviewed	5	6	High	1	1	1	Human	FALSE	0 v 0	NA	NA	NA	NA	NA	NA	NA	NA	NA	NA	NA	NA	NA	NA	NA	NA	NA	NA	NA	NA	NA	NA	NA	NA	NA	NA	NA	NA	NA	NA	NA	NA	NA	High	High	High	High	High	High
H0Y580, Q9NR50	H0Y580, Q9NR50	Q9NR50	Q9NR50	Q9NR50	EIF2B3	Translation initiation factor eIF2B subunit gamma (eIF2B GDP-GTP exchange factor subunit gamma)	cytoplasm [GO:0005737]; cytosol [GO:0005829]; eukaryotic translation initiation factor 2B complex [GO:0005851]; guanyl-nucleotide exchange factor complex [GO:0032045]; guanyl-nucleotide exchange factor activity [GO:0005085]; translation initiation factor activity [GO:0003743]; cytoplasmic translational initiation [GO:0002183]; oligodendrocyte development [GO:0014003]; response to glucose [GO:0009749]; response to heat [GO:0009408]; response to peptide hormone [GO:0043434]; T cell receptor signaling pathway [GO:0050852]; translational initiation [GO:0006413]		reviewed	5	2	Medium	1	1	1	Human	FALSE	0 v 0	NA	NA	NA	NA	NA	NA	NA	NA	NA	NA	NA	NA	NA	NA	NA	NA	NA	NA	NA	NA	NA	NA	NA	NA	NA	NA	NA	NA	NA	NA	NA	NA	NA	Not Found	Not Found	High	High	High	High
E5RGS9, Q9NRG0	E5RGS9, Q9NRG0	Q9NRG0	E5RGS9	Q9NRG0	CHRAC1	Chromatin accessibility complex protein 1 (CHRAC-1) (Chromatin accessibility complex 15 kDa protein) (CHRAC-15) (HuCHRAC15) (DNA polymerase epsilon subunit p15)	CHRAC [GO:0008623]; epsilon DNA polymerase complex [GO:0008622]; nucleus [GO:0005634]; pericentric heterochromatin [GO:0005721]; DNA binding [GO:0003677]; DNA-directed DNA polymerase activity [GO:0003887]; protein heterodimerization activity [GO:0046982]; chromatin remodeling [GO:0006338]; DNA-templated DNA replication [GO:0006261]; nucleosome assembly [GO:0006334]; regulation of DNA replication [GO:0006275]		reviewed	5	6	High	1	1	1	Human	FALSE	0 v 0	NA	NA	NA	NA	NA	NA	NA	NA	NA	NA	NA	NA	NA	NA	NA	NA	NA	NA	NA	NA	NA	NA	NA	NA	NA	NA	NA	NA	NA	NA	NA	NA	NA	High	High	High	High	High	High
Q9NRR4	Q9NRR4	Q9NRR4	Q9NRR4	Q9NRR4	DROSHA	Ribonuclease 3 (EC 3.1.26.3) (Protein Drosha) (Ribonuclease III) (RNase III) (p241)	cytosol [GO:0005829]; glutamatergic synapse [GO:0098978]; microprocessor complex [GO:0070877]; nucleolus [GO:0005730]; nucleoplasm [GO:0005654]; nucleus [GO:0005634]; postsynaptic density [GO:0014069]; DEAD/H-box RNA helicase binding [GO:0017151]; lipopolysaccharide binding [GO:0001530]; metal ion binding [GO:0046872]; primary miRNA binding [GO:0070878]; protein homodimerization activity [GO:0042803]; R-SMAD binding [GO:0070412]; ribonuclease III activity [GO:0004525]; RNA binding [GO:0003723]; SMAD binding [GO:0046332]; defense response to Gram-negative bacterium [GO:0050829]; defense response to Gram-positive bacterium [GO:0050830]; miRNA metabolic process [GO:0010586]; positive regulation of gene expression [GO:0010628]; pre-miRNA processing [GO:0031054]; primary miRNA processing [GO:0031053]; regulation of inflammatory response [GO:0050727]; regulation of miRNA metabolic process [GO:2000628]; regulation of regulatory T cell differentiation [GO:0045589]; rRNA processing [GO:0006364]	DOMAIN 876..1056; /note="RNase III 1"; DOMAIN 1107..1233; /note="RNase III 2"; DOMAIN 1260..1334; /note="DRBM"	reviewed	5	1	High	2	2	2	Human	FALSE	0 v 0	NA	NA	NA	NA	NA	NA	NA	NA	NA	NA	NA	NA	NA	NA	NA	NA	NA	NA	NA	NA	NA	NA	NA	NA	NA	NA	NA	NA	NA	NA	NA	NA	NA	High	High	High	High	High	High
Q9NRX1	Q9NRX1	Q9NRX1	Q9NRX1	Q9NRX1	PNO1	RNA-binding protein PNO1 (Partner of NOB1)	cytosol [GO:0005829]; nucleolus [GO:0005730]; nucleoplasm [GO:0005654]; small-subunit processome [GO:0032040]; RNA binding [GO:0003723]; ribosomal small subunit biogenesis [GO:0042274]	DOMAIN 173..225; /note="KH"	reviewed	5	3	High	1	1	1	Human	FALSE	0 v 0	NA	NA	NA	NA	NA	NA	NA	NA	NA	NA	NA	NA	NA	NA	NA	NA	NA	NA	NA	NA	NA	NA	NA	NA	NA	NA	NA	NA	NA	NA	NA	NA	NA	High	High	High	High	High	High
Q9NT62	Q9NT62	Q9NT62	Q9NT62	Q9NT62	ATG3	Ubiquitin-like-conjugating enzyme ATG3 (EC 2.3.2.-) (Autophagy-related protein 3) (APG3-like) (hApg3) (Protein PC3-96)	Atg12-Atg5-Atg16 complex [GO:0034274]; cytoplasm [GO:0005737]; cytosol [GO:0005829]; phagophore assembly site [GO:0000407]; Atg12 transferase activity [GO:0019777]; Atg8-family conjugating enzyme activity [GO:0141046]; Atg8-family ligase activity [GO:0019776]; enzyme binding [GO:0019899]; ubiquitin-like protein transferase activity [GO:0019787]; autophagosome assembly [GO:0000045]; mitochondrial fragmentation involved in apoptotic process [GO:0043653]; negative regulation of phagocytosis [GO:0050765]; nucleophagy [GO:0044804]; protein targeting to membrane [GO:0006612]; protein transport [GO:0015031]; protein ubiquitination [GO:0016567]; regulation of cilium assembly [GO:1902017]		reviewed	5	5	High	2	2	2	Human	FALSE	0 v 0	NA	NA	NA	NA	NA	NA	NA	NA	NA	NA	NA	NA	NA	NA	NA	NA	NA	NA	NA	NA	NA	NA	NA	NA	NA	NA	NA	NA	NA	NA	NA	NA	NA	High	Medium	High	High	High	High
Q9NTZ6	Q9NTZ6	Q9NTZ6	Q9NTZ6	Q9NTZ6	RBM12	RNA-binding protein 12 (RNA-binding motif protein 12) (SH3/WW domain anchor protein in the nucleus) (SWAN)	nucleoplasm [GO:0005654]; ribonucleoprotein complex [GO:1990904]; RNA binding [GO:0003723]; regulation of RNA splicing [GO:0043484]	DOMAIN 304..379; /note="RRM 1"; /evidence="ECO:0000255|PROSITE-ProRule:PRU00176"; DOMAIN 430..507; /note="RRM 2"; /evidence="ECO:0000255|PROSITE-ProRule:PRU00176"; DOMAIN 856..932; /note="RRM 3"; /evidence="ECO:0000255|PROSITE-ProRule:PRU00176"	reviewed	4	1	High	1	1	1	Human	FALSE	0 v 0	NA	NA	NA	NA	NA	NA	NA	NA	NA	NA	NA	NA	NA	NA	NA	NA	NA	NA	NA	NA	NA	NA	NA	NA	NA	NA	NA	NA	NA	NA	NA	NA	NA	High	High	High	High	High	High
Q9NU22	Q9NU22	Q9NU22	Q9NU22	Q9NU22	MDN1	Midasin (Dynein-related AAA-ATPase MDN1) (MIDAS-containing protein)	cytosol [GO:0005829]; intermediate filament cytoskeleton [GO:0045111]; membrane [GO:0016020]; nucleolus [GO:0005730]; nucleoplasm [GO:0005654]; nucleus [GO:0005634]; preribosome, large subunit precursor [GO:0030687]; ATP binding [GO:0005524]; ATP hydrolysis activity [GO:0016887]; ribosomal large subunit assembly [GO:0000027]; ribosomal large subunit export from nucleus [GO:0000055]	DOMAIN 5384..5583; /note="VWFA"; /evidence="ECO:0000255|PROSITE-ProRule:PRU00219"	reviewed	5	0	Medium	1	1	1	Human	FALSE	0 v 0	NA	NA	NA	NA	NA	NA	NA	NA	NA	NA	NA	NA	NA	NA	NA	NA	NA	NA	NA	NA	NA	NA	NA	NA	NA	NA	NA	NA	NA	NA	NA	NA	NA	Medium	Medium	Medium	Medium	Medium	Medium
K7EML3, Q9NUL5	K7EML3, Q9NUL5	Q9NUL5	K7EML3	Q9NUL5	SHFL	Shiftless antiviral inhibitor of ribosomal frameshifting protein (SFL) (SHFL) (Interferon-regulated antiviral protein) (IRAV) (Repressor of yield of DENV protein) (RyDEN)	cytoplasm [GO:0005737]; cytosol [GO:0005829]; nucleoplasm [GO:0005654]; nucleus [GO:0005634]; P-body [GO:0000932]; identical protein binding [GO:0042802]; ribosome binding [GO:0043022]; RNA binding [GO:0003723]; sequence-specific mRNA binding [GO:1990825]; defense response to virus [GO:0051607]; innate immune response [GO:0045087]; negative regulation of translational frameshifting [GO:2001125]; negative regulation of viral genome replication [GO:0045071]; regulation of translational termination [GO:0006449]; response to interferon-beta [GO:0035456]; response to type I interferon [GO:0034340]; response to type II interferon [GO:0034341]; response to type III interferon [GO:0034342]; viral translational frameshifting [GO:0075523]		reviewed	5	6	High	1	1	1	Human	FALSE	0 v 0	NA	NA	NA	NA	NA	NA	NA	NA	NA	NA	NA	NA	NA	NA	NA	NA	NA	NA	NA	NA	NA	NA	NA	NA	NA	NA	NA	NA	NA	NA	NA	NA	NA	High	High	High	High	High	High
G3V1D4, Q9NUP9	G3V1D4, Q9NUP9	Q9NUP9	Q9NUP9	Q9NUP9	LIN7C	Protein lin-7 homolog C (Lin-7C) (Mammalian lin-seven protein 3) (MALS-3) (Vertebrate lin-7 homolog 3) (Veli-3)	basolateral plasma membrane [GO:0016323]; bicellular tight junction [GO:0005923]; cell-cell junction [GO:0005911]; cytoplasm [GO:0005737]; glutamatergic synapse [GO:0098978]; MPP7-DLG1-LIN7 complex [GO:0097025]; plasma membrane [GO:0005886]; postsynaptic density membrane [GO:0098839]; presynapse [GO:0098793]; synapse [GO:0045202]; cytoskeletal protein binding [GO:0008092]; L27 domain binding [GO:0097016]; protein domain specific binding [GO:0019904]; exocytosis [GO:0006887]; maintenance of epithelial cell apical/basal polarity [GO:0045199]; morphogenesis of an epithelial sheet [GO:0002011]; neurotransmitter secretion [GO:0007269]; protein localization to basolateral plasma membrane [GO:1903361]; protein transport [GO:0015031]	DOMAIN 10..65; /note="L27"; /evidence="ECO:0000255|PROSITE-ProRule:PRU00365"; DOMAIN 93..175; /note="PDZ"; /evidence="ECO:0000255|PROSITE-ProRule:PRU00143"	reviewed	5	10	High	2	2	2	Human	FALSE	0 v 0	NA	NA	NA	NA	NA	NA	NA	NA	NA	NA	NA	NA	NA	NA	NA	NA	NA	NA	NA	NA	NA	NA	NA	NA	NA	NA	NA	NA	NA	NA	NA	NA	NA	High	High	High	High	High	High
A0A087WT20, Q9NV06	A0A087WT20, Q9NV06	Q9NV06	A0A087WT20	Q9NV06	DCAF13	DDB1- and CUL4-associated factor 13 (WD repeat and SOF domain-containing protein 1)	cell junction [GO:0030054]; centrosome [GO:0005813]; Cul4-RING E3 ubiquitin ligase complex [GO:0080008]; cytosol [GO:0005829]; nucleolus [GO:0005730]; nucleoplasm [GO:0005654]; small-subunit processome [GO:0032040]; nuclear estrogen receptor binding [GO:0030331]; RNA binding [GO:0003723]; ubiquitin ligase-substrate adaptor activity [GO:1990756]; decidualization [GO:0046697]; epigenetic programming in the zygotic pronuclei [GO:0044725]; maturation of SSU-rRNA from tricistronic rRNA transcript (SSU-rRNA, 5.8S rRNA, LSU-rRNA) [GO:0000462]; oocyte growth [GO:0001555]; proteasome-mediated ubiquitin-dependent protein catabolic process [GO:0043161]; protein ubiquitination [GO:0016567]; rRNA processing [GO:0006364]; spindle assembly involved in female meiosis [GO:0007056]		reviewed	5	2	High	1	1	1	Human	FALSE	0 v 0	NA	NA	NA	NA	NA	NA	NA	NA	NA	NA	NA	NA	NA	NA	NA	NA	NA	NA	NA	NA	NA	NA	NA	NA	NA	NA	NA	NA	NA	NA	NA	NA	NA	High	High	High	High	High	High
A0A286YFL3, J3QQV6, J3QQZ9, Q9NVS9	J3QQZ9, Q9NVS9	Q9NVS9	J3QQZ9	Q9NVS9	PNPO	Pyridoxine-5'-phosphate oxidase (EC 1.4.3.5) (Pyridoxamine-phosphate oxidase)	cytosol [GO:0005829]; FMN binding [GO:0010181]; protein homodimerization activity [GO:0042803]; pyridoxal phosphate binding [GO:0030170]; pyridoxamine phosphate oxidase activity [GO:0004733]; pyridoxal phosphate biosynthetic process [GO:0042823]; pyridoxamine metabolic process [GO:0042818]; pyridoxine biosynthetic process [GO:0008615]		reviewed	5	16	High	3	3	3	Human	FALSE	0 v 0	NA	NA	NA	NA	NA	NA	NA	NA	NA	NA	NA	NA	NA	NA	NA	NA	NA	NA	NA	NA	NA	NA	NA	NA	NA	NA	NA	NA	NA	NA	NA	NA	NA	High	High	High	High	High	High
E5RHA8, E5RJW4, Q9NW64	Q9NW64	Q9NW64	Q9NW64	Q9NW64	RBM22	Pre-mRNA-splicing factor RBM22 (RNA-binding motif protein 22) (Zinc finger CCCH domain-containing protein 16)	catalytic step 2 spliceosome [GO:0071013]; cytoplasm [GO:0005737]; nucleoplasm [GO:0005654]; nucleus [GO:0005634]; Prp19 complex [GO:0000974]; U2-type catalytic step 1 spliceosome [GO:0071006]; U2-type catalytic step 2 spliceosome [GO:0071007]; calcium-dependent protein binding [GO:0048306]; metal ion binding [GO:0046872]; pre-mRNA binding [GO:0036002]; RNA binding [GO:0003723]; U6 snRNA binding [GO:0017070]; cellular response to xenobiotic stimulus [GO:0071466]; mRNA cis splicing, via spliceosome [GO:0045292]; mRNA splicing, via spliceosome [GO:0000398]; positive regulation of protein export from nucleus [GO:0046827]; positive regulation of protein import into nucleus [GO:0042307]; positive regulation of RNA splicing [GO:0033120]	DOMAIN 232..305; /note="RRM"; /evidence="ECO:0000255|PROSITE-ProRule:PRU00176"	reviewed	5	10	High	4	4	4	Human	FALSE	0 v 0	NA	NA	NA	NA	NA	NA	NA	NA	NA	NA	NA	NA	NA	NA	NA	NA	NA	NA	NA	NA	NA	NA	NA	NA	NA	NA	NA	NA	NA	NA	NA	NA	NA	High	High	High	High	High	High
E7ESL0, J3KQY1, Q9NWU5	E7ESL0, J3KQY1, Q9NWU5	Q9NWU5	Q9NWU5	Q9NWU5	MRPL22	Large ribosomal subunit protein uL22m (39S ribosomal protein L22, mitochondrial) (L22mt) (MRP-L22) (39S ribosomal protein L25, mitochondrial) (L25mt) (MRP-L25)	mitochondrial inner membrane [GO:0005743]; mitochondrial large ribosomal subunit [GO:0005762]; mitochondrion [GO:0005739]; RNA binding [GO:0003723]; structural constituent of ribosome [GO:0003735]; mitochondrial translation [GO:0032543]; translation [GO:0006412]		reviewed	5	6	Medium	1	1	1	Human	FALSE	0 v 0	NA	NA	NA	NA	NA	NA	NA	NA	NA	NA	NA	NA	NA	NA	NA	NA	NA	NA	NA	NA	NA	NA	NA	NA	NA	NA	NA	NA	NA	NA	NA	NA	NA	High	High	High	High	High	High
J3KQS6, M0QXG9, M0R0I0, M0R193, M0R2A4, M0R2I2, M0R2K3, M0R3F4, Q9NWV8	J3KQS6, M0QXG9, M0R0I0, M0R193, M0R2A4, M0R2I2, M0R2K3, M0R3F4, Q9NWV8	Q9NWV8	M0R2K3	Q9NWV8	BABAM1	BRISC and BRCA1-A complex member 1 (Mediator of RAP80 interactions and targeting subunit of 40 kDa) (New component of the BRCA1-A complex)	BRCA1-A complex [GO:0070531]; BRISC complex [GO:0070552]; cytoplasm [GO:0005737]; cytosol [GO:0005829]; nuclear body [GO:0016604]; nucleoplasm [GO:0005654]; nucleus [GO:0005634]; cell division [GO:0051301]; DNA repair-dependent chromatin remodeling [GO:0140861]; double-strand break repair [GO:0006302]; hematopoietic stem cell proliferation [GO:0071425]; mitotic G2 DNA damage checkpoint signaling [GO:0007095]; mitotic G2/M transition checkpoint [GO:0044818]; positive regulation of DNA repair [GO:0045739]; regulation of DNA repair [GO:0006282]; response to ionizing radiation [GO:0010212]		reviewed	5	3	High	1	1	1	Human	FALSE	0 v 0	NA	NA	NA	NA	NA	NA	NA	NA	NA	NA	NA	NA	NA	NA	NA	NA	NA	NA	NA	NA	NA	NA	NA	NA	NA	NA	NA	NA	NA	NA	NA	NA	NA	High	High	High	High	High	High
Q9NX07	Q9NX07	Q9NX07	Q9NX07	Q9NX07	TRNAU1AP	tRNA selenocysteine 1-associated protein 1 (SECp43) (tRNA selenocysteine-associated protein 1)	cytoplasm [GO:0005737]; nucleus [GO:0005634]; RNA binding [GO:0003723]; tRNA binding [GO:0000049]; selenocysteine incorporation [GO:0001514]	DOMAIN 3..86; /note="RRM 1"; /evidence="ECO:0000255|PROSITE-ProRule:PRU00176"; DOMAIN 96..175; /note="RRM 2"; /evidence="ECO:0000255|PROSITE-ProRule:PRU00176"	reviewed	5	3	High	1	1	1	Human	FALSE	0 v 0	NA	NA	NA	NA	NA	NA	NA	NA	NA	NA	NA	NA	NA	NA	NA	NA	NA	NA	NA	NA	NA	NA	NA	NA	NA	NA	NA	NA	NA	NA	NA	NA	NA	High	High	High	High	High	High
A0A0A0MSR3, Q9NXF1	A0A0A0MSR3, Q9NXF1	Q9NXF1	A0A0A0MSR3	Q9NXF1	TEX10	Testis-expressed protein 10	mitochondrion [GO:0005739]; MLL1 complex [GO:0071339]; nucleolus [GO:0005730]; nucleoplasm [GO:0005654]; nucleus [GO:0005634]		reviewed	5	1	Medium	1	1	1	Human	FALSE	0 v 0	NA	NA	NA	NA	NA	NA	NA	NA	NA	NA	NA	NA	NA	NA	NA	NA	NA	NA	NA	NA	NA	NA	NA	NA	NA	NA	NA	NA	NA	NA	NA	NA	NA	High	High	High	High	High	High
A0A0B4J222, Q9NXU5	Q9NXU5	Q9NXU5	Q9NXU5	Q9NXU5	ARL15	ADP-ribosylation factor-like protein 15 (ADP-ribosylation factor-related protein 2) (ARF-related protein 2)	extracellular exosome [GO:0070062]; GTP binding [GO:0005525]; GTPase activity [GO:0003924]		reviewed	3	9	High	2	2	2	Human	FALSE	0 v 0	NA	NA	NA	NA	NA	NA	NA	NA	NA	NA	NA	NA	NA	NA	NA	NA	NA	NA	NA	NA	NA	NA	NA	NA	NA	NA	NA	NA	NA	NA	NA	NA	NA	High	High	High	High	High	High
E7EP17, Q9NYC9	E7EP17, Q9NYC9	Q9NYC9	Q9NYC9	Q9NYC9	DNAH9	Dynein axonemal heavy chain 9 (Axonemal beta dynein heavy chain 9) (Ciliary dynein heavy chain 9)	9+2 motile cilium [GO:0097729]; axoneme [GO:0005930]; distal portion of axoneme [GO:0120135]; dynein complex [GO:0030286]; extracellular region [GO:0005576]; microtubule [GO:0005874]; motile cilium [GO:0031514]; outer dynein arm [GO:0036157]; ATP binding [GO:0005524]; ATP hydrolysis activity [GO:0016887]; dynein intermediate chain binding [GO:0045505]; dynein light intermediate chain binding [GO:0051959]; minus-end-directed microtubule motor activity [GO:0008569]; cell projection organization [GO:0030030]; cerebrospinal fluid circulation [GO:0090660]; cilium movement [GO:0003341]; cilium movement involved in cell motility [GO:0060294]; establishment of localization in cell [GO:0051649]; mucociliary clearance [GO:0120197]		reviewed	5	0	Medium	1	1	1	Human	FALSE	0 v 0	NA	NA	NA	NA	NA	NA	NA	NA	NA	NA	NA	NA	NA	NA	NA	NA	NA	NA	NA	NA	NA	NA	NA	NA	NA	NA	NA	NA	NA	NA	NA	NA	NA	High	High	High	High	High	High
J3QSD7, Q9NYV4	J3QSD7, Q9NYV4	Q9NYV4	Q9NYV4	Q9NYV4	CDK12	Cyclin-dependent kinase 12 (EC 2.7.11.22) (EC 2.7.11.23) (Cdc2-related kinase, arginine/serine-rich) (CrkRS) (Cell division cycle 2-related protein kinase 7) (CDC2-related protein kinase 7) (Cell division protein kinase 12) (hCDK12)	cyclin K-CDK12 complex [GO:0002944]; cyclin/CDK positive transcription elongation factor complex [GO:0008024]; nuclear cyclin-dependent protein kinase holoenzyme complex [GO:0019908]; nuclear speck [GO:0016607]; nucleoplasm [GO:0005654]; nucleus [GO:0005634]; ATP binding [GO:0005524]; cyclin binding [GO:0030332]; cyclin-dependent protein serine/threonine kinase activity [GO:0004693]; protein kinase activity [GO:0004672]; protein kinase binding [GO:0019901]; protein serine kinase activity [GO:0106310]; RNA polymerase II CTD heptapeptide repeat kinase activity [GO:0008353]; mRNA processing [GO:0006397]; negative regulation of stem cell differentiation [GO:2000737]; positive regulation of transcription by RNA polymerase II [GO:0045944]; positive regulation of transcription elongation by RNA polymerase II [GO:0032968]; protein autophosphorylation [GO:0046777]; regulation of MAP kinase activity [GO:0043405]; RNA splicing [GO:0008380]; transcription by RNA polymerase II [GO:0006366]	DOMAIN 727..1020; /note="Protein kinase"; /evidence="ECO:0000255|PROSITE-ProRule:PRU00159"	reviewed	5	2	High	3	3	2	Human	FALSE	0 v 0	NA	NA	NA	NA	NA	NA	NA	NA	NA	NA	NA	NA	NA	NA	NA	NA	NA	NA	NA	NA	NA	NA	NA	NA	NA	NA	NA	NA	NA	NA	NA	NA	NA	High	High	High	High	High	High
Q9NYY8	Q9NYY8	Q9NYY8	Q9NYY8	Q9NYY8	FASTKD2	FAST kinase domain-containing protein 2, mitochondrial	mitochondrial matrix [GO:0005759]; mitochondrial nucleoid [GO:0042645]; mitochondrion [GO:0005739]; ribonucleoprotein granule [GO:0035770]; RNA binding [GO:0003723]; rRNA binding [GO:0019843]; apoptotic process [GO:0006915]; mitochondrial large ribosomal subunit assembly [GO:1902775]; mitochondrial RNA processing [GO:0000963]; mitochondrial translation [GO:0032543]; positive regulation of mitochondrial translation [GO:0070131]; regulation of mitochondrial mRNA stability [GO:0044528]; RNA processing [GO:0006396]	DOMAIN 634..691; /note="RAP"; /evidence="ECO:0000255|PROSITE-ProRule:PRU00619"	reviewed	5	2	High	1	1	1	Human	FALSE	0 v 0	NA	NA	NA	NA	NA	NA	NA	NA	NA	NA	NA	NA	NA	NA	NA	NA	NA	NA	NA	NA	NA	NA	NA	NA	NA	NA	NA	NA	NA	NA	NA	NA	NA	High	High	High	High	High	High
Q9NZ63	Q9NZ63	Q9NZ63	Q9NZ63	Q9NZ63	C9orf78	Splicing factor C9orf78 (Hepatocellular carcinoma-associated antigen 59)	chromosome, centromeric region [GO:0000775]; cytosol [GO:0005829]; nucleoplasm [GO:0005654]; nucleus [GO:0005634]; spliceosomal complex [GO:0005681]; U5 snRNA binding [GO:0030623]; chromosome segregation [GO:0007059]; mRNA cis splicing, via spliceosome [GO:0045292]; mRNA splicing, via spliceosome [GO:0000398]; regulation of homologous chromosome segregation [GO:0060629]		reviewed	5	7	High	2	2	2	Human	FALSE	0 v 0	NA	NA	NA	NA	NA	NA	NA	NA	NA	NA	NA	NA	NA	NA	NA	NA	NA	NA	NA	NA	NA	NA	NA	NA	NA	NA	NA	NA	NA	NA	NA	NA	NA	High	High	High	High	High	High
M0QX73, M0QZ34, Q9NZM5	Q9NZM5	Q9NZM5	Q9NZM5	Q9NZM5	NOP53	Ribosome biogenesis protein NOP53 (Glioma tumor suppressor candidate region gene 2 protein) (Protein interacting with carboxyl terminus 1) (PICT-1) (p60)	cytosol [GO:0005829]; fibrillar center [GO:0001650]; intracellular membrane-bounded organelle [GO:0043231]; nucleolus [GO:0005730]; nucleoplasm [GO:0005654]; 5S rRNA binding [GO:0008097]; identical protein binding [GO:0042802]; p53 binding [GO:0002039]; RNA binding [GO:0003723]; cellular response to hypoxia [GO:0071456]; DNA damage response [GO:0006974]; DNA repair [GO:0006281]; mitotic G2 DNA damage checkpoint signaling [GO:0007095]; negative regulation of phosphatidylinositol 3-kinase/protein kinase B signal transduction [GO:0051898]; negative regulation of proteasomal ubiquitin-dependent protein catabolic process [GO:0032435]; negative regulation of protein-containing complex assembly [GO:0031333]; negative regulation of signal transduction by p53 class mediator [GO:1901797]; negative regulation of transcription by RNA polymerase II [GO:0000122]; negative regulation of transcription of nucleolar large rRNA by RNA polymerase I [GO:1901837]; positive regulation of proteasomal ubiquitin-dependent protein catabolic process [GO:0032436]; positive regulation of protein K63-linked deubiquitination [GO:1903006]; protein localization to nucleolus [GO:1902570]; protein localization to nucleoplasm [GO:1990173]; protein stabilization [GO:0050821]; regulation of aerobic respiration [GO:1903715]; regulation of apoptotic process [GO:0042981]; regulation of cell cycle [GO:0051726]; regulation of protein phosphorylation [GO:0001932]; regulation of RIG-I signaling pathway [GO:0039535]; regulation of signal transduction by p53 class mediator [GO:1901796]; ribosomal large subunit assembly [GO:0000027]; rRNA processing [GO:0006364]		reviewed	5	3	High	2	2	2	Human	FALSE	0 v 0	NA	NA	NA	NA	NA	NA	NA	NA	NA	NA	NA	NA	NA	NA	NA	NA	NA	NA	NA	NA	NA	NA	NA	NA	NA	NA	NA	NA	NA	NA	NA	NA	NA	High	High	High	High	High	High
Q9NZN4	Q9NZN4	Q9NZN4	Q9NZN4	Q9NZN4	EHD2	EH domain-containing protein 2 (PAST homolog 2)	caveola [GO:0005901]; cytoplasm [GO:0005737]; cytosol [GO:0005829]; early endosome [GO:0005769]; endocytic vesicle [GO:0030139]; endosome membrane [GO:0010008]; extracellular exosome [GO:0070062]; intercellular bridge [GO:0045171]; membrane [GO:0016020]; microtubule cytoskeleton [GO:0015630]; nucleus [GO:0005634]; perinuclear region of cytoplasm [GO:0048471]; plasma membrane [GO:0005886]; recycling endosome membrane [GO:0055038]; ATP binding [GO:0005524]; calcium ion binding [GO:0005509]; GTP binding [GO:0005525]; hydrolase activity [GO:0016787]; identical protein binding [GO:0042802]; nucleic acid binding [GO:0003676]; protein domain specific binding [GO:0019904]; cilium assembly [GO:0060271]; cortical actin cytoskeleton organization [GO:0030866]; endocytic recycling [GO:0032456]; endocytosis [GO:0006897]; plasma membrane tubulation [GO:0097320]; positive regulation of endocytic recycling [GO:2001137]; positive regulation of myoblast fusion [GO:1901741]; protein localization to plasma membrane [GO:0072659]	DOMAIN 55..286; /note="Dynamin-type G"; /evidence="ECO:0000255|PROSITE-ProRule:PRU01055"; DOMAIN 449..537; /note="EH"; /evidence="ECO:0000255|PROSITE-ProRule:PRU00077"; DOMAIN 481..516; /note="EF-hand"; /evidence="ECO:0000255|PROSITE-ProRule:PRU00448"	reviewed	5	3	High	2	2	1	Human	FALSE	0 v 0	NA	NA	NA	NA	NA	NA	NA	NA	NA	NA	NA	NA	NA	NA	NA	NA	NA	NA	NA	NA	NA	NA	NA	NA	NA	NA	NA	NA	NA	NA	NA	NA	NA	Medium	Medium	Medium	Medium	Medium	Medium
Q9NZT1	Q9NZT1	Q9NZT1	Q9NZT1	Q9NZT1	CALML5	Calmodulin-like protein 5 (Calmodulin-like skin protein)	extracellular region [GO:0005576]; ficolin-1-rich granule lumen [GO:1904813]; calcium ion binding [GO:0005509]; enzyme regulator activity [GO:0030234]; epidermis development [GO:0008544]; signal transduction [GO:0007165]	DOMAIN 8..43; /note="EF-hand 1"; /evidence="ECO:0000255|PROSITE-ProRule:PRU00448"; DOMAIN 44..74; /note="EF-hand 2"; /evidence="ECO:0000255|PROSITE-ProRule:PRU00448"; DOMAIN 78..113; /note="EF-hand 3"; /evidence="ECO:0000255|PROSITE-ProRule:PRU00448"; DOMAIN 114..146; /note="EF-hand 4"; /evidence="ECO:0000255|PROSITE-ProRule:PRU00448"	reviewed	5	5	High	1	1	1	Human	FALSE	0 v 0	NA	NA	NA	NA	NA	NA	NA	NA	NA	NA	NA	NA	NA	NA	NA	NA	NA	NA	NA	NA	NA	NA	NA	NA	NA	NA	NA	NA	NA	NA	NA	NA	NA	High	High	High	High	High	High
B8ZZG1, Q9NZW5	B8ZZG1, Q9NZW5	Q9NZW5	Q9NZW5	Q9NZW5	PALS2	Protein PALS2 (MAGUK p55 subfamily member 6) (Membrane protein, palmitoylated 6) (Veli-associated MAGUK 1) (VAM-1)	cell-cell junction [GO:0005911]; extracellular exosome [GO:0070062]; membrane [GO:0016020]; plasma membrane [GO:0005886]; protein-containing complex assembly [GO:0065003]	DOMAIN 1..48; /note="L27 1"; /evidence="ECO:0000255|PROSITE-ProRule:PRU00365"; DOMAIN 49..107; /note="L27 2"; /evidence="ECO:0000255|PROSITE-ProRule:PRU00365"; DOMAIN 130..209; /note="PDZ"; /evidence="ECO:0000255|PROSITE-ProRule:PRU00143"; DOMAIN 215..284; /note="SH3"; /evidence="ECO:0000255|PROSITE-ProRule:PRU00192"; DOMAIN 338..525; /note="Guanylate kinase-like"; /evidence="ECO:0000255|PROSITE-ProRule:PRU00100"	reviewed	4	2	High	1	1	1	Human	FALSE	0 v 0	NA	NA	NA	NA	NA	NA	NA	NA	NA	NA	NA	NA	NA	NA	NA	NA	NA	NA	NA	NA	NA	NA	NA	NA	NA	NA	NA	NA	NA	NA	NA	NA	NA	High	Not Found	High	High	High	High
E5RHF4, E5RIZ4, Q9P015	E5RHF4, E5RIZ4, Q9P015	Q9P015	E5RIZ4	Q9P015	MRPL15	Large ribosomal subunit protein uL15m (39S ribosomal protein L15, mitochondrial) (L15mt) (MRP-L15)	mitochondrial inner membrane [GO:0005743]; mitochondrial large ribosomal subunit [GO:0005762]; mitochondrion [GO:0005739]; RNA binding [GO:0003723]; structural constituent of ribosome [GO:0003735]; cellular response to leukemia inhibitory factor [GO:1990830]; mitochondrial translation [GO:0032543]		reviewed	4	3	High	1	1	1	Human	FALSE	0 v 0	NA	NA	NA	NA	NA	NA	NA	NA	NA	NA	NA	NA	NA	NA	NA	NA	NA	NA	NA	NA	NA	NA	NA	NA	NA	NA	NA	NA	NA	NA	NA	NA	NA	High	High	High	High	High	High
Q9P016	Q9P016	Q9P016	Q9P016	Q9P016	THYN1	Thymocyte nuclear protein 1 (Thymocyte protein Thy28)	nucleus [GO:0005634]		reviewed	3	4	High	1	1	1	Human	FALSE	0 v 0	NA	NA	NA	NA	NA	NA	NA	NA	NA	NA	NA	NA	NA	NA	NA	NA	NA	NA	NA	NA	NA	NA	NA	NA	NA	NA	NA	NA	NA	NA	NA	NA	NA	High	High	High	High	High	High
B4DEZ3, E7ENQ6, K7EJE1, Q9P0J0, U3KQP3	B4DEZ3, E7ENQ6, K7EJE1, Q9P0J0, U3KQP3	Q9P0J0	K7EJE1	Q9P0J0	NDUFA13	NADH dehydrogenase [ubiquinone] 1 alpha subcomplex subunit 13 (Cell death regulatory protein GRIM-19) (Complex I-B16.6) (CI-B16.6) (Gene associated with retinoic and interferon-induced mortality 19 protein) (GRIM-19) (Gene associated with retinoic and IFN-induced mortality 19 protein) (NADH-ubiquinone oxidoreductase B16.6 subunit)	cytoplasm [GO:0005737]; mitochondrial inner membrane [GO:0005743]; mitochondrial membrane [GO:0031966]; mitochondrial respirasome [GO:0005746]; mitochondrial respiratory chain complex I [GO:0005747]; mitochondrion [GO:0005739]; nucleoplasm [GO:0005654]; ATP binding [GO:0005524]; aerobic respiration [GO:0009060]; apoptotic signaling pathway [GO:0097190]; cellular response to interferon-beta [GO:0035458]; cellular response to retinoic acid [GO:0071300]; extrinsic apoptotic signaling pathway [GO:0097191]; mitochondrial respiratory chain complex I assembly [GO:0032981]; negative regulation of cell growth [GO:0030308]; negative regulation of DNA-templated transcription [GO:0045892]; negative regulation of intrinsic apoptotic signaling pathway [GO:2001243]; positive regulation of cysteine-type endopeptidase activity involved in apoptotic process [GO:0043280]; positive regulation of peptidase activity [GO:0010952]; positive regulation of protein catabolic process [GO:0045732]; protein insertion into mitochondrial inner membrane [GO:0045039]; proton motive force-driven mitochondrial ATP synthesis [GO:0042776]; reactive oxygen species metabolic process [GO:0072593]		reviewed	5	9	High	1	2	1	Human	FALSE	0 v 0	NA	NA	NA	NA	NA	NA	NA	NA	NA	NA	NA	NA	NA	NA	NA	NA	NA	NA	NA	NA	NA	NA	NA	NA	NA	NA	NA	NA	NA	NA	NA	NA	NA	High	High	High	High	High	High
D6RAN8, H7C5U8, Q9P0M9	D6RAN8, H7C5U8, Q9P0M9	Q9P0M9	D6RAN8	Q9P0M9	MRPL27	Large ribosomal subunit protein bL27m (39S ribosomal protein L27, mitochondrial) (L27mt) (MRP-L27)	mitochondrial inner membrane [GO:0005743]; mitochondrial large ribosomal subunit [GO:0005762]; mitochondrion [GO:0005739]; RNA binding [GO:0003723]; structural constituent of ribosome [GO:0003735]; mitochondrial translation [GO:0032543]; translation [GO:0006412]		reviewed	4	7	High	1	1	1	Human	FALSE	0 v 0	NA	NA	NA	NA	NA	NA	NA	NA	NA	NA	NA	NA	NA	NA	NA	NA	NA	NA	NA	NA	NA	NA	NA	NA	NA	NA	NA	NA	NA	NA	NA	NA	NA	High	High	High	High	High	High
A0A0J9YWD5, A0A0J9YX88, A0A0J9YYB5, B7ZM65, E9PJ24, F8WEF5, Q9P1Y6	A0A0J9YWD5, A0A0J9YX88, A0A0J9YYB5, B7ZM65, E9PJ24, F8WEF5, Q9P1Y6	Q9P1Y6	F8WEF5	Q9P1Y6	PHRF1	PHD and RING finger domain-containing protein 1	membrane [GO:0016020]; metal ion binding [GO:0046872]; RNA polymerase binding [GO:0070063]; protein ubiquitination [GO:0016567]		reviewed	4	1	High	1	1	1	Human	FALSE	0 v 0	NA	NA	NA	NA	NA	NA	NA	NA	NA	NA	NA	NA	NA	NA	NA	NA	NA	NA	NA	NA	NA	NA	NA	NA	NA	NA	NA	NA	NA	NA	NA	NA	NA	High	High	High	High	High	High
Q9P258	Q9P258	Q9P258	Q9P258	Q9P258	RCC2	Protein RCC2 (RCC1-like protein TD-60) (Telophase disk protein of 60 kDa)	chromosome, centromeric core domain [GO:0034506]; cytosol [GO:0005829]; early endosome membrane [GO:0031901]; microtubule [GO:0005874]; midbody [GO:0030496]; mitotic spindle midzone [GO:1990023]; nucleolus [GO:0005730]; plasma membrane [GO:0005886]; guanyl-nucleotide exchange factor activity [GO:0005085]; microtubule binding [GO:0008017]; protein domain specific binding [GO:0019904]; protein kinase binding [GO:0019901]; RNA binding [GO:0003723]; small GTPase binding [GO:0031267]; cell cycle [GO:0007049]; cell division [GO:0051301]; chromosome passenger complex localization to kinetochore [GO:0072356]; establishment of protein localization [GO:0045184]; focal adhesion assembly [GO:0048041]; integrin-mediated signaling pathway [GO:0007229]; negative regulation of focal adhesion assembly [GO:0051895]; negative regulation of GTPase activity [GO:0034260]; negative regulation of substrate adhesion-dependent cell spreading [GO:1900025]; positive regulation of attachment of spindle microtubules to kinetochore [GO:0051987]; positive regulation of G2/M transition of mitotic cell cycle [GO:0010971]; regulation of cell migration [GO:0030334]; regulation of fibroblast migration [GO:0010762]; regulation of ruffle assembly [GO:1900027]		reviewed	5	1	Medium	1	1	1	Human	FALSE	0 v 0	NA	NA	NA	NA	NA	NA	NA	NA	NA	NA	NA	NA	NA	NA	NA	NA	NA	NA	NA	NA	NA	NA	NA	NA	NA	NA	NA	NA	NA	NA	NA	NA	NA	Medium	Medium	Medium	Medium	Medium	Medium
Q9P2P6	Q9P2P6	Q9P2P6	Q9P2P6	Q9P2P6	STARD9	StAR-related lipid transfer protein 9 (START domain-containing protein 9) (StARD9)	centriole [GO:0005814]; cytoplasm [GO:0005737]; nucleus [GO:0005634]; ATP binding [GO:0005524]; lipid binding [GO:0008289]; microtubule binding [GO:0008017]; microtubule motor activity [GO:0003777]; microtubule-based movement [GO:0007018]; spindle assembly [GO:0051225]	DOMAIN 3..384; /note="Kinesin motor"; /evidence="ECO:0000255|PROSITE-ProRule:PRU00283"; DOMAIN 498..569; /note="FHA"; DOMAIN 4483..4700; /note="START"; /evidence="ECO:0000255|PROSITE-ProRule:PRU00197"	reviewed	5	0	Medium	1	1	1	Human	FALSE	0 v 0	NA	NA	NA	NA	NA	NA	NA	NA	NA	NA	NA	NA	NA	NA	NA	NA	NA	NA	NA	NA	NA	NA	NA	NA	NA	NA	NA	NA	NA	NA	NA	NA	NA	High	High	High	High	High	High
A0A1W2PQD2, Q9UBB4	A0A1W2PQD2, Q9UBB4	Q9UBB4	Q9UBB4	Q9UBB4	ATXN10	Ataxin-10 (Brain protein E46 homolog) (Spinocerebellar ataxia type 10 protein)	cytoplasm [GO:0005737]; cytosol [GO:0005829]; dendrite [GO:0030425]; extracellular space [GO:0005615]; membrane [GO:0016020]; neuronal cell body [GO:0043025]; perinuclear region of cytoplasm [GO:0048471]; plasma membrane [GO:0005886]; cilium assembly [GO:0060271]; nervous system development [GO:0007399]; neuron projection development [GO:0031175]		reviewed	5	4	High	2	3	2	Human	FALSE	0 v 0	NA	NA	NA	NA	NA	NA	NA	NA	NA	NA	NA	NA	NA	NA	NA	NA	NA	NA	NA	NA	NA	NA	NA	NA	NA	NA	NA	NA	NA	NA	NA	NA	NA	High	High	High	High	High	High
Q9UBF2, Q9Y678	Q9UBF2	Q9UBF2	Q9UBF2	Q9UBF2	COPG2	Coatomer subunit gamma-2 (Gamma-2-coat protein) (Gamma-2-COP)	COPI vesicle coat [GO:0030126]; cytosol [GO:0005829]; endoplasmic reticulum [GO:0005783]; endoplasmic reticulum membrane [GO:0005789]; endoplasmic reticulum-Golgi intermediate compartment [GO:0005793]; Golgi membrane [GO:0000139]; growth cone [GO:0030426]; transport vesicle [GO:0030133]; structural molecule activity [GO:0005198]; endoplasmic reticulum to Golgi vesicle-mediated transport [GO:0006888]; intra-Golgi vesicle-mediated transport [GO:0006891]; intracellular protein transport [GO:0006886]; organelle transport along microtubule [GO:0072384]; protein secretion [GO:0009306]; retrograde vesicle-mediated transport, Golgi to endoplasmic reticulum [GO:0006890]		reviewed	5	2	High	2	2	2	Human	FALSE	0 v 0	NA	NA	NA	NA	NA	NA	NA	NA	NA	NA	NA	NA	NA	NA	NA	NA	NA	NA	NA	NA	NA	NA	NA	NA	NA	NA	NA	NA	NA	NA	NA	NA	NA	High	High	High	High	High	High
A0A0J9YWA1, E7ENV7, O75131, O95741, Q86YQ8, Q8IYJ1, Q96A23, Q96FN4, Q9HCH3, Q9UBL6	A0A0J9YWA1, E7ENV7, O75131, O95741, Q86YQ8, Q8IYJ1, Q96A23, Q96FN4, Q9HCH3, Q9UBL6	Q9UBL6	Q86YQ8	Q9UBL6	CPNE7	Copine-7 (Copine VII)	cytoplasm [GO:0005737]; extracellular exosome [GO:0070062]; nucleus [GO:0005634]; plasma membrane [GO:0005886]; calcium-dependent phospholipid binding [GO:0005544]; metal ion binding [GO:0046872]; cellular response to calcium ion [GO:0071277]; lipid metabolic process [GO:0006629]	DOMAIN 2..133; /note="C2 1"; /evidence="ECO:0000255|PROSITE-ProRule:PRU00041"; DOMAIN 212..339; /note="C2 2"; /evidence="ECO:0000255|PROSITE-ProRule:PRU00041"; DOMAIN 382..581; /note="VWFA"; /evidence="ECO:0000255|PROSITE-ProRule:PRU00219"	reviewed	5	1	Medium	1	1	1	Human	FALSE	0 v 0	NA	NA	NA	NA	NA	NA	NA	NA	NA	NA	NA	NA	NA	NA	NA	NA	NA	NA	NA	NA	NA	NA	NA	NA	NA	NA	NA	NA	NA	NA	NA	NA	NA	High	High	High	High	High	High
Q9UDW1	Q9UDW1	Q9UDW1	Q9UDW1	Q9UDW1	UQCR10	Cytochrome b-c1 complex subunit 9 (Complex III subunit 9) (Complex III subunit X) (Cytochrome c1 non-heme 7 kDa protein) (Ubiquinol-cytochrome c reductase complex 7.2 kDa protein)	mitochondrial inner membrane [GO:0005743]; mitochondrial respiratory chain complex III [GO:0005750]; ubiquinol-cytochrome-c reductase activity [GO:0008121]; cellular respiration [GO:0045333]; mitochondrial electron transport, ubiquinol to cytochrome c [GO:0006122]		reviewed	5	14	High	1	1	1	Human	FALSE	0 v 0	NA	NA	NA	NA	NA	NA	NA	NA	NA	NA	NA	NA	NA	NA	NA	NA	NA	NA	NA	NA	NA	NA	NA	NA	NA	NA	NA	NA	NA	NA	NA	NA	NA	High	High	High	High	High	High
Q9UEE9	Q9UEE9	Q9UEE9	Q9UEE9	Q9UEE9	CFDP1	Craniofacial development protein 1 (Bucentaur)	kinetochore [GO:0000776]; nucleus [GO:0005634]; Swr1 complex [GO:0000812]; cell adhesion [GO:0007155]; chromatin remodeling [GO:0006338]; fibroblast apoptotic process [GO:0044346]; negative regulation of fibroblast apoptotic process [GO:2000270]; regulation of cell population proliferation [GO:0042127]; regulation of cell shape [GO:0008360]	DOMAIN 218..299; /note="BCNT-C"; /evidence="ECO:0000255|PROSITE-ProRule:PRU00610"	reviewed	4	3	High	1	1	1	Human	FALSE	0 v 0	NA	NA	NA	NA	NA	NA	NA	NA	NA	NA	NA	NA	NA	NA	NA	NA	NA	NA	NA	NA	NA	NA	NA	NA	NA	NA	NA	NA	NA	NA	NA	NA	NA	High	High	High	High	High	High
Q5JQP2, Q5JQP3, Q5JQP4, Q5JQP8, Q9HBN3, Q9UGP5	Q5JQP2, Q5JQP3, Q5JQP4, Q5JQP8, Q9HBN3, Q9UGP5	Q9UGP5	Q5JQP3	Q9UGP5	POLL	DNA polymerase lambda (Pol Lambda) (EC 2.7.7.7) (EC 4.2.99.-) (DNA polymerase beta-2) (Pol beta2) (DNA polymerase kappa)	nucleoplasm [GO:0005654]; nucleus [GO:0005634]; site of double-strand break [GO:0035861]; 5'-deoxyribose-5-phosphate lyase activity [GO:0051575]; DNA binding [GO:0003677]; DNA-directed DNA polymerase activity [GO:0003887]; metal ion binding [GO:0046872]; base-excision repair, gap-filling [GO:0006287]; DNA biosynthetic process [GO:0071897]; DNA replication [GO:0006260]; double-strand break repair via homologous recombination [GO:0000724]; double-strand break repair via nonhomologous end joining [GO:0006303]; nucleotide-excision repair [GO:0006289]; somatic hypermutation of immunoglobulin genes [GO:0016446]	DOMAIN 36..132; /note="BRCT"; /evidence="ECO:0000255|PROSITE-ProRule:PRU00033"	reviewed	5	2	Medium	1	1	1	Human	FALSE	0 v 0	NA	NA	NA	NA	NA	NA	NA	NA	NA	NA	NA	NA	NA	NA	NA	NA	NA	NA	NA	NA	NA	NA	NA	NA	NA	NA	NA	NA	NA	NA	NA	NA	NA	Medium	Medium	Medium	Medium	Medium	Medium
Q9UGR2	Q9UGR2	Q9UGR2	Q9UGR2	Q9UGR2	ZC3H7B	Zinc finger CCCH domain-containing protein 7B (Rotavirus 'X'-associated non-structural protein) (RoXaN)	nucleus [GO:0005634]; metal ion binding [GO:0046872]; miRNA binding [GO:0035198]; RNA binding [GO:0003723]; miRNA processing [GO:0035196]; post-transcriptional regulation of gene expression [GO:0010608]		reviewed	5	1	Medium	1	1	1	Human	FALSE	0 v 0	NA	NA	NA	NA	NA	NA	NA	NA	NA	NA	NA	NA	NA	NA	NA	NA	NA	NA	NA	NA	NA	NA	NA	NA	NA	NA	NA	NA	NA	NA	NA	NA	NA	Medium	Medium	Medium	Medium	Medium	Medium
Q9UHP3	Q9UHP3	Q9UHP3	Q9UHP3	Q9UHP3	USP25	Ubiquitin carboxyl-terminal hydrolase 25 (EC 3.4.19.12) (Deubiquitinating enzyme 25) (USP on chromosome 21) (Ubiquitin thioesterase 25) (Ubiquitin-specific-processing protease 25)	cytosol [GO:0005829]; endoplasmic reticulum [GO:0005783]; nucleus [GO:0005634]; ATPase binding [GO:0051117]; cysteine-type deubiquitinase activity [GO:0004843]; peptidase activity [GO:0008233]; SUMO binding [GO:0032183]; ubiquitin binding [GO:0043130]; ubiquitin protein ligase binding [GO:0031625]; ubiquitin-like protein peptidase activity [GO:0019783]; negative regulation of ERAD pathway [GO:1904293]; proteasome-mediated ubiquitin-dependent protein catabolic process [GO:0043161]; protein deubiquitination [GO:0016579]; protein K48-linked deubiquitination [GO:0071108]; protein K63-linked deubiquitination [GO:0070536]; protein modification process [GO:0036211]; proteolysis [GO:0006508]; regulation of protein stability [GO:0031647]	DOMAIN 14..57; /note="UBA-like"; DOMAIN 97..116; /note="UIM 1"; /evidence="ECO:0000255|PROSITE-ProRule:PRU00213"; DOMAIN 123..140; /note="UIM 2"; /evidence="ECO:0000255|PROSITE-ProRule:PRU00213"; DOMAIN 169..657; /note="USP"	reviewed	5	1	Medium	1	1	1	Human	FALSE	0 v 0	NA	NA	NA	NA	NA	NA	NA	NA	NA	NA	NA	NA	NA	NA	NA	NA	NA	NA	NA	NA	NA	NA	NA	NA	NA	NA	NA	NA	NA	NA	NA	NA	NA	Medium	Medium	Medium	Medium	Medium	Medium
F5H478, J3KRU5, J3KS14, J3QLH3, J3QQJ0, Q9UHR5, X6R3T8	F5H478, J3KRU5, J3KS14, J3QLH3, J3QQJ0, Q9UHR5, X6R3T8	Q9UHR5	J3QLH3	Q9UHR5	SAP30BP	SAP30-binding protein (Transcriptional regulator protein HCNGP)	intermediate filament cytoskeleton [GO:0045111]; nucleoplasm [GO:0005654]; nucleus [GO:0005634]; modulation by host of symbiont transcription [GO:0052472]; regulation of DNA-templated transcription [GO:0006355]; response to virus [GO:0009615]		reviewed	5	9	High	2	2	2	Human	FALSE	0 v 0	NA	NA	NA	NA	NA	NA	NA	NA	NA	NA	NA	NA	NA	NA	NA	NA	NA	NA	NA	NA	NA	NA	NA	NA	NA	NA	NA	NA	NA	NA	NA	NA	NA	High	High	High	High	High	High
F8W6G1, Q9UHY1	F8W6G1, Q9UHY1	Q9UHY1	Q9UHY1	Q9UHY1	NRBP1	Nuclear receptor-binding protein	cell cortex [GO:0005938]; cytoplasm [GO:0005737]; endomembrane system [GO:0012505]; lamellipodium [GO:0030027]; membrane [GO:0016020]; nucleoplasm [GO:0005654]; ATP binding [GO:0005524]; protein homodimerization activity [GO:0042803]; protein serine/threonine kinase activity [GO:0004674]; endoplasmic reticulum to Golgi vesicle-mediated transport [GO:0006888]	DOMAIN 68..327; /note="Protein kinase"; /evidence="ECO:0000255|PROSITE-ProRule:PRU00159"	reviewed	5	2	Medium	1	1	1	Human	FALSE	0 v 0	NA	NA	NA	NA	NA	NA	NA	NA	NA	NA	NA	NA	NA	NA	NA	NA	NA	NA	NA	NA	NA	NA	NA	NA	NA	NA	NA	NA	NA	NA	NA	NA	NA	High	High	High	High	High	High
E7ERK9, F8W8L6, Q9UI10	E7ERK9, F8W8L6, Q9UI10	Q9UI10	E7ERK9	Q9UI10	EIF2B4	Translation initiation factor eIF2B subunit delta (eIF2B GDP-GTP exchange factor subunit delta)	cytoplasm [GO:0005737]; cytosol [GO:0005829]; eukaryotic translation initiation factor 2B complex [GO:0005851]; guanyl-nucleotide exchange factor activity [GO:0005085]; translation initiation factor activity [GO:0003743]; translation initiation factor binding [GO:0031369]; cytoplasmic translational initiation [GO:0002183]; myelination [GO:0042552]; oligodendrocyte development [GO:0014003]; ovarian follicle development [GO:0001541]; regulation of translation [GO:0006417]; response to glucose [GO:0009749]; response to heat [GO:0009408]; response to peptide hormone [GO:0043434]; T cell receptor signaling pathway [GO:0050852]; translational initiation [GO:0006413]		reviewed	5	2	Medium	1	1	1	Human	FALSE	0 v 0	NA	NA	NA	NA	NA	NA	NA	NA	NA	NA	NA	NA	NA	NA	NA	NA	NA	NA	NA	NA	NA	NA	NA	NA	NA	NA	NA	NA	NA	NA	NA	NA	NA	Not Found	Not Found	Not Found	Not Found	Not Found	Not Found
Q9UI30	Q9UI30	Q9UI30	Q9UI30	Q9UI30	TRMT112	Multifunctional methyltransferase subunit TRM112-like protein (tRNA methyltransferase 112 homolog)	cytosol [GO:0005829]; nucleoplasm [GO:0005654]; perinuclear region of cytoplasm [GO:0048471]; protein-containing complex [GO:0032991]; protein heterodimerization activity [GO:0046982]; protein methyltransferase activity [GO:0008276]; tRNA methyltransferase activator activity [GO:0141106]; peptidyl-glutamine methylation [GO:0018364]; positive regulation of rRNA processing [GO:2000234]; rRNA (guanine-N7)-methylation [GO:0070476]; rRNA methylation [GO:0031167]; transcription initiation-coupled chromatin remodeling [GO:0045815]; tRNA methylation [GO:0030488]	DOMAIN 2..119; /note="TRM112"	reviewed	5	10	High	1	2	1	Human	FALSE	0 v 0	NA	NA	NA	NA	NA	NA	NA	NA	NA	NA	NA	NA	NA	NA	NA	NA	NA	NA	NA	NA	NA	NA	NA	NA	NA	NA	NA	NA	NA	NA	NA	NA	NA	High	High	High	High	High	High
F8VU39, H0YHQ7, J3KPG5, Q9UIF9	F8VU39, J3KPG5, Q9UIF9	Q9UIF9	J3KPG5	Q9UIF9	BAZ2A	Bromodomain adjacent to zinc finger domain protein 2A (Transcription termination factor I-interacting protein 5) (TTF-I-interacting protein 5) (Tip5) (hWALp3)	chromatin silencing complex [GO:0005677]; cytosol [GO:0005829]; NoRC complex [GO:0090536]; nuclear speck [GO:0016607]; nucleolus [GO:0005730]; nucleus [GO:0005634]; rDNA heterochromatin [GO:0033553]; DNA binding [GO:0003677]; histone binding [GO:0042393]; lysine-acetylated histone binding [GO:0070577]; metal ion binding [GO:0046872]; nuclear receptor binding [GO:0016922]; RNA binding [GO:0003723]; chromatin remodeling [GO:0006338]; DNA methylation [GO:0006306]; DNA-templated transcription [GO:0006351]; heterochromatin formation [GO:0031507]; negative regulation of transcription by RNA polymerase I [GO:0016479]; positive regulation of histone deacetylation [GO:0031065]; positive regulation of histone methylation [GO:0031062]; rDNA heterochromatin formation [GO:0000183]; regulation of DNA methylation [GO:0044030]; regulation of DNA-templated transcription [GO:0006355]; RNA polymerase I preinitiation complex assembly [GO:0001188]	DOMAIN 546..617; /note="MBD"; /evidence="ECO:0000255|PROSITE-ProRule:PRU00338"; DOMAIN 848..913; /note="DDT"; /evidence="ECO:0000255|PROSITE-ProRule:PRU00063"; DOMAIN 1810..1880; /note="Bromo"; /evidence="ECO:0000255|PROSITE-ProRule:PRU00035"	reviewed	5	1	High	2	2	2	Human	FALSE	0 v 0	NA	NA	NA	NA	NA	NA	NA	NA	NA	NA	NA	NA	NA	NA	NA	NA	NA	NA	NA	NA	NA	NA	NA	NA	NA	NA	NA	NA	NA	NA	NA	NA	NA	High	High	High	High	High	High
Q9UIJ7	Q9UIJ7	Q9UIJ7	Q9UIJ7	Q9UIJ7	AK3	GTP:AMP phosphotransferase AK3, mitochondrial (EC 2.7.4.10) (Adenylate kinase 3) (AK 3) (Adenylate kinase 3 alpha-like 1)	cytoplasm [GO:0005737]; mitochondrial matrix [GO:0005759]; mitochondrion [GO:0005739]; ATP binding [GO:0005524]; GTP binding [GO:0005525]; nucleoside triphosphate adenylate kinase activity [GO:0046899]; ADP biosynthetic process [GO:0006172]; AMP metabolic process [GO:0046033]; blood coagulation [GO:0007596]; GTP metabolic process [GO:0046039]; ITP metabolic process [GO:0046041]; nucleoside triphosphate biosynthetic process [GO:0009142]; phosphorylation [GO:0016310]; UTP metabolic process [GO:0046051]		reviewed	5	4	High	1	1	1	Human	FALSE	0 v 0	NA	NA	NA	NA	NA	NA	NA	NA	NA	NA	NA	NA	NA	NA	NA	NA	NA	NA	NA	NA	NA	NA	NA	NA	NA	NA	NA	NA	NA	NA	NA	NA	NA	High	High	High	High	High	High
Q9UIQ6	Q9UIQ6	Q9UIQ6	Q9UIQ6	Q9UIQ6	LNPEP	Leucyl-cystinyl aminopeptidase (Cystinyl aminopeptidase) (EC 3.4.11.3) (Insulin-regulated membrane aminopeptidase) (Insulin-responsive aminopeptidase) (IRAP) (Oxytocinase) (OTase) (Placental leucine aminopeptidase) (P-LAP) [Cleaved into: Leucyl-cystinyl aminopeptidase, pregnancy serum form]	cytoplasm [GO:0005737]; cytoplasmic vesicle membrane [GO:0030659]; cytosol [GO:0005829]; early endosome lumen [GO:0031905]; extracellular region [GO:0005576]; lysosomal membrane [GO:0005765]; membrane [GO:0016020]; perinuclear region of cytoplasm [GO:0048471]; plasma membrane [GO:0005886]; aminopeptidase activity [GO:0004177]; metalloaminopeptidase activity [GO:0070006]; metallopeptidase activity [GO:0008237]; peptide binding [GO:0042277]; zinc ion binding [GO:0008270]; antigen processing and presentation of exogenous peptide antigen via MHC class I, TAP-independent [GO:0002480]; cell-cell signaling [GO:0007267]; female pregnancy [GO:0007565]; negative regulation of cold-induced thermogenesis [GO:0120163]; peptide catabolic process [GO:0043171]; protein catabolic process [GO:0030163]; protein polyubiquitination [GO:0000209]; proteolysis [GO:0006508]; regulation of blood pressure [GO:0008217]; signal transduction [GO:0007165]		reviewed	5	2	High	2	2	2	Human	FALSE	0 v 0	NA	NA	NA	NA	NA	NA	NA	NA	NA	NA	NA	NA	NA	NA	NA	NA	NA	NA	NA	NA	NA	NA	NA	NA	NA	NA	NA	NA	NA	NA	NA	NA	NA	High	High	High	High	High	High
Q9UKD2	Q9UKD2	Q9UKD2	Q9UKD2	Q9UKD2	MRTO4	mRNA turnover protein 4 homolog (Ribosome assembly factor MRTO4)	cytoplasm [GO:0005737]; nucleolus [GO:0005730]; preribosome, large subunit precursor [GO:0030687]; RNA binding [GO:0003723]; nuclear-transcribed mRNA catabolic process [GO:0000956]; ribosomal large subunit biogenesis [GO:0042273]; rRNA processing [GO:0006364]		reviewed	4	4	High	1	1	1	Human	FALSE	0 v 0	NA	NA	NA	NA	NA	NA	NA	NA	NA	NA	NA	NA	NA	NA	NA	NA	NA	NA	NA	NA	NA	NA	NA	NA	NA	NA	NA	NA	NA	NA	NA	NA	NA	High	High	High	High	High	High
G5E9W3, Q9UKF6	G5E9W3, Q9UKF6	Q9UKF6	Q9UKF6	Q9UKF6	CPSF3	Cleavage and polyadenylation specificity factor subunit 3 (EC 3.1.27.-) (Cleavage and polyadenylation specificity factor 73 kDa subunit) (CPSF 73 kDa subunit) (mRNA 3'-end-processing endonuclease CPSF-73)	mRNA cleavage and polyadenylation specificity factor complex [GO:0005847]; nucleoplasm [GO:0005654]; ribonucleoprotein complex [GO:1990904]; 5'-3' RNA exonuclease activity [GO:0004534]; metal ion binding [GO:0046872]; RNA binding [GO:0003723]; RNA endonuclease activity [GO:0004521]; co-transcriptional mRNA 3'-end processing, cleavage and polyadenylation pathway [GO:0180010]; mRNA 3'-end processing [GO:0031124]; mRNA 3'-end processing by stem-loop binding and cleavage [GO:0006398]; mRNA polyadenylation [GO:0006378]; positive regulation of G1/S transition of mitotic cell cycle [GO:1900087]		reviewed	5	5	High	2	2	2	Human	FALSE	0 v 0	NA	NA	NA	NA	NA	NA	NA	NA	NA	NA	NA	NA	NA	NA	NA	NA	NA	NA	NA	NA	NA	NA	NA	NA	NA	NA	NA	NA	NA	NA	NA	NA	NA	High	High	High	High	High	High
A6NCQ0, A6NFX8, A6NJU6, H0YEY4, Q9UKK9	A6NCQ0, A6NFX8, A6NJU6, H0YEY4, Q9UKK9	Q9UKK9	A6NFX8	Q9UKK9	NUDT5	ADP-sugar pyrophosphatase (EC 3.6.1.13) (8-oxo-dGDP phosphatase) (EC 3.6.1.58) (Nuclear ATP-synthesis protein NUDIX5) (EC 2.7.7.96) (Nucleoside diphosphate-linked moiety X motif 5) (Nudix motif 5) (hNUDT5) (YSA1H)	cytosol [GO:0005829]; extracellular exosome [GO:0070062]; nucleus [GO:0005634]; 8-oxo-dGDP phosphatase activity [GO:0044715]; 8-oxo-GDP phosphatase activity [GO:0044716]; ADP-ribose diphosphatase activity [GO:0047631]; ADP-sugar diphosphatase activity [GO:0019144]; identical protein binding [GO:0042802]; magnesium ion binding [GO:0000287]; nucleotidyltransferase activity [GO:0016779]; protein homodimerization activity [GO:0042803]; snoRNA binding [GO:0030515]; ATP generation from poly-ADP-D-ribose [GO:1990966]; chromatin remodeling [GO:0006338]; D-ribose catabolic process [GO:0019303]; nucleobase-containing small molecule metabolic process [GO:0055086]; nucleoside phosphate metabolic process [GO:0006753]; nucleotide metabolic process [GO:0009117]; ribonucleoside diphosphate catabolic process [GO:0009191]; ribose phosphate metabolic process [GO:0019693]	DOMAIN 57..197; /note="Nudix hydrolase"; /evidence="ECO:0000255|PROSITE-ProRule:PRU00794"	reviewed	5	7	High	1	1	1	Human	FALSE	0 v 0	NA	NA	NA	NA	NA	NA	NA	NA	NA	NA	NA	NA	NA	NA	NA	NA	NA	NA	NA	NA	NA	NA	NA	NA	NA	NA	NA	NA	NA	NA	NA	NA	NA	High	High	High	High	High	High
B0QY21, Q9UKX7	Q9UKX7	Q9UKX7	Q9UKX7	Q9UKX7	NUP50	Nuclear pore complex protein Nup50 (50 kDa nucleoporin) (Nuclear pore-associated protein 60 kDa-like) (Nucleoporin Nup50)	nuclear envelope [GO:0005635]; nuclear membrane [GO:0031965]; nuclear pore [GO:0005643]; nucleoplasm [GO:0005654]; mRNA transport [GO:0051028]; nucleocytoplasmic transport [GO:0006913]; protein import into nucleus [GO:0006606]	DOMAIN 335..468; /note="RanBD1"; /evidence="ECO:0000255|PROSITE-ProRule:PRU00164"	reviewed	5	7	High	3	3	3	Human	FALSE	0 v 0	NA	NA	NA	NA	NA	NA	NA	NA	NA	NA	NA	NA	NA	NA	NA	NA	NA	NA	NA	NA	NA	NA	NA	NA	NA	NA	NA	NA	NA	NA	NA	NA	NA	High	High	High	High	High	High
E7ENT5, E7EV45, Q9ULF5	E7ENT5, E7EV45, Q9ULF5	Q9ULF5	E7EV45	Q9ULF5	SLC39A10	Zinc transporter ZIP10 (Solute carrier family 39 member 10) (Zrt- and Irt-like protein 10) (ZIP-10)	apical plasma membrane [GO:0016324]; plasma membrane [GO:0005886]; monoatomic cation:bicarbonate symporter activity [GO:0140410]; zinc ion transmembrane transporter activity [GO:0005385]; epithelial to mesenchymal transition [GO:0001837]; intracellular zinc ion homeostasis [GO:0006882]; negative regulation of B cell apoptotic process [GO:0002903]; positive regulation of B cell proliferation [GO:0030890]; positive regulation of B cell receptor signaling pathway [GO:0050861]; zinc ion import across plasma membrane [GO:0071578]; zinc ion transmembrane transport [GO:0071577]		reviewed	5	2	High	2	2	2	Human	FALSE	0 v 0	NA	NA	NA	NA	NA	NA	NA	NA	NA	NA	NA	NA	NA	NA	NA	NA	NA	NA	NA	NA	NA	NA	NA	NA	NA	NA	NA	NA	NA	NA	NA	NA	NA	High	High	High	High	High	High
A0A087WV57, A0A087WVZ6, A0A087WYS3, H7C4X9, Q9ULU4	Q9ULU4	Q9ULU4	Q9ULU4	Q9ULU4	ZMYND8	MYND-type zinc finger-containing chromatin reader ZMYND8 (Cutaneous T-cell lymphoma-associated antigen se14-3) (CTCL-associated antigen se14-3) (Protein kinase C-binding protein 1) (Rack7) (Transcription coregulator ZMYND8) (Zinc finger MYND domain-containing protein 8)	chromatin [GO:0000785]; cytoplasm [GO:0005737]; dendritic shaft [GO:0043198]; dendritic spine [GO:0043197]; nucleolus [GO:0005730]; nucleoplasm [GO:0005654]; nucleus [GO:0005634]; site of DNA damage [GO:0090734]; DNA-binding transcription factor binding [GO:0140297]; lysine-acetylated histone binding [GO:0070577]; methylated histone binding [GO:0035064]; protein domain specific binding [GO:0019904]; transcription corepressor activity [GO:0003714]; zinc ion binding [GO:0008270]; chromatin organization [GO:0006325]; double-strand break repair via homologous recombination [GO:0000724]; modulation of excitatory postsynaptic potential [GO:0098815]; negative regulation of cell migration [GO:0030336]; negative regulation of transcription by RNA polymerase II [GO:0000122]; nervous system development [GO:0007399]; positive regulation of dendritic spine development [GO:0060999]; positive regulation of dendritic spine maintenance [GO:1902952]; positive regulation of filopodium assembly [GO:0051491]; positive regulation of transcription elongation by RNA polymerase II [GO:0032968]; protein localization to chromatin [GO:0071168]; regulation of postsynaptic density protein 95 clustering [GO:1902897]	DOMAIN 165..235; /note="Bromo"; /evidence="ECO:0000255|PROSITE-ProRule:PRU00035"; DOMAIN 277..327; /note="PWWP"; /evidence="ECO:0000255|PROSITE-ProRule:PRU00162"	reviewed	5	3	High	3	3	3	Human	FALSE	0 v 0	NA	NA	NA	NA	NA	NA	NA	NA	NA	NA	NA	NA	NA	NA	NA	NA	NA	NA	NA	NA	NA	NA	NA	NA	NA	NA	NA	NA	NA	NA	NA	NA	NA	High	High	High	High	High	High
Q9ULW3	Q9ULW3	Q9ULW3	Q9ULW3	Q9ULW3	ABT1	Activator of basal transcription 1 (hABT1) (Basal transcriptional activator)	nucleolus [GO:0005730]; nucleus [GO:0005634]; transcription regulator complex [GO:0005667]; DNA binding [GO:0003677]; RNA binding [GO:0003723]; transcription coactivator activity [GO:0003713]; endonucleolytic cleavage in 5'-ETS of tricistronic rRNA transcript (SSU-rRNA, 5.8S rRNA, LSU-rRNA) [GO:0000480]; endonucleolytic cleavage in ITS1 to separate SSU-rRNA from 5.8S rRNA and LSU-rRNA from tricistronic rRNA transcript (SSU-rRNA, 5.8S rRNA, LSU-rRNA) [GO:0000447]; endonucleolytic cleavage to generate mature 5'-end of SSU-rRNA from (SSU-rRNA, 5.8S rRNA, LSU-rRNA) [GO:0000472]; regulation of transcription by RNA polymerase II [GO:0006357]; small-subunit processome assembly [GO:0034462]; spinal cord motor neuron differentiation [GO:0021522]; transcription by RNA polymerase II [GO:0006366]	DOMAIN 46..142; /note="RRM"	reviewed	5	7	High	2	2	2	Human	FALSE	0 v 0	NA	NA	NA	NA	NA	NA	NA	NA	NA	NA	NA	NA	NA	NA	NA	NA	NA	NA	NA	NA	NA	NA	NA	NA	NA	NA	NA	NA	NA	NA	NA	NA	NA	High	High	High	High	High	High
A0A024RCX6, A0A0G2JH76, A0A0G2JHB6, A0A0G2JID8, A0A0G2JIU6, A0A0G2JK02, A0A0G2JK07, A0A0G2JKR3, A0A0G2JLA3, A0A0G2JLK6, A0A0G2JLL3, A0A140T8X7, A0A140T9Y1, A2ABN7, G8JLL2, Q9UMR5	A0A024RCX6, A0A0G2JH76, A0A0G2JHB6, A0A0G2JIU6, A0A0G2JK02, A0A0G2JKR3, A0A0G2JLA3, A0A0G2JLL3, A0A140T8X7, A0A140T9Y1, G8JLL2, Q9UMR5	Q9UMR5	A0A024RCX6	Q9UMR5	PPT2	Lysosomal thioesterase PPT2 (PPT-2) (EC 3.1.2.-) (S-thioesterase G14)	extracellular exosome [GO:0070062]; lysosomal lumen [GO:0043202]; lysosome [GO:0005764]; palmitoyl hydrolase activity [GO:0098599]; thiolester hydrolase activity [GO:0016790]; fatty-acyl-CoA biosynthetic process [GO:0046949]		reviewed	5	6	High	2	2	2	Human	FALSE	0 v 0	NA	NA	NA	NA	NA	NA	NA	NA	NA	NA	NA	NA	NA	NA	NA	NA	NA	NA	NA	NA	NA	NA	NA	NA	NA	NA	NA	NA	NA	NA	NA	NA	NA	High	High	High	High	High	High
F5GY56, F5H2I0, H0YGF3, Q9UMS4	F5GY56, F5H2I0, Q9UMS4	Q9UMS4	Q9UMS4	Q9UMS4	PRPF19	Pre-mRNA-processing factor 19 (EC 2.3.2.27) (Nuclear matrix protein 200) (PRP19/PSO4 homolog) (hPso4) (RING-type E3 ubiquitin transferase PRP19) (Senescence evasion factor)	catalytic step 2 spliceosome [GO:0071013]; cytoplasm [GO:0005737]; lipid droplet [GO:0005811]; membrane [GO:0016020]; nuclear speck [GO:0016607]; nucleoplasm [GO:0005654]; nucleus [GO:0005634]; Prp19 complex [GO:0000974]; site of double-strand break [GO:0035861]; spindle [GO:0005819]; spliceosomal complex [GO:0005681]; U2-type catalytic step 1 spliceosome [GO:0071006]; U2-type catalytic step 2 spliceosome [GO:0071007]; identical protein binding [GO:0042802]; ubiquitin protein ligase activity [GO:0061630]; ubiquitin-protein transferase activity [GO:0004842]; ubiquitin-ubiquitin ligase activity [GO:0034450]; DNA damage checkpoint signaling [GO:0000077]; double-strand break repair via nonhomologous end joining [GO:0006303]; lipid biosynthetic process [GO:0008610]; mRNA splicing, via spliceosome [GO:0000398]; positive regulation of mRNA splicing, via spliceosome [GO:0048026]; proteasomal protein catabolic process [GO:0010498]; protein K63-linked ubiquitination [GO:0070534]; protein localization [GO:0008104]; protein polyubiquitination [GO:0000209]; spliceosomal complex assembly [GO:0000245]; spliceosomal tri-snRNP complex assembly [GO:0000244]	DOMAIN 2..73; /note="U-box"	reviewed	5	3	High	2	2	2	Human	FALSE	0 v 0	NA	NA	NA	NA	NA	NA	NA	NA	NA	NA	NA	NA	NA	NA	NA	NA	NA	NA	NA	NA	NA	NA	NA	NA	NA	NA	NA	NA	NA	NA	NA	NA	NA	High	High	High	High	High	High
Q9UMY1	Q9UMY1	Q9UMY1	Q9UMY1	Q9UMY1	NOL7	U3 small nucleolar RNA-associated protein NOL7 (U3 snoRNA-associated protein NOL7) (Nucleolar protein 7) (Nucleolar protein of 27 kDa)	chromosome [GO:0005694]; mitochondrion [GO:0005739]; nucleolus [GO:0005730]; small-subunit processome [GO:0032040]; RNA binding [GO:0003723]; maturation of SSU-rRNA [GO:0030490]; ribosomal small subunit biogenesis [GO:0042274]		reviewed	5	5	High	1	1	1	Human	FALSE	0 v 0	NA	NA	NA	NA	NA	NA	NA	NA	NA	NA	NA	NA	NA	NA	NA	NA	NA	NA	NA	NA	NA	NA	NA	NA	NA	NA	NA	NA	NA	NA	NA	NA	NA	High	High	High	High	High	High
Q9UN81	Q9UN81	Q9UN81	Q9UN81	Q9UN81	L1RE1	LINE-1 retrotransposable element ORF1 protein (L1ORF1p) (LINE retrotransposable element 1) (LINE1 retrotransposable element 1)	cytoplasm [GO:0005737]; cytoplasmic ribonucleoprotein granule [GO:0036464]; cytoplasmic stress granule [GO:0010494]; nucleolus [GO:0005730]; ribonucleoprotein complex [GO:1990904]; identical protein binding [GO:0042802]; nucleotide binding [GO:0000166]; single-stranded DNA binding [GO:0003697]; single-stranded RNA binding [GO:0003727]; retrotransposition [GO:0032197]		reviewed	5	7	High	2	2	2	Human	FALSE	0 v 0	NA	NA	NA	NA	NA	NA	NA	NA	NA	NA	NA	NA	NA	NA	NA	NA	NA	NA	NA	NA	NA	NA	NA	NA	NA	NA	NA	NA	NA	NA	NA	NA	NA	High	High	High	High	High	High
A0A0U1RR22, B0QYG7, B0QYG8, Q9UNF0	Q9UNF0	Q9UNF0	Q9UNF0	Q9UNF0	PACSIN2	Protein kinase C and casein kinase substrate in neurons protein 2 (Syndapin-2) (Syndapin-II) (SdpII)	caveola [GO:0005901]; cell-cell junction [GO:0005911]; centriolar satellite [GO:0034451]; cytoplasm [GO:0005737]; cytosol [GO:0005829]; early endosome [GO:0005769]; endosome [GO:0005768]; extracellular exosome [GO:0070062]; focal adhesion [GO:0005925]; glutamatergic synapse [GO:0098978]; intracellular membrane-bounded organelle [GO:0043231]; nuclear speck [GO:0016607]; plasma membrane [GO:0005886]; recycling endosome membrane [GO:0055038]; ruffle membrane [GO:0032587]; cadherin binding [GO:0045296]; cytoskeletal protein binding [GO:0008092]; identical protein binding [GO:0042802]; phosphatidic acid binding [GO:0070300]; phospholipid binding [GO:0005543]; actin cytoskeleton organization [GO:0030036]; caveola assembly [GO:0070836]; caveolin-mediated endocytosis [GO:0072584]; cell projection morphogenesis [GO:0048858]; cytoskeleton organization [GO:0007010]; modulation of chemical synaptic transmission [GO:0050804]; negative regulation of endocytosis [GO:0045806]; plasma membrane tubulation [GO:0097320]; protein localization to endosome [GO:0036010]; regulation of endocytosis [GO:0030100]	DOMAIN 11..282; /note="F-BAR"; /evidence="ECO:0000255|PROSITE-ProRule:PRU01077"; DOMAIN 426..486; /note="SH3"; /evidence="ECO:0000255|PROSITE-ProRule:PRU00192"	reviewed	5	6	High	2	2	2	Human	FALSE	0 v 0	NA	NA	NA	NA	NA	NA	NA	NA	NA	NA	NA	NA	NA	NA	NA	NA	NA	NA	NA	NA	NA	NA	NA	NA	NA	NA	NA	NA	NA	NA	NA	NA	NA	High	High	High	High	High	High
B3KT28, Q9UNN5	B3KT28, Q9UNN5	Q9UNN5	Q9UNN5	Q9UNN5	FAF1	FAS-associated factor 1 (hFAF1) (UBX domain-containing protein 12) (UBX domain-containing protein 3A)	CD95 death-inducing signaling complex [GO:0031265]; cytosol [GO:0005829]; endoplasmic reticulum [GO:0005783]; nuclear envelope [GO:0005635]; nucleoplasm [GO:0005654]; nucleus [GO:0005634]; ooplasm [GO:1990917]; perinuclear region of cytoplasm [GO:0048471]; VCP-NPL4-UFD1 AAA ATPase complex [GO:0034098]; heat shock protein binding [GO:0031072]; NF-kappaB binding [GO:0051059]; protein domain specific binding [GO:0019904]; protein kinase binding [GO:0019901]; protein kinase regulator activity [GO:0019887]; ubiquitin binding [GO:0043130]; ubiquitin protein ligase binding [GO:0031625]; apoptotic process [GO:0006915]; cytoplasmic sequestering of NF-kappaB [GO:0007253]; positive regulation of apoptotic process [GO:0043065]; positive regulation of DNA replication [GO:0045740]; positive regulation of extrinsic apoptotic signaling pathway via death domain receptors [GO:1902043]; positive regulation of protein catabolic process [GO:0045732]; positive regulation of protein-containing complex assembly [GO:0031334]; proteasome-mediated ubiquitin-dependent protein catabolic process [GO:0043161]; regulation of cell adhesion [GO:0030155]; regulation of protein catabolic process [GO:0042176]; ubiquitin-dependent ERAD pathway [GO:0030433]	DOMAIN 1..57; /note="UBA"; /evidence="ECO:0000269|PubMed:19722279"; DOMAIN 569..646; /note="UBX"; /evidence="ECO:0000255|PROSITE-ProRule:PRU00215"	reviewed	5	1	Medium	1	1	1	Human	FALSE	0 v 0	NA	NA	NA	NA	NA	NA	NA	NA	NA	NA	NA	NA	NA	NA	NA	NA	NA	NA	NA	NA	NA	NA	NA	NA	NA	NA	NA	NA	NA	NA	NA	NA	NA	Medium	Medium	Medium	Medium	Medium	Medium
A0A0U1RQQ4, Q9UNN8	A0A0U1RQQ4, Q9UNN8	Q9UNN8	Q9UNN8	Q9UNN8	PROCR	Endothelial protein C receptor (Activated protein C receptor) (APC receptor) (Endothelial cell protein C receptor) (CD antigen CD201)	cell surface [GO:0009986]; centrosome [GO:0005813]; extracellular exosome [GO:0070062]; extracellular region [GO:0005576]; extracellular space [GO:0005615]; focal adhesion [GO:0005925]; perinuclear region of cytoplasm [GO:0048471]; plasma membrane [GO:0005886]; signaling receptor activity [GO:0038023]; blood coagulation [GO:0007596]; negative regulation of coagulation [GO:0050819]		reviewed	5	4	Medium	1	1	1	Human	FALSE	0 v 0	NA	NA	NA	NA	NA	NA	NA	NA	NA	NA	NA	NA	NA	NA	NA	NA	NA	NA	NA	NA	NA	NA	NA	NA	NA	NA	NA	NA	NA	NA	NA	NA	NA	High	High	High	High	High	High
E9PEQ6, E9PKY5, Q9UNP9	E9PEQ6, E9PKY5, Q9UNP9	Q9UNP9	Q9UNP9	Q9UNP9	PPIE	Peptidyl-prolyl cis-trans isomerase E (PPIase E) (EC 5.2.1.8) (Cyclophilin E) (Cyclophilin-33) (Rotamase E)	catalytic step 2 spliceosome [GO:0071013]; cytoplasm [GO:0005737]; cytosol [GO:0005829]; extracellular region [GO:0005576]; ficolin-1-rich granule lumen [GO:1904813]; intracellular membrane-bounded organelle [GO:0043231]; nuclear speck [GO:0016607]; nucleoplasm [GO:0005654]; nucleus [GO:0005634]; secretory granule lumen [GO:0034774]; U2-type catalytic step 2 spliceosome [GO:0071007]; cyclosporin A binding [GO:0016018]; mRNA binding [GO:0003729]; peptidyl-prolyl cis-trans isomerase activity [GO:0003755]; poly(A) binding [GO:0008143]; RNA binding [GO:0003723]; mRNA splicing, via spliceosome [GO:0000398]; positive regulation of viral genome replication [GO:0045070]; protein folding [GO:0006457]; protein peptidyl-prolyl isomerization [GO:0000413]; regulation of DNA-templated transcription [GO:0006355]	DOMAIN 6..84; /note="RRM"; /evidence="ECO:0000255|PROSITE-ProRule:PRU00176"; DOMAIN 143..299; /note="PPIase cyclophilin-type"; /evidence="ECO:0000255|PROSITE-ProRule:PRU00156"	reviewed	5	4	High	2	2	1	Human	FALSE	0 v 0	NA	NA	NA	NA	NA	NA	NA	NA	NA	NA	NA	NA	NA	NA	NA	NA	NA	NA	NA	NA	NA	NA	NA	NA	NA	NA	NA	NA	NA	NA	NA	NA	NA	Medium	Medium	Medium	Medium	Medium	Medium
A0A0C4DGB1, A0A494C0G7, A0A7P0T9J1, A0A7P0T9Y7, A0A7P0Z4I0, B4DRY2, Q9UNQ2	A0A0C4DGB1, A0A494C0G7, A0A7P0T9J1, A0A7P0T9Y7, A0A7P0Z4I0, B4DRY2, Q9UNQ2	Q9UNQ2	B4DRY2	Q9UNQ2	DIMT1	Probable dimethyladenosine transferase (EC 2.1.1.183) (DIM1 dimethyladenosine transferase 1 homolog) (DIM1 dimethyladenosine transferase 1-like) (Probable 18S rRNA (adenine(1779)-N(6)/adenine(1780)-N(6))-dimethyltransferase) (Probable 18S rRNA dimethylase) (Probable S-adenosylmethionine-6-N',N'-adenosyl(rRNA) dimethyltransferase)	cytosol [GO:0005829]; nucleolus [GO:0005730]; nucleoplasm [GO:0005654]; small-subunit processome [GO:0032040]; 18S rRNA (adenine(1779)-N(6)/adenine(1780)-N(6))-dimethyltransferase activity [GO:0052909]; RNA binding [GO:0003723]; rRNA (adenine-N6,N6-)-dimethyltransferase activity [GO:0000179]; positive regulation of rRNA processing [GO:2000234]; ribosomal small subunit biogenesis [GO:0042274]; rRNA methylation [GO:0031167]		reviewed	5	5	High	2	2	2	Human	FALSE	0 v 0	NA	NA	NA	NA	NA	NA	NA	NA	NA	NA	NA	NA	NA	NA	NA	NA	NA	NA	NA	NA	NA	NA	NA	NA	NA	NA	NA	NA	NA	NA	NA	NA	NA	High	High	High	High	High	High
I3L2J8, I3L2X7, Q9UPN4	Q9UPN4	Q9UPN4	Q9UPN4	Q9UPN4	CEP131	Centrosomal protein of 131 kDa (5-azacytidine-induced protein 1) (Pre-acrosome localization protein 1)	acrosomal vesicle [GO:0001669]; centriolar satellite [GO:0034451]; centriole [GO:0005814]; centrosome [GO:0005813]; ciliary basal body [GO:0036064]; ciliary transition zone [GO:0035869]; cytosol [GO:0005829]; manchette [GO:0002177]; nuclear membrane [GO:0031965]; nucleoplasm [GO:0005654]; sperm head-tail coupling apparatus [GO:0120212]; protein homodimerization activity [GO:0042803]; protein-containing complex binding [GO:0044877]; cell cycle [GO:0007049]; cilium assembly [GO:0060271]; intraciliary transport involved in cilium assembly [GO:0035735]; intramanchette transport [GO:1990953]; manchette assembly [GO:1905198]; non-motile cilium assembly [GO:1905515]; positive regulation of cell population proliferation [GO:0008284]; positive regulation of intracellular protein transport [GO:0090316]; protein localization to centrosome [GO:0071539]; regulation of centrosome duplication [GO:0010824]; sperm axoneme assembly [GO:0007288]	DOMAIN 269..289; /note="IQ"	reviewed	5	2	High	2	2	2	Human	FALSE	0 v 0	NA	NA	NA	NA	NA	NA	NA	NA	NA	NA	NA	NA	NA	NA	NA	NA	NA	NA	NA	NA	NA	NA	NA	NA	NA	NA	NA	NA	NA	NA	NA	NA	NA	High	High	High	High	High	High
Q5QPR3, Q5QPR4, Q9UQ88	Q5QPR3, Q9UQ88	Q9UQ88	Q9UQ88	Q9UQ88	CDK11A	Cyclin-dependent kinase 11A (EC 2.7.11.22) (Cell division cycle 2-like protein kinase 2) (Cell division protein kinase 11A) (Galactosyltransferase-associated protein kinase p58/GTA) (PITSLRE serine/threonine-protein kinase CDC2L2)	cyclin-dependent protein kinase holoenzyme complex [GO:0000307]; cytoplasm [GO:0005737]; nucleus [GO:0005634]; ATP binding [GO:0005524]; cyclin-dependent protein serine/threonine kinase activity [GO:0004693]; protein kinase activity [GO:0004672]; protein serine kinase activity [GO:0106310]; protein serine/threonine kinase activity [GO:0004674]; apoptotic process [GO:0006915]; mitotic cell cycle [GO:0000278]; protein phosphorylation [GO:0006468]; regulation of apoptotic process [GO:0042981]; regulation of cell cycle [GO:0051726]; regulation of cell growth [GO:0001558]; regulation of centrosome cycle [GO:0046605]; regulation of DNA-templated transcription [GO:0006355]; regulation of mitotic cell cycle [GO:0007346]; regulation of mRNA processing [GO:0050684]; regulation of RNA splicing [GO:0043484]	DOMAIN 427..647; /note="Protein kinase"; /evidence="ECO:0000255|PROSITE-ProRule:PRU00159"	reviewed	5	20	High	17	20	2	Human	FALSE	0 v 0	NA	NA	NA	NA	NA	NA	NA	NA	NA	NA	NA	NA	NA	NA	NA	NA	NA	NA	NA	NA	NA	NA	NA	NA	NA	NA	NA	NA	NA	NA	NA	NA	NA	High	High	High	High	High	High
B4DWA1, I3L3C6, I3L4C2, Q9UQB8	B4DWA1, I3L3C6, I3L4C2, Q9UQB8	Q9UQB8	B4DWA1	Q9UQB8	BAIAP2	Brain-specific angiogenesis inhibitor 1-associated protein 2 (BAI-associated protein 2) (BAI1-associated protein 2) (Protein BAP2) (Fas ligand-associated factor 3) (FLAF3) (Insulin receptor substrate p53/p58) (IRS-58) (IRSp53/58) (Insulin receptor substrate protein of 53 kDa) (IRSp53) (Insulin receptor substrate p53)	adherens junction [GO:0005912]; cytoplasm [GO:0005737]; cytosol [GO:0005829]; dendritic shaft [GO:0043198]; dendritic spine cytoplasm [GO:0061846]; excitatory synapse [GO:0060076]; extracellular exosome [GO:0070062]; filopodium [GO:0030175]; glutamatergic synapse [GO:0098978]; lamellipodium [GO:0030027]; microtubule [GO:0005874]; neuron projection branch point [GO:0061845]; neuron projection terminus [GO:0044306]; neuronal cell body [GO:0043025]; nucleoplasm [GO:0005654]; plasma membrane [GO:0005886]; postsynaptic cytosol [GO:0099524]; postsynaptic density, intracellular component [GO:0099092]; presynaptic cytosol [GO:0099523]; ruffle [GO:0001726]; Schaffer collateral - CA1 synapse [GO:0098685]; secretory granule [GO:0030141]; synaptic membrane [GO:0097060]; cadherin binding involved in cell-cell adhesion [GO:0098641]; cytoskeletal anchor activity [GO:0008093]; identical protein binding [GO:0042802]; PDZ domain binding [GO:0030165]; proline-rich region binding [GO:0070064]; scaffold protein binding [GO:0097110]; transcription coregulator binding [GO:0001221]; actin crosslink formation [GO:0051764]; actin filament bundle assembly [GO:0051017]; axonogenesis [GO:0007409]; cellular response to epidermal growth factor stimulus [GO:0071364]; cellular response to L-glutamate [GO:1905232]; dendrite development [GO:0016358]; insulin receptor signaling pathway [GO:0008286]; plasma membrane organization [GO:0007009]; positive regulation of actin filament polymerization [GO:0030838]; positive regulation of dendritic spine morphogenesis [GO:0061003]; positive regulation of excitatory postsynaptic potential [GO:2000463]; protein localization to synapse [GO:0035418]; regulation of actin cytoskeleton organization [GO:0032956]; regulation of cell shape [GO:0008360]; regulation of modification of postsynaptic actin cytoskeleton [GO:1905274]; regulation of synaptic plasticity [GO:0048167]	DOMAIN 1..250; /note="IMD"; /evidence="ECO:0000255|PROSITE-ProRule:PRU00668"; DOMAIN 374..437; /note="SH3"; /evidence="ECO:0000255|PROSITE-ProRule:PRU00192"	reviewed	5	2	High	1	1	1	Human	FALSE	0 v 0	NA	NA	NA	NA	NA	NA	NA	NA	NA	NA	NA	NA	NA	NA	NA	NA	NA	NA	NA	NA	NA	NA	NA	NA	NA	NA	NA	NA	NA	NA	NA	NA	NA	High	High	High	High	High	High
Q9UQE7	Q9UQE7	Q9UQE7	Q9UQE7	Q9UQE7	SMC3	Structural maintenance of chromosomes protein 3 (SMC protein 3) (SMC-3) (Basement membrane-associated chondroitin proteoglycan) (Bamacan) (Chondroitin sulfate proteoglycan 6) (Chromosome-associated polypeptide) (hCAP)	chromatin [GO:0000785]; chromosome [GO:0005694]; chromosome, centromeric region [GO:0000775]; cohesin complex [GO:0008278]; cytosol [GO:0005829]; lateral element [GO:0000800]; meiotic cohesin complex [GO:0030893]; mitotic cohesin complex [GO:0030892]; mitotic spindle pole [GO:0097431]; nuclear matrix [GO:0016363]; nucleoplasm [GO:0005654]; nucleus [GO:0005634]; ATP binding [GO:0005524]; ATP hydrolysis activity [GO:0016887]; beta-tubulin binding [GO:0048487]; chromatin binding [GO:0003682]; cohesin loader activity [GO:0061775]; double-stranded DNA binding [GO:0003690]; dynein complex binding [GO:0070840]; mediator complex binding [GO:0036033]; microtubule motor activity [GO:0003777]; protein heterodimerization activity [GO:0046982]; cell division [GO:0051301]; DNA repair [GO:0006281]; establishment of meiotic sister chromatid cohesion [GO:0034089]; establishment of mitotic sister chromatid cohesion [GO:0034087]; meiotic cell cycle [GO:0051321]; mitotic cell cycle [GO:0000278]; mitotic sister chromatid cohesion [GO:0007064]; mitotic spindle assembly [GO:0090307]; regulation of DNA replication [GO:0006275]; sister chromatid cohesion [GO:0007062]; stem cell population maintenance [GO:0019827]	DOMAIN 530..642; /note="SMC hinge"	reviewed	5	2	High	3	3	3	Human	FALSE	0 v 0	NA	NA	NA	NA	NA	NA	NA	NA	NA	NA	NA	NA	NA	NA	NA	NA	NA	NA	NA	NA	NA	NA	NA	NA	NA	NA	NA	NA	NA	NA	NA	NA	NA	High	High	High	High	High	High
Q9Y277	Q9Y277	Q9Y277	Q9Y277	Q9Y277	VDAC3	Voltage-dependent anion-selective channel protein 3 (VDAC-3) (hVDAC3) (Outer mitochondrial membrane protein porin 3)	extracellular exosome [GO:0070062]; membrane [GO:0016020]; mitochondrial outer membrane [GO:0005741]; mitochondrion [GO:0005739]; nucleus [GO:0005634]; pore complex [GO:0046930]; synapse [GO:0045202]; nucleotide binding [GO:0000166]; porin activity [GO:0015288]; voltage-gated monoatomic anion channel activity [GO:0008308]; adenine transport [GO:0015853]; behavioral fear response [GO:0001662]; learning [GO:0007612]; neuron-neuron synaptic transmission [GO:0007270]; sperm mitochondrial sheath assembly [GO:0120317]; spermatogenesis [GO:0007283]		reviewed	5	6	High	2	2	1	Human	FALSE	0 v 0	NA	NA	NA	NA	NA	NA	NA	NA	NA	NA	NA	NA	NA	NA	NA	NA	NA	NA	NA	NA	NA	NA	NA	NA	NA	NA	NA	NA	NA	NA	NA	NA	NA	High	High	High	High	High	High
Q9Y295	Q9Y295	Q9Y295	Q9Y295	Q9Y295	DRG1	Developmentally-regulated GTP-binding protein 1 (DRG-1) (Neural precursor cell expressed developmentally down-regulated protein 3) (NEDD-3) (Translation factor GTPase DRG1) (TRAFAC GTPase DRG1) (EC 3.6.5.-)	cytoplasm [GO:0005737]; cytosol [GO:0005829]; membrane [GO:0016020]; nuclear body [GO:0016604]; nucleoplasm [GO:0005654]; nucleus [GO:0005634]; GTP binding [GO:0005525]; GTPase activity [GO:0003924]; identical protein binding [GO:0042802]; microtubule binding [GO:0008017]; potassium ion binding [GO:0030955]; cytoplasmic translation [GO:0002181]; positive regulation of microtubule polymerization [GO:0031116]; regulation of mitotic spindle assembly [GO:1901673]	DOMAIN 65..290; /note="OBG-type G"; /evidence="ECO:0000255|PROSITE-ProRule:PRU01047"; DOMAIN 290..366; /note="TGS"; /evidence="ECO:0000255|PROSITE-ProRule:PRU01228, ECO:0000303|PubMed:23711155"	reviewed	5	3	High	1	1	1	Human	FALSE	0 v 0	NA	NA	NA	NA	NA	NA	NA	NA	NA	NA	NA	NA	NA	NA	NA	NA	NA	NA	NA	NA	NA	NA	NA	NA	NA	NA	NA	NA	NA	NA	NA	NA	NA	High	High	High	High	High	High
Q9Y2H1	Q9Y2H1	Q9Y2H1	Q9Y2H1	Q9Y2H1	STK38L	Serine/threonine-protein kinase 38-like (EC 2.7.11.1) (NDR2 protein kinase) (Nuclear Dbf2-related kinase 2)	actin cytoskeleton [GO:0015629]; cytoplasm [GO:0005737]; cytosol [GO:0005829]; glutamatergic synapse [GO:0098978]; membrane [GO:0016020]; actin binding [GO:0003779]; ATP binding [GO:0005524]; magnesium ion binding [GO:0000287]; protein serine kinase activity [GO:0106310]; protein serine/threonine kinase activity [GO:0004674]; intracellular signal transduction [GO:0035556]; negative regulation of autophagy [GO:0010507]; postsynapse organization [GO:0099173]; protein phosphorylation [GO:0006468]; regulation of cellular component organization [GO:0051128]	DOMAIN 90..383; /note="Protein kinase"; /evidence="ECO:0000255|PROSITE-ProRule:PRU00159"; DOMAIN 384..453; /note="AGC-kinase C-terminal"; /evidence="ECO:0000255|PROSITE-ProRule:PRU00618"	reviewed	5	2	Medium	1	1	1	Human	FALSE	0 v 0	NA	NA	NA	NA	NA	NA	NA	NA	NA	NA	NA	NA	NA	NA	NA	NA	NA	NA	NA	NA	NA	NA	NA	NA	NA	NA	NA	NA	NA	NA	NA	NA	NA	Medium	Medium	Medium	Medium	Medium	Medium
A0A0U1RRA6, B5MCG9, B5MCU0, H7C0E9, Q9Y2K5	A0A0U1RRA6, B5MCG9, B5MCU0, H7C0E9, Q9Y2K5	Q9Y2K5	B5MCG9	Q9Y2K5	R3HDM2	R3H domain-containing protein 2	nucleus [GO:0005634]; RNA binding [GO:0003723]	DOMAIN 169..232; /note="R3H"; /evidence="ECO:0000255|PROSITE-ProRule:PRU00382"; DOMAIN 233..310; /note="SUZ"; /evidence="ECO:0000255|PROSITE-ProRule:PRU01009"	reviewed	5	1	High	1	1	1	Human	FALSE	0 v 0	NA	NA	NA	NA	NA	NA	NA	NA	NA	NA	NA	NA	NA	NA	NA	NA	NA	NA	NA	NA	NA	NA	NA	NA	NA	NA	NA	NA	NA	NA	NA	NA	NA	High	High	High	High	High	High
Q5VYW8, Q9Y2P8	Q5VYW8, Q9Y2P8	Q9Y2P8	Q5VYW8	Q9Y2P8	RCL1	RNA 3'-terminal phosphate cyclase-like protein	nucleolus [GO:0005730]; nucleoplasm [GO:0005654]; small-subunit processome [GO:0032040]; RNA endonuclease activity [GO:0004521]; endonucleolytic cleavage in 5'-ETS of tricistronic rRNA transcript (SSU-rRNA, 5.8S rRNA, LSU-rRNA) [GO:0000480]; endonucleolytic cleavage in ITS1 to separate SSU-rRNA from 5.8S rRNA and LSU-rRNA from tricistronic rRNA transcript (SSU-rRNA, 5.8S rRNA, LSU-rRNA) [GO:0000447]; endonucleolytic cleavage of tricistronic rRNA transcript (SSU-rRNA, 5.8S rRNA, LSU-rRNA) [GO:0000479]; ribosomal small subunit biogenesis [GO:0042274]		reviewed	5	2	High	1	1	1	Human	FALSE	0 v 0	NA	NA	NA	NA	NA	NA	NA	NA	NA	NA	NA	NA	NA	NA	NA	NA	NA	NA	NA	NA	NA	NA	NA	NA	NA	NA	NA	NA	NA	NA	NA	NA	NA	High	High	High	High	High	High
Q9Y2R4	Q9Y2R4	Q9Y2R4	Q9Y2R4	Q9Y2R4	DDX52	Probable ATP-dependent RNA helicase DDX52 (EC 3.6.4.13) (ATP-dependent RNA helicase ROK1-like) (DEAD box protein 52)	membrane [GO:0016020]; nucleolus [GO:0005730]; nucleoplasm [GO:0005654]; ATP binding [GO:0005524]; ATP hydrolysis activity [GO:0016887]; RNA binding [GO:0003723]; RNA helicase activity [GO:0003724]; maturation of SSU-rRNA [GO:0030490]	DOMAIN 196..374; /note="Helicase ATP-binding"; /evidence="ECO:0000255|PROSITE-ProRule:PRU00541"; DOMAIN 385..546; /note="Helicase C-terminal"; /evidence="ECO:0000255|PROSITE-ProRule:PRU00542"	reviewed	5	1	High	1	1	1	Human	FALSE	0 v 0	NA	NA	NA	NA	NA	NA	NA	NA	NA	NA	NA	NA	NA	NA	NA	NA	NA	NA	NA	NA	NA	NA	NA	NA	NA	NA	NA	NA	NA	NA	NA	NA	NA	High	High	High	High	High	High
E9PE17, I3L0E3, Q9Y2R5	E9PE17, I3L0E3, Q9Y2R5	Q9Y2R5	E9PE17	Q9Y2R5	MRPS17	Small ribosomal subunit protein uS17m (28S ribosomal protein S17, mitochondrial) (MRP-S17) (S17mt)	mitochondrial inner membrane [GO:0005743]; mitochondrial small ribosomal subunit [GO:0005763]; rRNA binding [GO:0019843]; structural constituent of ribosome [GO:0003735]; mitochondrial translation [GO:0032543]; translation [GO:0006412]		reviewed	4	12	High	2	2	2	Human	FALSE	0 v 0	NA	NA	NA	NA	NA	NA	NA	NA	NA	NA	NA	NA	NA	NA	NA	NA	NA	NA	NA	NA	NA	NA	NA	NA	NA	NA	NA	NA	NA	NA	NA	NA	NA	High	High	High	High	High	High
F5H5G4, Q9Y2W2	Q9Y2W2	Q9Y2W2	Q9Y2W2	Q9Y2W2	WBP11	WW domain-binding protein 11 (WBP-11) (Npw38-binding protein) (NpwBP) (SH3 domain-binding protein SNP70) (Splicing factor that interacts with PQBP-1 and PP1)	cytosol [GO:0005829]; intracellular membrane-bounded organelle [GO:0043231]; nucleoplasm [GO:0005654]; nucleus [GO:0005634]; RNA binding [GO:0003723]; single-stranded DNA binding [GO:0003697]; WW domain binding [GO:0050699]; mRNA processing [GO:0006397]; RNA splicing [GO:0008380]; rRNA processing [GO:0006364]		reviewed	5	2	High	2	2	2	Human	FALSE	0 v 0	NA	NA	NA	NA	NA	NA	NA	NA	NA	NA	NA	NA	NA	NA	NA	NA	NA	NA	NA	NA	NA	NA	NA	NA	NA	NA	NA	NA	NA	NA	NA	NA	NA	High	High	High	High	High	High
A0A7P0T8J7, A0A7P0TA70, A2A2Q9, Q9Y312	A0A7P0T8J7, A0A7P0TA70, A2A2Q9, Q9Y312	Q9Y312	A0A7P0T8J7	Q9Y312	AAR2	Protein AAR2 homolog (AAR2 splicing factor homolog)	spliceosomal complex [GO:0005681]; U5 snRNP [GO:0005682]; spliceosomal tri-snRNP complex assembly [GO:0000244]		reviewed	3	3	Medium	1	1	1	Human	FALSE	0 v 0	NA	NA	NA	NA	NA	NA	NA	NA	NA	NA	NA	NA	NA	NA	NA	NA	NA	NA	NA	NA	NA	NA	NA	NA	NA	NA	NA	NA	NA	NA	NA	NA	NA	Medium	Medium	Medium	Medium	Medium	Medium
A0A075B6F9, A0A075B797, M0QX85, M0R1K2, M0R3B2, Q9Y314	A0A075B6F9, A0A075B797, M0QX85, M0R1K2, M0R3B2, Q9Y314	Q9Y314	A0A075B797	Q9Y314	NOSIP	Nitric oxide synthase-interacting protein (E3 ubiquitin-protein ligase NOSIP) (EC 2.3.2.27) (RING-type E3 ubiquitin transferase NOSIP) (eNOS-interacting protein)	cytoplasm [GO:0005737]; cytosol [GO:0005829]; Golgi membrane [GO:0000139]; nucleoplasm [GO:0005654]; nucleus [GO:0005634]; molecular sequestering activity [GO:0140313]; RNA binding [GO:0003723]; ubiquitin protein ligase activity [GO:0061630]; negative regulation of catalytic activity [GO:0043086]; negative regulation of nitric-oxide synthase activity [GO:0051001]; regulation of nitric oxide biosynthetic process [GO:0045428]		reviewed	5	4	Medium	1	1	1	Human	FALSE	0 v 0	NA	NA	NA	NA	NA	NA	NA	NA	NA	NA	NA	NA	NA	NA	NA	NA	NA	NA	NA	NA	NA	NA	NA	NA	NA	NA	NA	NA	NA	NA	NA	NA	NA	Medium	Medium	Medium	Medium	Medium	Medium
G3V1S4, G3V2M5, G3V5S9, Q9Y324	G3V1S4, G3V2M5, G3V5S9, Q9Y324	Q9Y324	Q9Y324	Q9Y324	FCF1	rRNA-processing protein FCF1 homolog	nucleolus [GO:0005730]; nucleoplasm [GO:0005654]; small-subunit processome [GO:0032040]; RNA binding [GO:0003723]; endonucleolytic cleavage in 5'-ETS of tricistronic rRNA transcript (SSU-rRNA, 5.8S rRNA, LSU-rRNA) [GO:0000480]; endonucleolytic cleavage in ITS1 to separate SSU-rRNA from 5.8S rRNA and LSU-rRNA from tricistronic rRNA transcript (SSU-rRNA, 5.8S rRNA, LSU-rRNA) [GO:0000447]; ribosomal small subunit biogenesis [GO:0042274]	DOMAIN 67..166; /note="PINc"	reviewed	5	6	High	1	1	1	Human	FALSE	0 v 0	NA	NA	NA	NA	NA	NA	NA	NA	NA	NA	NA	NA	NA	NA	NA	NA	NA	NA	NA	NA	NA	NA	NA	NA	NA	NA	NA	NA	NA	NA	NA	NA	NA	High	High	High	High	High	High
A0A087WW40, A0A994J549, B7ZC38, B7ZC39, F8WFB9, Q9NR46, Q9Y371	A0A087WW40, A0A994J549, Q9Y371	Q9Y371	Q9Y371	Q9Y371	SH3GLB1	Endophilin-B1 (Bax-interacting factor 1) (Bif-1) (SH3 domain-containing GRB2-like protein B1)	autophagosome membrane [GO:0000421]; cytoplasm [GO:0005737]; cytoplasmic vesicle [GO:0031410]; cytosol [GO:0005829]; Golgi membrane [GO:0000139]; membrane [GO:0016020]; midbody [GO:0030496]; mitochondrial outer membrane [GO:0005741]; protein-containing complex [GO:0032991]; cadherin binding [GO:0045296]; identical protein binding [GO:0042802]; lipid binding [GO:0008289]; protein homodimerization activity [GO:0042803]; apoptotic process [GO:0006915]; autophagic cell death [GO:0048102]; autophagy [GO:0006914]; cellular response to amino acid starvation [GO:0034198]; cellular response to glucose starvation [GO:0042149]; membrane fission [GO:0090148]; membrane organization [GO:0061024]; positive regulation of autophagosome assembly [GO:2000786]; positive regulation of autophagy [GO:0010508]; positive regulation of membrane tubulation [GO:1903527]; positive regulation of protein targeting to mitochondrion [GO:1903955]; positive regulation of protein-containing complex assembly [GO:0031334]; protein localization to vacuolar membrane [GO:1903778]; receptor catabolic process [GO:0032801]; regulation of cytokinesis [GO:0032465]; regulation of macroautophagy [GO:0016241]; regulation of protein stability [GO:0031647]	DOMAIN 27..261; /note="BAR"; /evidence="ECO:0000255|PROSITE-ProRule:PRU00361"; DOMAIN 305..365; /note="SH3"; /evidence="ECO:0000255|PROSITE-ProRule:PRU00192"	reviewed	5	8	High	3	3	3	Human	FALSE	0 v 0	NA	NA	NA	NA	NA	NA	NA	NA	NA	NA	NA	NA	NA	NA	NA	NA	NA	NA	NA	NA	NA	NA	NA	NA	NA	NA	NA	NA	NA	NA	NA	NA	NA	High	High	High	High	High	High
Q9Y388	Q9Y388	Q9Y388	Q9Y388	Q9Y388	RBMX2	RNA-binding motif protein, X-linked 2	endoplasmic reticulum [GO:0005783]; nuclear membrane [GO:0031965]; nucleolus [GO:0005730]; nucleoplasm [GO:0005654]; nucleus [GO:0005634]; precatalytic spliceosome [GO:0071011]; spliceosomal complex [GO:0005681]; U2 snRNP [GO:0005686]; U2-type precatalytic spliceosome [GO:0071005]; RNA binding [GO:0003723]; mRNA splicing, via spliceosome [GO:0000398]; U2-type prespliceosome assembly [GO:1903241]	DOMAIN 36..114; /note="RRM"; /evidence="ECO:0000255|PROSITE-ProRule:PRU00176"	reviewed	5	3	High	1	1	1	Human	FALSE	0 v 0	NA	NA	NA	NA	NA	NA	NA	NA	NA	NA	NA	NA	NA	NA	NA	NA	NA	NA	NA	NA	NA	NA	NA	NA	NA	NA	NA	NA	NA	NA	NA	NA	NA	High	High	High	High	High	High
Q9Y399	Q9Y399	Q9Y399	Q9Y399	Q9Y399	MRPS2	Small ribosomal subunit protein uS2m (28S ribosomal protein S2, mitochondrial) (MRP-S2) (S2mt)	mitochondrial inner membrane [GO:0005743]; mitochondrial small ribosomal subunit [GO:0005763]; mitochondrion [GO:0005739]; structural constituent of ribosome [GO:0003735]; mitochondrial ribosome assembly [GO:0061668]; mitochondrial translation [GO:0032543]		reviewed	5	5	High	2	2	2	Human	FALSE	0 v 0	NA	NA	NA	NA	NA	NA	NA	NA	NA	NA	NA	NA	NA	NA	NA	NA	NA	NA	NA	NA	NA	NA	NA	NA	NA	NA	NA	NA	NA	NA	NA	NA	NA	High	High	High	High	High	High
Q9Y3C6	Q9Y3C6	Q9Y3C6	Q9Y3C6	Q9Y3C6	PPIL1	Peptidyl-prolyl cis-trans isomerase-like 1 (PPIase) (EC 5.2.1.8) (Rotamase PPIL1)	catalytic step 2 spliceosome [GO:0071013]; nucleoplasm [GO:0005654]; nucleus [GO:0005634]; U2-type catalytic step 2 spliceosome [GO:0071007]; cyclosporin A binding [GO:0016018]; disordered domain specific binding [GO:0097718]; peptidyl-prolyl cis-trans isomerase activity [GO:0003755]; embryonic brain development [GO:1990403]; mRNA splicing, via spliceosome [GO:0000398]; protein folding [GO:0006457]; protein peptidyl-prolyl isomerization [GO:0000413]	DOMAIN 10..164; /note="PPIase cyclophilin-type"; /evidence="ECO:0000255|PROSITE-ProRule:PRU00156"	reviewed	5	5	High	1	1	1	Human	FALSE	0 v 0	NA	NA	NA	NA	NA	NA	NA	NA	NA	NA	NA	NA	NA	NA	NA	NA	NA	NA	NA	NA	NA	NA	NA	NA	NA	NA	NA	NA	NA	NA	NA	NA	NA	High	High	High	High	High	High
A6ND22, Q9Y3D3	Q9Y3D3	Q9Y3D3	Q9Y3D3	Q9Y3D3	MRPS16	Small ribosomal subunit protein bS16m (28S ribosomal protein S16, mitochondrial) (MRP-S16) (S16mt)	cytosol [GO:0005829]; mitochondrial inner membrane [GO:0005743]; mitochondrial small ribosomal subunit [GO:0005763]; mitochondrion [GO:0005739]; structural constituent of ribosome [GO:0003735]; mitochondrial translation [GO:0032543]; translation [GO:0006412]		reviewed	5	12	High	2	2	2	Human	FALSE	0 v 0	NA	NA	NA	NA	NA	NA	NA	NA	NA	NA	NA	NA	NA	NA	NA	NA	NA	NA	NA	NA	NA	NA	NA	NA	NA	NA	NA	NA	NA	NA	NA	NA	NA	High	High	High	High	High	High
Q9Y448, V9GY01	Q9Y448, V9GY01	Q9Y448	Q9Y448	Q9Y448	KNSTRN	Small kinetochore-associated protein (SKAP) (Kinetochore-localized astrin-binding protein) (Kinastrin) (Kinetochore-localized astrin/SPAG5-binding protein) (TRAF4-associated factor 1)	centriolar satellite [GO:0034451]; cytoplasm [GO:0005737]; kinetochore [GO:0000776]; microtubule organizing center [GO:0005815]; microtubule plus-end [GO:0035371]; mitotic spindle [GO:0072686]; nucleus [GO:0005634]; plasma membrane [GO:0005886]; ruffle [GO:0001726]; spindle pole [GO:0000922]; microtubule plus-end binding [GO:0051010]; protein homodimerization activity [GO:0042803]; cell division [GO:0051301]; cell migration [GO:0016477]; cellular response to epidermal growth factor stimulus [GO:0071364]; chromosome segregation [GO:0007059]; microtubule cytoskeleton organization [GO:0000226]; mitotic sister chromatid segregation [GO:0000070]; regulation of attachment of spindle microtubules to kinetochore [GO:0051988]; spindle organization [GO:0007051]		reviewed	5	4	High	1	1	1	Human	FALSE	0 v 0	NA	NA	NA	NA	NA	NA	NA	NA	NA	NA	NA	NA	NA	NA	NA	NA	NA	NA	NA	NA	NA	NA	NA	NA	NA	NA	NA	NA	NA	NA	NA	NA	NA	High	High	High	High	High	High
Q9Y570	Q9Y570	Q9Y570	Q9Y570	Q9Y570	PPME1	Protein phosphatase methylesterase 1 (PME-1) (EC 3.1.1.89)	nucleoplasm [GO:0005654]; cadherin binding [GO:0045296]; lncRNA binding [GO:0106222]; protein C-terminal methylesterase activity [GO:0051722]; protein kinase binding [GO:0019901]; protein methylesterase activity [GO:0051723]; protein phosphatase 2A binding [GO:0051721]; protein phosphatase binding [GO:0019903]; protein phosphatase inhibitor activity [GO:0004864]; protein phosphatase regulator activity [GO:0019888]; G2/M transition of mitotic cell cycle [GO:0000086]; protein demethylation [GO:0006482]		reviewed	5	2	High	1	1	1	Human	FALSE	0 v 0	NA	NA	NA	NA	NA	NA	NA	NA	NA	NA	NA	NA	NA	NA	NA	NA	NA	NA	NA	NA	NA	NA	NA	NA	NA	NA	NA	NA	NA	NA	NA	NA	NA	High	High	High	High	High	High
F5GXV8, F5GY08, G3V1T9, I3L521, J3KPD3, Q9Y580	G3V1T9, J3KPD3, Q9Y580	Q9Y580	J3KPD3	Q9Y580	RBM7	RNA-binding protein 7 (RNA-binding motif protein 7)	nucleoplasm [GO:0005654]; nucleus [GO:0005634]; 14-3-3 protein binding [GO:0071889]; pre-mRNA intronic binding [GO:0097157]; RNA binding [GO:0003723]; single-stranded RNA binding [GO:0003727]; snRNA binding [GO:0017069]; meiotic cell cycle [GO:0051321]; regulation of alternative mRNA splicing, via spliceosome [GO:0000381]; snRNA catabolic process [GO:0016076]	DOMAIN 10..87; /note="RRM"; /evidence="ECO:0000255|PROSITE-ProRule:PRU00176"	reviewed	5	7	High	2	2	2	Human	FALSE	0 v 0	NA	NA	NA	NA	NA	NA	NA	NA	NA	NA	NA	NA	NA	NA	NA	NA	NA	NA	NA	NA	NA	NA	NA	NA	NA	NA	NA	NA	NA	NA	NA	NA	NA	High	High	High	High	High	High
H3BM14, H3BM74, Q9Y5A7	H3BM14, H3BM74, Q9Y5A7	Q9Y5A7	Q9Y5A7	Q9Y5A7	NUB1	NEDD8 ultimate buster 1 (Negative regulator of ubiquitin-like proteins 1) (Renal carcinoma antigen NY-REN-18)	cytosol [GO:0005829]; nucleolus [GO:0005730]; nucleoplasm [GO:0005654]; positive regulation of proteasomal ubiquitin-dependent protein catabolic process [GO:0032436]; protein ubiquitination [GO:0016567]; regulation of ubiquitin-dependent protein catabolic process [GO:2000058]; response to tumor necrosis factor [GO:0034612]; response to type II interferon [GO:0034341]; ubiquitin-dependent protein catabolic process [GO:0006511]	DOMAIN 374..413; /note="UBA 1"; /evidence="ECO:0000255|PROSITE-ProRule:PRU00212"; DOMAIN 424..470; /note="UBA 2"; /evidence="ECO:0000255|PROSITE-ProRule:PRU00212"; DOMAIN 489..529; /note="UBA 3"; /evidence="ECO:0000255|PROSITE-ProRule:PRU00212"	reviewed	5	1	Medium	1	1	1	Human	FALSE	0 v 0	NA	NA	NA	NA	NA	NA	NA	NA	NA	NA	NA	NA	NA	NA	NA	NA	NA	NA	NA	NA	NA	NA	NA	NA	NA	NA	NA	NA	NA	NA	NA	NA	NA	High	High	High	High	High	High
Q9Y5G4	Q9Y5G4	Q9Y5G4	Q9Y5G4	Q9Y5G4	PCDHGA9	Protocadherin gamma-A9 (PCDH-gamma-A9)	plasma membrane [GO:0005886]; calcium ion binding [GO:0005509]; RNA binding [GO:0003723]; cell adhesion [GO:0007155]; homophilic cell adhesion via plasma membrane adhesion molecules [GO:0007156]; nervous system development [GO:0007399]	DOMAIN 29..133; /note="Cadherin 1"; /evidence="ECO:0000255|PROSITE-ProRule:PRU00043"; DOMAIN 134..242; /note="Cadherin 2"; /evidence="ECO:0000255|PROSITE-ProRule:PRU00043"; DOMAIN 243..347; /note="Cadherin 3"; /evidence="ECO:0000255|PROSITE-ProRule:PRU00043"; DOMAIN 348..452; /note="Cadherin 4"; /evidence="ECO:0000255|PROSITE-ProRule:PRU00043"; DOMAIN 453..562; /note="Cadherin 5"; /evidence="ECO:0000255|PROSITE-ProRule:PRU00043"; DOMAIN 570..683; /note="Cadherin 6"; /evidence="ECO:0000255|PROSITE-ProRule:PRU00043"	reviewed	4	2	High	1	1	1	Human	FALSE	0 v 0	NA	NA	NA	NA	NA	NA	NA	NA	NA	NA	NA	NA	NA	NA	NA	NA	NA	NA	NA	NA	NA	NA	NA	NA	NA	NA	NA	NA	NA	NA	NA	NA	NA	Not Found	Not Found	Not Found	Not Found	Not Found	Not Found
Q9Y5J1	Q9Y5J1	Q9Y5J1	Q9Y5J1	Q9Y5J1	UTP18	U3 small nucleolar RNA-associated protein 18 homolog (WD repeat-containing protein 50)	nuclear membrane [GO:0031965]; nucleolus [GO:0005730]; nucleoplasm [GO:0005654]; nucleus [GO:0005634]; Pwp2p-containing subcomplex of 90S preribosome [GO:0034388]; small-subunit processome [GO:0032040]; RNA binding [GO:0003723]; ribosomal small subunit biogenesis [GO:0042274]; rRNA processing [GO:0006364]		reviewed	5	1	High	1	1	1	Human	FALSE	0 v 0	NA	NA	NA	NA	NA	NA	NA	NA	NA	NA	NA	NA	NA	NA	NA	NA	NA	NA	NA	NA	NA	NA	NA	NA	NA	NA	NA	NA	NA	NA	NA	NA	NA	High	High	High	High	High	High
G3XAN8, Q9Y5J9	G3XAN8, Q9Y5J9	Q9Y5J9	G3XAN8	Q9Y5J9	TIMM8B	Mitochondrial import inner membrane translocase subunit Tim8 B (DDP-like protein) (Deafness dystonia protein 2)	extracellular space [GO:0005615]; mitochondrial inner membrane [GO:0005743]; mitochondrial intermembrane space [GO:0005758]; mitochondrial intermembrane space protein transporter complex [GO:0042719]; protein transporter activity [GO:0140318]; zinc ion binding [GO:0008270]; protein insertion into mitochondrial inner membrane [GO:0045039]; protein targeting to mitochondrion [GO:0006626]; sensory perception of sound [GO:0007605]		reviewed	4	13	Medium	1	1	1	Human	FALSE	0 v 0	NA	NA	NA	NA	NA	NA	NA	NA	NA	NA	NA	NA	NA	NA	NA	NA	NA	NA	NA	NA	NA	NA	NA	NA	NA	NA	NA	NA	NA	NA	NA	NA	NA	High	High	High	High	High	High
A0A7P0T8C7, A0A7P0T8D4, A0A7P0T8M2, A0A7P0T8S8, A0A7P0T8Z2, A0A7P0T8Z7, A0A7P0TBI9, A0A7P0Z4A2, A0A7P0Z4A5, Q9Y5X1	A0A7P0T8C7, A0A7P0T8D4, A0A7P0T8M2, A0A7P0T8S8, A0A7P0T8Z2, A0A7P0T8Z7, A0A7P0TBI9, A0A7P0Z4A2, A0A7P0Z4A5, Q9Y5X1	Q9Y5X1	A0A7P0T8D4	Q9Y5X1	SNX9	Sorting nexin-9 (SH3 and PX domain-containing protein 1) (Protein SDP1) (SH3 and PX domain-containing protein 3A)	clathrin-coated pit [GO:0005905]; clathrin-coated vesicle [GO:0030136]; cuticular plate [GO:0032437]; cytoplasm [GO:0005737]; cytoplasmic vesicle [GO:0031410]; cytoplasmic vesicle membrane [GO:0030659]; cytosol [GO:0005829]; extracellular exosome [GO:0070062]; plasma membrane [GO:0005886]; presynapse [GO:0098793]; ruffle [GO:0001726]; trans-Golgi network [GO:0005802]; 1-phosphatidylinositol binding [GO:0005545]; Arp2/3 complex binding [GO:0071933]; cadherin binding [GO:0045296]; identical protein binding [GO:0042802]; phosphatidylinositol binding [GO:0035091]; protein homodimerization activity [GO:0042803]; ubiquitin protein ligase binding [GO:0031625]; cleavage furrow formation [GO:0036089]; endocytosis [GO:0006897]; endosomal transport [GO:0016197]; intracellular protein transport [GO:0006886]; lipid tube assembly [GO:0060988]; mitotic cytokinesis [GO:0000281]; plasma membrane tubulation [GO:0097320]; positive regulation of actin filament polymerization [GO:0030838]; positive regulation of GTPase activity [GO:0043547]; positive regulation of membrane protein ectodomain proteolysis [GO:0051044]; positive regulation of protein kinase activity [GO:0045860]; protein-containing complex assembly [GO:0065003]; receptor-mediated endocytosis [GO:0006898]; regulation of synaptic vesicle endocytosis [GO:1900242]	DOMAIN 1..62; /note="SH3"; /evidence="ECO:0000255|PROSITE-ProRule:PRU00192"; DOMAIN 250..361; /note="PX"; /evidence="ECO:0000255|PROSITE-ProRule:PRU00147"; DOMAIN 392..595; /note="BAR"	reviewed	5	2	Medium	1	1	1	Human	FALSE	0 v 0	NA	NA	NA	NA	NA	NA	NA	NA	NA	NA	NA	NA	NA	NA	NA	NA	NA	NA	NA	NA	NA	NA	NA	NA	NA	NA	NA	NA	NA	NA	NA	NA	NA	High	High	High	High	High	High
Q5THN1, Q9Y5Z4	Q5THN1, Q9Y5Z4	Q9Y5Z4	Q5THN1	Q9Y5Z4	HEBP2	Heme-binding protein 2 (Placental protein 23) (PP23) (Protein SOUL)	azurophil granule lumen [GO:0035578]; cytoplasm [GO:0005737]; extracellular exosome [GO:0070062]; extracellular region [GO:0005576]; mitochondrion [GO:0005739]; heme binding [GO:0020037]		reviewed	5	7	High	1	2	1	Human	FALSE	0 v 0	NA	NA	NA	NA	NA	NA	NA	NA	NA	NA	NA	NA	NA	NA	NA	NA	NA	NA	NA	NA	NA	NA	NA	NA	NA	NA	NA	NA	NA	NA	NA	NA	NA	High	High	High	High	High	High
A0A087WY82, Q9Y624	Q9Y624	Q9Y624	Q9Y624	Q9Y624	F11R	Junctional adhesion molecule A (JAM-A) (Junctional adhesion molecule 1) (JAM-1) (Platelet F11 receptor) (Platelet adhesion molecule 1) (PAM-1) (CD antigen CD321)	bicellular tight junction [GO:0005923]; cell junction [GO:0030054]; cell-cell junction [GO:0005911]; extracellular exosome [GO:0070062]; plasma membrane [GO:0005886]; protein-containing complex [GO:0032991]; tight junction [GO:0070160]; cadherin binding [GO:0045296]; integrin binding [GO:0005178]; PDZ domain binding [GO:0030165]; protein homodimerization activity [GO:0042803]; virus receptor activity [GO:0001618]; actomyosin structure organization [GO:0031032]; cell-cell adhesion [GO:0098609]; cellular response to mechanical stimulus [GO:0071260]; establishment of endothelial intestinal barrier [GO:0090557]; inflammatory response [GO:0006954]; intestinal absorption [GO:0050892]; leukocyte cell-cell adhesion [GO:0007159]; maintenance of blood-brain barrier [GO:0035633]; memory T cell extravasation [GO:0035683]; negative regulation of stress fiber assembly [GO:0051497]; positive regulation of establishment of endothelial barrier [GO:1903142]; positive regulation of platelet aggregation [GO:1901731]; positive regulation of Rho protein signal transduction [GO:0035025]; protein localization to bicellular tight junction [GO:1902396]; protein localization to plasma membrane [GO:0072659]; regulation of actin cytoskeleton organization [GO:0032956]; regulation of bicellular tight junction assembly [GO:2000810]; regulation of cell shape [GO:0008360]; regulation of cytokine production [GO:0001817]; regulation of cytoskeleton organization [GO:0051493]; regulation of membrane permeability [GO:0090559]	DOMAIN 28..125; /note="Ig-like V-type 1"; DOMAIN 135..228; /note="Ig-like V-type 2"	reviewed	5	9	High	3	3	3	Human	FALSE	0 v 0	NA	NA	NA	NA	NA	NA	NA	NA	NA	NA	NA	NA	NA	NA	NA	NA	NA	NA	NA	NA	NA	NA	NA	NA	NA	NA	NA	NA	NA	NA	NA	NA	NA	High	High	High	High	High	High
E9PIE4, Q9Y6C9	E9PIE4, Q9Y6C9	Q9Y6C9	E9PIE4	Q9Y6C9	MTCH2	Mitochondrial carrier homolog 2 (Met-induced mitochondrial protein)	membrane [GO:0016020]; mitochondrial outer membrane [GO:0005741]; mitochondrion [GO:0005739]; nucleus [GO:0005634]; membrane insertase activity [GO:0032977]; lipid homeostasis [GO:0055088]; positive regulation of apoptotic process [GO:0043065]; positive regulation of stem cell differentiation [GO:2000738]; protein insertion into mitochondrial outer membrane [GO:0045040]; protein localization to mitochondrion [GO:0070585]; regulation of mitochondrial fusion [GO:0010635]		reviewed	5	3	High	1	1	1	Human	FALSE	0 v 0	NA	NA	NA	NA	NA	NA	NA	NA	NA	NA	NA	NA	NA	NA	NA	NA	NA	NA	NA	NA	NA	NA	NA	NA	NA	NA	NA	NA	NA	NA	NA	NA	NA	High	High	High	High	High	High
Q9Y6D9	Q9Y6D9	Q9Y6D9	Q9Y6D9	Q9Y6D9	MAD1L1	Mitotic spindle assembly checkpoint protein MAD1 (Mitotic arrest deficient 1-like protein 1) (MAD1-like protein 1) (Mitotic checkpoint MAD1 protein homolog) (HsMAD1) (hMAD1) (Tax-binding protein 181)	centrosome [GO:0005813]; cytoplasm [GO:0005737]; cytosol [GO:0005829]; kinetochore [GO:0000776]; MAD1 complex [GO:1990706]; mitotic spindle [GO:0072686]; mitotic spindle assembly checkpoint MAD1-MAD2 complex [GO:1990728]; nuclear envelope [GO:0005635]; nuclear pore nuclear basket [GO:0044615]; nucleus [GO:0005634]; spindle [GO:0005819]; spindle pole [GO:0000922]; identical protein binding [GO:0042802]; kinetochore binding [GO:0043515]; attachment of mitotic spindle microtubules to kinetochore [GO:0051315]; cell division [GO:0051301]; cytoplasmic sequestering of protein [GO:0051220]; deactivation of mitotic spindle assembly checkpoint [GO:1902426]; mitotic spindle assembly checkpoint signaling [GO:0007094]; negative regulation of T cell proliferation [GO:0042130]; positive regulation of mitotic cell cycle spindle assembly checkpoint [GO:0090267]; regulation of metaphase plate congression [GO:0090235]; thymus development [GO:0048538]		reviewed	5	1	High	1	1	1	Human	FALSE	0 v 0	NA	NA	NA	NA	NA	NA	NA	NA	NA	NA	NA	NA	NA	NA	NA	NA	NA	NA	NA	NA	NA	NA	NA	NA	NA	NA	NA	NA	NA	NA	NA	NA	NA	High	High	High	High	High	High
A0A087WUW6, A0A087X0G7, A0A087X1B1, A0A8I5KQX1, A0A8I5KQX5, C9J2V2, C9JN51, D3DWY0, Q9Y6K9	A0A087WUW6, A0A087X0G7, A0A087X1B1, A0A8I5KQX1, C9J2V2, D3DWY0, Q9Y6K9	Q9Y6K9	D3DWY0	Q9Y6K9	IKBKG	NF-kappa-B essential modulator (NEMO) (FIP-3) (IkB kinase-associated protein 1) (IKKAP1) (Inhibitor of nuclear factor kappa-B kinase subunit gamma) (I-kappa-B kinase subunit gamma) (IKK-gamma) (IKKG) (IkB kinase subunit gamma) (NF-kappa-B essential modifier)	cytoplasm [GO:0005737]; cytosol [GO:0005829]; IkappaB kinase complex [GO:0008385]; mitotic spindle [GO:0072686]; nucleoplasm [GO:0005654]; nucleus [GO:0005634]; protein-containing complex [GO:0032991]; spindle pole [GO:0000922]; ubiquitin ligase complex [GO:0000151]; identical protein binding [GO:0042802]; K63-linked polyubiquitin modification-dependent protein binding [GO:0070530]; linear polyubiquitin binding [GO:1990450]; metal ion binding [GO:0046872]; polyubiquitin modification-dependent protein binding [GO:0031593]; protein domain specific binding [GO:0019904]; protein heterodimerization activity [GO:0046982]; protein homodimerization activity [GO:0042803]; signaling adaptor activity [GO:0035591]; transferrin receptor binding [GO:1990459]; ubiquitin protein ligase binding [GO:0031625]; anoikis [GO:0043276]; apoptotic process [GO:0006915]; canonical NF-kappaB signal transduction [GO:0007249]; defense response to bacterium [GO:0042742]; DNA damage response [GO:0006974]; establishment of vesicle localization [GO:0051650]; immune response [GO:0006955]; inflammatory response [GO:0006954]; innate immune response [GO:0045087]; positive regulation of canonical NF-kappaB signal transduction [GO:0043123]; positive regulation of macroautophagy [GO:0016239]; positive regulation of NF-kappaB transcription factor activity [GO:0051092]; positive regulation of T cell receptor signaling pathway [GO:0050862]; positive regulation of transcription by RNA polymerase II [GO:0045944]; positive regulation of ubiquitin-dependent protein catabolic process [GO:2000060]; protein-containing complex assembly [GO:0065003]; response to virus [GO:0009615]; T cell receptor signaling pathway [GO:0050852]		reviewed	5	6	High	2	2	2	Human	FALSE	0 v 0	NA	NA	NA	NA	NA	NA	NA	NA	NA	NA	NA	NA	NA	NA	NA	NA	NA	NA	NA	NA	NA	NA	NA	NA	NA	NA	NA	NA	NA	NA	NA	NA	NA	High	High	High	High	High	High
I3L0U2, Q9Y6M0	I3L0U2, Q9Y6M0	Q9Y6M0	Q9Y6M0	Q9Y6M0	PRSS21	Testisin (EC 3.4.21.-) (Eosinophil serine protease 1) (ESP-1) (Serine protease 21)	cytoplasm [GO:0005737]; extracellular region [GO:0005576]; extracellular space [GO:0005615]; membrane [GO:0016020]; plasma membrane [GO:0005886]; side of membrane [GO:0098552]; serine-type endopeptidase activity [GO:0004252]; serine-type peptidase activity [GO:0008236]; proteolysis [GO:0006508]; spermatogenesis [GO:0007283]	DOMAIN 42..286; /note="Peptidase S1"; /evidence="ECO:0000255|PROSITE-ProRule:PRU00274"	reviewed	5	4	High	1	1	1	Human	FALSE	0 v 0	NA	NA	NA	NA	NA	NA	NA	NA	NA	NA	NA	NA	NA	NA	NA	NA	NA	NA	NA	NA	NA	NA	NA	NA	NA	NA	NA	NA	NA	NA	NA	NA	NA	High	High	High	High	High	High
M0QXB0, Q9Y4Z0, U3KQK1, V9GZ56	U3KQK1	U3KQK1	U3KQK1	U3KQK1	LSM4	U6 snRNA-associated Sm-like protein LSm4	spliceosomal complex [GO:0005681]; RNA binding [GO:0003723]; mRNA splicing, via spliceosome [GO:0000398]; nuclear-transcribed mRNA catabolic process [GO:0000956]	DOMAIN 1..61; /note="Sm"; /evidence="ECO:0000259|PROSITE:PS52002"	unreviewed	2	16	High	3	3	3	Human	FALSE	0 v 0	NA	NA	NA	NA	NA	NA	NA	NA	NA	NA	NA	NA	NA	NA	NA	NA	NA	NA	NA	NA	NA	NA	NA	NA	NA	NA	NA	NA	NA	NA	NA	NA	NA	Medium	Medium	Medium	Medium	Medium	Medium
