## Supplementary material for "*RUNX1* aberrations in blast-phase CML induce the RBP SPATS2L which promotes growth, survival and stress granule assembly": KU812 IPA

### Sheet: Analysis Details
© 2000-2024 QIAGEN. All rights reserved.
Analysis Details for My Projects->David Palmer->2024-04-05_PL Output_David Palmer 050324 OOPs TMT KU812_Pr - p05_user
Workspace	My Projects
Project	David Palmer
Analysis	2024-04-05_PL Output_David Palmer 050324 OOPs TMT KU812_Pr - p05_user
Date	Fri May 03 06:29:28 PDT 2024
Analysis ID	41514477
Analysis Settings
Cutoff before duplicate resolution	true
Resolve duplicate on	Expression logfoldchange
Color using	Expression logfoldchange
Cutoff for Expression logfoldchange	--
Cutoff for Expression pvalue	0.05
Cutoff for Expression qvalue	--
Reference set	User Dataset
Relationship to include	Direct and Indirect
Includes Endogenous Chemicals	Yes
Optional Analyses
Filter Summary
Consider only molecules and/or relationships where
(confidence = Experimentally Observed) AND
(mol. types = biologic drug OR canonical pathway OR chemical - endogenous mammalian OR chemical - endogenous non-mammalian OR chemical - kinase inhibitor OR chemical - other OR chemical - protease inhibitor OR chemical drug OR chemical reagent OR chemical toxicant OR complex OR cytokine OR disease OR enzyme OR function OR fusion gene/product OR G-protein coupled receptor OR group OR growth factor OR ion channel OR kinase OR ligand-dependent nuclear receptor OR mature microRNA OR microRNA OR other OR peptidase OR phosphatase OR transcription regulator OR translation regulator OR transmembrane receptor OR transporter)

### Sheet: Canonical Pathways
Canonical Pathways for My Projects->David Palmer->2024-04-05_PL Output_David Palmer 050324 OOPs TMT KU812_Pr - p05_user
Ingenuity Canonical Pathways	-log(p-value)	zScore	Ratio	Molecules
Mitochondrial Dysfunction	0.714	-2.7136	0.244	CYB5B,GSTP1,NDUFA2,NDUFS3,NDUFV2,PARK7,PPIF,SDHB,TOMM20,TOMM34,UQCRFS1
Processing of Capped Intron-Containing Pre-mRNA	0.37	-2.26779	0.193	CACTIN,CHERP,CPSF7,CSTF2,DDX23,DDX46,FAM50A,GPATCH1,HNRNPA1,HNRNPF,HNRNPU,HSPA8,HTATSF1,LOC102724594/U2AF1,PPIL1,PRPF40A,PRPF4B,RBM22,RBM8A,SARNP,SF3B4,SF3B6,SNU13,SRSF1,SRSF9,THOC2,U2AF2,ZC3H11A
Signaling by FGFR2	0.531	-2	0.267	HNRNPA1,HNRNPF,TIA1,TIAL1
Coronavirus Pathogenesis Pathway	0	-1.88982	0.149	EEF1A1,NPM1,RPS12,RPS20,RPS21,RPS5,TNPO1
Sirtuin Signaling Pathway	0.622	-1.34164	0.231	APEX1,NDUFA2,NDUFS3,NDUFV2,PGK1,PPID,PPIF,SDHB,TIMM44,TOMM20,TOMM34,UQCRFS1
Parkinson's Signaling Pathway	0.79	-1.13389	0.28	ALDH1A2,FCGR2A,NDUFA2,NDUFS3,NDUFV2,PARK7,TOMM20
Protein methylation	1.9	-1	0.667	EEF1A1,ETFB,HSPA8,VCP
Granzyme A Signaling	0.365	-1	0.222	APEX1,NDUFA2,NDUFS3,NDUFV2
CLEAR Signaling Pathway	0	-1	0.121	ASAH1,CD63,PPP2R1B,STUB1
CSDE1 Signaling Pathway	1.01	-0.816497	0.333	CDK11A,LSM14A,PABPC4,PAIP1,SYNCRIP,VIM
Spliceosomal Cycle	1.33	-0.707107	0.348	DDX23,DDX46,HSPA8,LOC102724594/U2AF1,RBM8A,SF3B4,SF3B6,U2AF2
HIF1α Signaling	0.968	-0.707107	0.296	APEX1,ELOB,ELOC,HSPA8,HSPA9,RACK1,STUB1,VIM
Role of PKR in Interferon Induction and Antiviral Response	0.645	-0.447214	0.278	HSP90B1,HSPA8,HSPA9,NPM1,PRKRA
BAG2 Signaling Pathway	0.354	-0.447214	0.206	BAG2,HSPA8,HSPA9,PSMA6,PSMD2,PSME3,STUB1
ABC-family proteins mediated transport	0	-0.447214	0.179	ABCF1,PSMA6,PSMD2,PSME3,VCP
Xenobiotic Metabolism AHR Signaling Pathway	1.37	0	0.5	ALDH1A2,GSTP1,HSP90B1,PTGES3
Binding and Uptake of Ligands by Scavenger Receptors	1.02	0	0.4	FTL,HSP90B1,HSPH1,HYOU1
Chaperone Mediated Autophagy	1.02	0	0.4	EEF1A1,HSPA8,PARK7,VIM
Response to elevated platelet cytosolic Ca2+	0.622	0	0.261	CALU,CAP1,CD63,FLNA,MANF,TAGLN2
Cellular response to heat stress	0.255	0	0.188	BAG2,EEF1A1,HSPA8,HSPA9,HSPH1,PTGES3
Hedgehog ligand biogenesis	0	0	0.148	PSMA6,PSMD2,PSME3,VCP
RNA Polymerase II Transcription	1.12	0.258199	0.268	CPSF7,CSTF2,CTR9,ELOB,ELOC,GTF2E2,LOC102724594/U2AF1,RBM8A,SARNP,SRSF1,SRSF9,SSRP1,THOC2,U2AF2,ZC3H11A
Chaperone Mediated Autophagy Signaling Pathway	0.323	0.377964	0.2	EEF1A1,HSP90B1,HSPA8,HSPA9,PARK7,PSMA6,STUB1
Cachexia Signaling Pathway	0	0.377964	0.159	HSP90B1,HSPA8,HSPA9,PHGDH,PSMA6,PSMD2,PSME3
EIF2 Signaling	0	0.447214	0.15	CDK11A,EIF1AX,EIF3A,EIF3D,EIF3K,EIF3M,EIF5,EIF5B,HNRNPA1,PAIP1,RPL12,RPL31,RPL38,RPS12,RPS20,RPS21,RPS5
S100 Family Signaling Pathway	0	0.447214	0.152	ANXA1,FCGR2A,MCAM,S100A11,TPM4
ESR-mediated signaling	0.564	0.816497	0.25	CBFB,CHD1,FKBP5,KPNA2,PPID,PTGES3
Microautophagy Signaling Pathway	0.425	0.816497	0.219	HSPA8,PSMA6,PSMD2,PSME3,SQSTM1,TOMM20,VPS4A
Signaling by ROBO receptors	0.312	0.816497	0.2	CAP1,ELOB,ELOC,PSMA6,PSMD2,PSME3
KEAP1-NFE2L2 pathway	0.282	0.816497	0.194	MAFG,PSMA6,PSMD2,PSME3,SQSTM1,VCP
Deubiquitination	0	0.816497	0.125	PSMA6,PSMD2,PSME3,TOMM20,UCHL3,VCP
Interleukin-4 and Interleukin-13 signaling	1.37	1	0.5	ANXA1,HSPA8,ICAM1,VIM
SUMOylation of transcription cofactors	1.18	1	0.444	DDX17,NPM1,PARK7,UBE2I
TP53 Regulates Transcription of DNA Repair Genes	1.18	1	0.444	ELOB,ELOC,MDC1,SSRP1
ID1 Signaling Pathway	1.02	1	0.4	MCAM,PARK7,TYMS,VIM
Immunogenic Cell Death Signaling Pathway	0.686	1	0.308	ANXA1,HSP90B1,HSPA8,HSPA9
Unfolded protein response	0.564	1	0.25	HSP90B1,HSPA8,HSPA9,HSPH1,PDIA6,VCP
MicroRNA Biogenesis Signaling Pathway	0.371	1	0.205	DDX17,EWSR1,HNRNPA1,HSP90B1,HSPA8,PRKRA,PTGES3,SRSF1,TSN
Ferroptosis Signaling Pathway	0.251	1	0.19	FDFT1,FTL,PEBP1,SQSTM1
DNA Replication Pre-Initiation	0	1	0.114	PSMA6,PSMD2,PSME3,UBE2S
Degradation of beta-catenin by the destruction complex	0	1	0.138	PPP2R1B,PSMA6,PSMD2,PSME3
Interleukin-1 family signaling	0	1	0.148	PSMA6,PSMD2,PSME3,SQSTM1
Mitotic G1 phase and G1/S transition	0	1	0.152	PPP2R1B,PSMA6,PSMD2,PSME3,TYMS
PTEN Regulation	0	1	0.118	PSMA6,PSMD2,PSME3,STUB1
Regulation of mitotic cell cycle	0	1	0.148	PSMA6,PSMD2,PSME3,UBE2S
Synthesis of DNA	0	1	0.105	PSMA6,PSMD2,PSME3,UBE2S
TCF dependent signaling in response to WNT	0	1	0.1	PPP2R1B,PSMA6,PSMD2,PSME3
Transcriptional regulation by RUNX3	0	1	0.148	CBFB,PSMA6,PSMD2,PSME3
Mitotic G2-G2/M phases	0	1.13389	0.119	CDK11A,CDK5RAP2,CEP72,PPP2R1B,PSMA6,PSMD2,PSME3
RHO GTPase cycle	1.78	1.34164	0.294	C1QBP,CAVIN1,CIT,CKB,CPSF7,DBN1,EMD,KTN1,LMAN1,MCAM,MSI2,NDUFS3,RBBP6,SHMT2,SPEN,TMPO,TOR1AIP1,TPM4,VCP,VIM
FXR/RXR Activation	1.44	1.34164	0.455	GCLM,GSTP1,ICAM1,MAFG,PKLR
Xenobiotic Metabolism CAR Signaling Pathway	0.578	1.34164	0.263	ALDH1A2,GSTP1,HSP90B1,PPP2R1B,RACK1
Regulation of RUNX2 expression and activity	0.268	1.34164	0.192	CBFB,PSMA6,PSMD2,PSME3,STUB1
NRF2-mediated Oxidative Stress Response	0.257	1.34164	0.186	FKBP5,FTL,GCLM,GSTP1,HSP90B1,MAFG,SQSTM1,VCP
Mitotic Prometaphase	0	1.34164	0.109	CDK5RAP2,CEP72,PPP2R1B,RANGAP1,RCC2
RAF/MAP kinase cascade	0	1.34164	0.119	PEBP1,PPP2R1B,PSMA6,PSMD2,PSME3
Cell Cycle Checkpoints	0	1.41421	0.118	MDC1,PPP2R1B,PSMA6,PSMD2,PSME3,RANGAP1,RCC2,UBE2S
Neutrophil degranulation	0	1.60591	0.165	APRT,ASAH1,CAP1,CD59,CD63,CTSC,EEF1A1,ERP44,FCGR2A,FTL,GSTP1,HSPA8,ITGAV,PDAP1,PSMD2,RAB27A,S100A11,SRP14,VCP
Cellular response to hypoxia	0.381	1.63299	0.214	ELOB,ELOC,HIF3A,PSMA6,PSMD2,PSME3
Class I MHC mediated antigen processing and presentation	0	1.66667	0.167	ELOB,ELOC,PSMA6,PSMD2,PSME3,RBBP6,STUB1,UBAC1,UBE2S
Mitotic Metaphase and Anaphase	0	1.73205	0.176	EMD,PPP2R1B,PSMA6,PSMD2,PSME3,RANGAP1,RCC2,TMPO,TNPO1,UBE2I,UBE2S,VPS4A
Neddylation	0.726	1.89737	0.25	DCUN1D5,ELOB,ELOC,HIF3A,PSMA6,PSMD2,PSME3,SQSTM1,UCHL3,VCP
Protein Ubiquitination Pathway	0.306	1.94145	0.191	ELOB,ELOC,HSP90B1,HSPA8,HSPA9,HSPD1,HSPH1,PSMA6,PSMD2,STUB1,UBE2I,UBE2S,UCHL3
The citric acid (TCA) cycle and respiratory electron transport	0.413	2	0.235	GLO1,IDH3A,SDHB,SUCLG2
Eukaryotic Translation Elongation	0	2.12132	0.1	EEF1A1,RPL12,RPL31,RPL38,RPS12,RPS20,RPS21,RPS5
Eukaryotic Translation Initiation	0	2.13809	0.146	EIF1AX,EIF3A,EIF3D,EIF3K,EIF3M,EIF5,EIF5B,RPL12,RPL31,RPL38,RPS12,RPS20,RPS21,RPS5
Post-translational protein phosphorylation	1.63	2.23607	0.5	CALU,HSP90B1,KTN1,LGALS1,PDIA6
Regulation of Insulin-like Growth Factor (IGF) transport and uptake by IGFBPs	1.63	2.23607	0.5	CALU,HSP90B1,KTN1,LGALS1,PDIA6
Oxidative Phosphorylation	1.12	2.23607	0.353	CYB5B,NDUFA2,NDUFS3,NDUFV2,SDHB,UQCRFS1
Necroptosis Signaling Pathway	1.01	2.23607	0.357	PPID,PPIF,TIMM44,TOMM20,TOMM34
Mitochondrial protein import	0.805	2.23607	0.312	GRPEL1,HSPA9,HSPD1,TIMM44,TOMM20
Hematoma Resolution Signaling Pathway	0.72	2.23607	0.294	ANXA1,FTL,NDUFA2,NDUFS3,NDUFV2
Insulin Secretion Signaling Pathway	0.24	2.23607	0.185	PAIP1,SRP14,SRP68,SRP72,SRP9
Electron transport, ATP synthesis, and heat production by uncoupling proteins	1.12	2.64575	0.333	CYB5B,ETFB,NDUFA2,NDUFS3,NDUFV2,SDHB,UQCRFS1
Eukaryotic Translation Termination	0	2.64575	0.0921	RPL12,RPL31,RPL38,RPS12,RPS20,RPS21,RPS5
Response of EIF2AK4 (GCN2) to amino acid deficiency	0	2.64575	0.0886	RPL12,RPL31,RPL38,RPS12,RPS20,RPS21,RPS5
Selenoamino acid metabolism	0	2.64575	0.0921	RPL12,RPL31,RPL38,RPS12,RPS20,RPS21,RPS5
Major pathway of rRNA processing in the nucleolus and cytosol	0	2.7136	0.0965	BUD23,RPL12,RPL31,RPL38,RPS12,RPS20,RPS21,RPS5,RRP36,SNU13,WDR43
Nonsense-Mediated Decay (NMD)	0	2.82843	0.093	RBM8A,RPL12,RPL31,RPL38,RPS12,RPS20,RPS21,RPS5
Mitochondrial translation	0.638	3	0.243	MRPL27,MRPL38,MRPL41,MRPL43,MRPS16,MRPS23,MRPS28,MRPS31,MRPS9
Neutrophil Extracellular Trap Signaling Pathway	1.26	3.16228	0.312	NDUFA2,NDUFS3,NDUFV2,PPID,PPIF,SDHB,TIMM44,TOMM20,TOMM34,UQCRFS1
SRP-dependent cotranslational protein targeting to membrane	0	3.31662	0.131	RPL12,RPL31,RPL38,RPS12,RPS20,RPS21,RPS5,SRP14,SRP68,SRP72,SRP9
Maturity Onset Diabetes of Young (MODY) Signaling	2.21		1	APOL2,GAPDH,PKLR
Formation of Fibrin Clot (Clotting Cascade)	1.67		0.75	C1QBP,GP1BB,PROCR
Noradrenaline and Adrenaline Degradation	1.67		0.75	ALDH1A2,COMT,DHRS2
Dopamine Degradation	1.47		1	ALDH1A2,COMT
SUMOylation of nuclear envelope proteins	1.47		1	RANGAP1,UBE2I
Superpathway of Serine and Glycine Biosynthesis I	1.47		1	PHGDH,SHMT2
dTMP De Novo Biosynthesis	1.47		1	SHMT2,TYMS
Cargo concentration in the ER	1.33		0.6	CD59,CTSC,LMAN1
Granulocyte Adhesion and Diapedesis	1.09		0.5	GLG1,ICAM1,MSN
Complement System	1.05		0.667	C1QBP,CD59
Ethanol Degradation II	1.05		0.667	ALDH1A2,DHRS2
Folate Transformations I	1.05		0.667	MTHFD2,SHMT2
GP1b-IX-V activation signalling	1.05		0.667	FLNA,GP1BB
Metabolism of folate and pterines	1.05		0.667	MTHFD2,SHMT2
RAB geranylgeranylation	1.05		0.667	RAB27A,RAB35
Serotonin Degradation	1.05		0.667	ALDH1A2,DHRS2
Glucocorticoid Receptor Signaling	0.941		0.25	ANXA1,FKBP5,GTF2E2,HSP90B1,HSPA8,HSPA9,ICAM1,KRT19,NDUFA2,NDUFS3,NDUFV2,PTGES3,SDHB,TFB1M,UBE2I,UQCRFS1
Transcriptional regulation by the AP-2 (TFAP2) family of transcription factors	0.913		0.429	HSPD1,NPM1,UBE2I
Caveolar-mediated Endocytosis Signaling	0.893		0.364	CAVIN1,COPZ1,FLNA,ITGAV
Branched-chain amino acid catabolism	0.803		0.5	ECHS1,HIBADH
Cholesterol biosynthesis	0.803		0.5	FDFT1,FDPS
Valine Degradation I	0.803		0.5	ECHS1,HIBADH
WNK Renal Signaling Pathway	0.803		0.5	ELOB,ELOC
TCA Cycle II (Eukaryotic)	0.77		0.375	IDH3A,MDH1,SDHB
4-aminobutyrate Degradation I	0.734		1	SUCLG2
Ceramide Degradation	0.734		1	ASAH1
Cholesterol Biosynthesis I	0.734		1	FDFT1
Cholesterol Biosynthesis II (via 24,25-dihydrolanosterol)	0.734		1	FDFT1
Cholesterol Biosynthesis III (via Desmosterol)	0.734		1	FDFT1
Creatine-phosphate Biosynthesis	0.734		1	CKB
Epoxysqualene Biosynthesis	0.734		1	FDFT1
Fatty Acid α-oxidation	0.734		1	ALDH1A2
Glutamate Degradation III (via 4-aminobutyrate)	0.734		1	SUCLG2
Glutathione Biosynthesis	0.734		1	GCLM
Glycine Betaine Degradation	0.734		1	SHMT2
Glycine Biosynthesis I	0.734		1	SHMT2
Histamine Degradation	0.734		1	ALDH1A2
Interleukin-10 signaling	0.734		1	ICAM1
L-DOPA Degradation	0.734		1	COMT
Methylglyoxal Degradation I	0.734		1	GLO1
Neurotransmitter clearance	0.734		1	COMT
OAS antiviral response	0.734		1	FLNA
Oxidative Ethanol Degradation III	0.734		1	ALDH1A2
Platelet Aggregation (Plug Formation)	0.734		1	GP1BB
Prostanoid Biosynthesis	0.734		1	PTGES3
Putrescine Degradation III	0.734		1	ALDH1A2
RUNX1 and FOXP3 control the development of regulatory T lymphocytes (Tregs)	0.734		1	CBFB
Role of Lipids/Lipid Rafts in the Pathogenesis of Influenza	0.734		1	FDPS
SUMOylation of DNA methylation proteins	0.734		1	UBE2I
SUMOylation of immune response proteins	0.734		1	UBE2I
Serine Biosynthesis	0.734		1	PHGDH
Sphingosine and Sphingosine-1-phosphate Metabolism	0.734		1	ASAH1
Synthesis of Prostaglandins (PG) and Thromboxanes (TX)	0.734		1	PTGES3
TNFs bind their physiological receptors	0.734		1	TNFRSF8
Tetrapyrrole Biosynthesis II	0.734		1	HMBS
Trans, trans-farnesyl Diphosphate Biosynthesis	0.734		1	FDPS
Transcriptional regulation of pluripotent stem cells	0.734		1	HIF3A
tRNA Splicing	0.734		1	APEX1
γ-glutamyl Cycle	0.734		1	GCLM
Late endosomal microautophagy	0.655		0.333	HSPA8,PARK7,VIM
Activation of gene expression by SREBF (SREBP)	0.636		0.4	FDFT1,FDPS
BEX2 Signaling Pathway	0.636		0.4	LGALS1,PPP2R1B
Pyrimidine Deoxyribonucleotides De Novo Biosynthesis I	0.636		0.4	AK4,TYMS
RAB GEFs exchange GTP for GDP on RABs	0.636		0.4	RAB27A,RAB35
Regulation of lipid metabolism by PPARalpha	0.636		0.4	FDFT1,THRAP3
Signaling by CSF3 (G-CSF)	0.636		0.4	ELOB,ELOC
Transcriptional regulation by RUNX2	0.636		0.4	CBFB,RBM14
eNOS Signaling	0.603		0.286	HSP90B1,HSPA8,HSPA9,STUB1
Xenobiotic Metabolism Signaling	0.564		0.25	ALDH1A2,FTL,GSTP1,HSP90B1,PPP2R1B,PTGES3
Gluconeogenesis I	0.559		0.3	GAPDH,MDH1,PGK1
Smooth Muscle Contraction	0.559		0.3	ANXA1,ANXA6,TPM4
Aryl Hydrocarbon Receptor Signaling	0.531		0.267	ALDH1A2,GSTP1,HSP90B1,PTGES3
Atherosclerosis Signaling	0.513		0.333	GLG1,ICAM1
IL-17 Signaling	0.513		0.333	HSP90B1,SRSF1
Integrin cell surface interactions	0.513		0.333	ICAM1,ITGAV
Mitochondrial Fatty Acid Beta-Oxidation	0.513		0.333	ECHS1,ECI1
Pyrimidine Ribonucleotides De Novo Biosynthesis	0.513		0.333	AK4,NTPCR
Pyrimidine Ribonucleotides Interconversion	0.513		0.333	AK4,NTPCR
Striated Muscle Contraction	0.513		0.333	TPM4,VIM
Superpathway of Cholesterol Biosynthesis	0.513		0.333	FDFT1,FDPS
TNF signaling	0.513		0.333	RACK1,STUB1
Agranulocyte Adhesion and Diapedesis	0.48		0.273	GLG1,ICAM1,MSN
Glycolysis I	0.48		0.273	GAPDH,PGK1,PKLR
RAN Signaling	0.48		0.273	KPNA2,RANGAP1,TNPO1
Adenine and Adenosine Salvage I	0.475		0.5	APRT
Complement cascade	0.475		0.5	CD59
DAG and IP3 signaling	0.475		0.5	KPNA2
Ethanol Degradation IV	0.475		0.5	ALDH1A2
Fatty Acid β-oxidation III (Unsaturated, Odd Number)	0.475		0.5	ECI1
Folate Polyglutamylation	0.475		0.5	SHMT2
G alpha (q) signalling events	0.475		0.5	ANXA1
GABA synthesis, release, reuptake and degradation	0.475		0.5	HSPA8
Histidine Degradation III	0.475		0.5	MTHFD2
Insulin processing	0.475		0.5	RAB27A
Lipophagy	0.475		0.5	HSPA8
Mitochondrial iron-sulfur cluster biogenesis	0.475		0.5	GLRX5
NAD Phosphorylation and Dephosphorylation	0.475		0.5	ACP1
NAD Salvage Pathway II	0.475		0.5	ACP1
NADH Repair	0.475		0.5	GAPDH
NFE2L2 regulating anti-oxidant/detoxification enzymes	0.475		0.5	GCLM
Other interleukin signaling	0.475		0.5	TXLNA
Pexophagy	0.475		0.5	SQSTM1
Platelet Adhesion to exposed collagen	0.475		0.5	GP1BB
Pyrophosphate hydrolysis	0.475		0.5	PPA1
Regulation of beta-cell development	0.475		0.5	PKLR
Retinoate Biosynthesis I	0.475		0.5	ALDH1A2
SUMOylation of intracellular receptors	0.475		0.5	UBE2I
SUMOylation of transcription factors	0.475		0.5	UBE2I
Syndecan interactions	0.475		0.5	ITGAV
TBC/RABGAPs	0.475		0.5	RAB35
Transcriptional Regulation by VENTX	0.475		0.5	UBE2S
Tryptophan Degradation X (Mammalian, via Tryptamine)	0.475		0.5	ALDH1A2
Vitamin D (calciferol) metabolism	0.475		0.5	UBE2I
rRNA modification in the mitochondrion	0.475		0.5	TFB1M
rRNA processing	0.475		0.5	TRMT10C
Dendritic Cell Maturation	0.42		0.286	FCGR2A,ICAM1
Ephrin B Signaling	0.42		0.286	ACP1,CAP1
Mitophagy	0.42		0.286	SQSTM1,TOMM20
Opioid Signalling	0.42		0.286	KPNA2,PPP2R1B
Pathogen Induced Cytokine Storm Signaling Pathway	0.42		0.286	FTL,RAB27A
Xenobiotic Metabolism General Signaling Pathway	0.42		0.286	FTL,GSTP1
COPII-mediated vesicle transport	0.413		0.25	CD59,CTSC,LMAN1
DNA Double Strand Break Response	0.413		0.25	KPNA2,MDC1,UBE2I
Folate Signaling Pathway	0.413		0.25	MTHFD2,SHMT2,TYMS
Iron homeostasis signaling pathway	0.365		0.222	FTL,HBZ,HIF3A,HSPA9
NOD1/2 Signaling Pathway	0.356		0.231	HSP90B1,HSPA8,HSPA9
SUMOylation of DNA replication proteins	0.356		0.231	RANGAP1,TOP1,UBE2I
Dopamine Receptor Signaling	0.346		0.25	COMT,PPP2R1B
Fatty Acid β-oxidation I	0.346		0.25	ECHS1,ECI1
IL-10 Signaling	0.346		0.25	FCGR2A,ICAM1
Iron uptake and transport	0.346		0.25	FTL,GLRX3
LXR/RXR Activation	0.346		0.25	ECHS1,FDFT1
NAFLD Signaling Pathway	0.346		0.25	PKLR,PPP2R1B
RNA polymerase II transcribes snRNA genes	0.346		0.25	GTF2E2,ZC3H8
Salvage Pathways of Pyrimidine Ribonucleotides	0.346		0.25	AK4,PRPF4B
Sensory processing of sound by outer hair cells of the cochlea	0.346		0.25	MPP1,MSN
Signaling by TGF-beta Receptor Complex	0.346		0.25	ITGAV,STUB1
ATF6 (ATF6-alpha) activates chaperone genes	0.339		0.333	HSP90B1
Aryl hydrocarbon receptor signalling	0.339		0.333	PTGES3
Class A/1 (Rhodopsin-like receptors)	0.339		0.333	ANXA1
Elastic fibre formation	0.339		0.333	ITGAV
Extracellular matrix organization	0.339		0.333	ITGAV
FAT10 Cancer Signaling Pathway	0.339		0.333	EEF1A1
G alpha (i) signalling events	0.339		0.333	ANXA1
Glutathione Redox Reactions I	0.339		0.333	GSTP1
Glutathione-mediated Detoxification	0.339		0.333	GSTP1
L-cysteine Degradation III	0.339		0.333	CISD1
RHO GTPases activate KTN1	0.339		0.333	KTN1
Regulation of RUNX1 Expression and Activity	0.339		0.333	CBFB
Tetrahydrofolate Salvage from 5,10-methenyltetrahydrofolate	0.339		0.333	MTHFD2
Th1 Pathway	0.339		0.333	ICAM1
Th17 Activation Pathway	0.339		0.333	HSP90B1
Trafficking and processing of endosomal TLR	0.339		0.333	HSP90B1
Transcriptional regulation of white adipocyte differentiation	0.339		0.333	THRAP3
Tumoricidal Function of Hepatic Natural Killer Cells	0.339		0.333	ICAM1
Cell surface interactions at the vascular wall	0.307		0.214	GLG1,ITGAV,PROCR
Role of NFAT in Regulation of the Immune Response	0.307		0.214	FCGR2A,KPNA2,TNPO1
Regulation of eIF4 and p70S6K Signaling	0.298		0.19	EIF1AX,EIF3A,EIF3D,EIF3K,EIF3M,ITGAV,PAIP1,PPP2R1B,RPS12,RPS20,RPS21,RPS5
HOTAIR Regulatory Pathway	0.287		0.222	ICAM1,VIM
LPS/IL-1 Mediated Inhibition of RXR Function	0.287		0.222	ALDH1A2,GSTP1
Mitochondrial biogenesis	0.287		0.222	SSBP1,TFB1M
p75 NTR receptor-mediated signalling	0.287		0.222	AATF,SQSTM1
Aggrephagy	0.265		0.2	PARK7,VCP,VIM
Aspartate Degradation II	0.253		0.25	MDH1
CD40 Signaling	0.253		0.25	ICAM1
Endoplasmic Reticulum Stress Pathway	0.253		0.25	HSP90B1
Endosomal Sorting Complex Required For Transport (ESCRT)	0.253		0.25	VPS4A
Heme Biosynthesis II	0.253		0.25	HMBS
Hepatic Fibrosis / Hepatic Stellate Cell Activation	0.253		0.25	ICAM1
Interferon gamma signaling	0.253		0.25	ICAM1
NF-κB Activation by Viruses	0.253		0.25	ITGAV
NFE2L2 regulates pentose phosphate pathway genes	0.253		0.25	MAFG
Nucleotide salvage	0.253		0.25	APRT
Phase I - Functionalization of compounds	0.253		0.25	CYB5B
Processing and activation of SUMO	0.253		0.25	UBE2I
Role of p14/p19ARF in Tumor Suppression	0.253		0.25	NPM1
Signaling by Retinoic Acid	0.253		0.25	ALDH1A2
Th1 and Th2 Activation Pathway	0.253		0.25	ICAM1
Th2 Pathway	0.253		0.25	ICAM1
Transcriptional Regulation by MECP2	0.253		0.25	FKBP5
Type I Diabetes Mellitus Signaling	0.253		0.25	HSPD1
Type II Diabetes Mellitus Signaling	0.253		0.25	PKLR
Aldosterone Signaling in Epithelial Cells	0.24		0.185	HSP90B1,HSPA8,HSPA9,HSPD1,HSPH1
Coronavirus Replication Pathway	0.239		0.2	COPZ1,HNRNPA1
Protein ubiquitination	0.239		0.2	UBE2S,UCHL3
Renal Cell Carcinoma Signaling	0.239		0.2	ELOB,ELOC
Role of CHK Proteins in Cell Cycle Checkpoint Control	0.239		0.2	MDC1,PPP2R1B
Hypoxia Signaling in the Cardiovascular System	0.23		0.188	HSP90B1,UBE2I,UBE2S
Natural Killer Cell Signaling	0.23		0.188	FCGR2A,HSPA8,HSPA9
RHOA Signaling	0.23		0.188	CIT,KTN1,MSN
Telomerase Signaling	0.23		0.188	HSP90B1,PPP2R1B,PTGES3
Xenobiotic Metabolism PXR Signaling Pathway	0.23		0.188	ALDH1A2,GSTP1,HSP90B1
Adrenergic Receptor Signaling Pathway (Enhanced)	0.194		0.2	COMT
CGAS-STING Signaling Pathway	0.194		0.2	ICAM1
Cell Cycle Regulation by BTG Family Proteins	0.194		0.2	PPP2R1B
Collagen biosynthesis and modifying enzymes	0.194		0.2	CRTAP
Endocannabinoid Cancer Inhibition Pathway	0.194		0.2	VIM
Gamma carboxylation, hypusine formation and arylsulfatase activation	0.194		0.2	TPST2
Immunoregulatory interactions between a Lymphoid and a non-Lymphoid cell	0.194		0.2	ICAM1
MAPK targets/ Nuclear events mediated by MAP kinases	0.194		0.2	PPP2R1B
Role of Osteoblasts in Rheumatoid Arthritis Signaling Pathway	0.194		0.2	CTSC
Superpathway of Geranylgeranyldiphosphate Biosynthesis I (via Mevalonate)	0.194		0.2	FDPS
TREM1 Signaling	0.194		0.2	ICAM1
14-3-3-mediated Signaling	0		0.0455	VIM
3-phosphoinositide Biosynthesis	0		0.125	ACP1,PPP2R1B
3-phosphoinositide Degradation	0		0.125	ACP1,PPP2R1B
ABRA Signaling Pathway	0		0.0833	TPM4
AMPK Signaling	0		0.125	AK4,PPP2R1B,RAB27A
ATM Signaling	0		0.133	MDC1,PPP2R1B
Actin Cytoskeleton Signaling	0		0.0968	FLNA,ITGAV,MSN
Actin Nucleation by ARP-WASP Complex	0		0.0909	ITGAV
Activation of NMDA receptors and postsynaptic events	0		0.1	KPNA2
Acute Phase Response Signaling	0		0.0909	FTL
Agrin Interactions at Neuromuscular Junction	0		0.111	PKLR
Amyloid fiber formation	0		0.1	CALB1
Androgen Signaling	0		0.0769	GTF2E2
Antiproliferative Role of TOB in T Cell Signaling	0		0.167	PABPC4
Apelin Adipocyte Signaling Pathway	0		0.143	GSTP1
Apelin Endothelial Signaling Pathway	0		0.143	ICAM1
Apoptotic execution phase	0		0.0667	VIM
Assembly of RNA Polymerase II Complex	0		0.167	GTF2E2
Autism Signaling Pathway	0		0.125	ALDH1A2
Autophagy	0		0.125	PPP2R1B,SQSTM1
Axonal Guidance Signaling	0		0.0312	ITGAV
B Cell Receptor Signaling	0		0.0909	FCGR2A
BBSome Signaling Pathway	0		0.0833	CEP72
BER (Base Excision Repair) Pathway	0		0.0769	APEX1
Breast Cancer Regulation by Stathmin1	0		0.0357	PPP2R1B
C-type lectin receptors (CLRs)	0		0.1	PSMA6,PSMD2,PSME3
CDC42 Signaling	0		0.0769	ITGAV
CDK5 Signaling	0		0.0769	PPP2R1B
COPI-mediated anterograde transport	0		0.1	CD59,COPZ1
CTLA4 Signaling in Cytotoxic T Lymphocytes	0		0.0833	PPP2R1B
Calcium Signaling	0		0.0769	TPM4
Cardiac Hypertrophy Signaling (Enhanced)	0		0.125	APEX1,ITGAV
Cardiac β-adrenergic Signaling	0		0.182	APEX1,PPP2R1B
Cargo recognition for clathrin-mediated endocytosis	0		0.0909	SCARB2
Cell Cycle Control of Chromosomal Replication	0		0.0769	CDK11A
Cell junction organization	0		0.125	FLNA
Cellular Effects of Sildenafil (Viagra)	0		0.1	HSP90B1,PPP2R1B
Ceramide Signaling	0		0.125	PPP2R1B
Chronic Myeloid Leukemia Signaling	0		0.12	HNRNPA1,HSP90B1,MSI2
Cilium Assembly	0		0.0857	CDK5RAP2,CEP72,TNPO1
Circadian Rhythm Signaling	0		0.0909	RACK1
Clathrin-mediated Endocytosis Signaling	0		0.0385	HSPA8
Clathrin-mediated endocytosis	0		0.118	HSPA8,SCARB2
Cleavage and Polyadenylation of Pre-mRNA	0		0.167	CSTF2
Cohesin Chromatin Regulation Pathway	0		0.0385	PPP2R1B
Costimulation by the CD28 family	0		0.167	PPP2R1B
Cristae formation	0		0.143	HSPA9
Cyclins and Cell Cycle Regulation	0		0.125	PPP2R1B
D-myo-inositol (1,4,5,6)-Tetrakisphosphate Biosynthesis	0		0.125	ACP1,PPP2R1B
D-myo-inositol (3,4,5,6)-tetrakisphosphate Biosynthesis	0		0.125	ACP1,PPP2R1B
D-myo-inositol-5-phosphate Metabolism	0		0.125	ACP1,PPP2R1B
DNA Damage Bypass	0		0.111	VCP
DNA Methylation and Transcriptional Repression Signaling	0		0.125	CDK11A
Deadenylation-dependent mRNA decay	0		0.0714	PAIP1
Detoxification of Reactive Oxygen Species	0		0.167	GSTP1,PRDX5
Dopamine-DARPP32 Feedback in cAMP Signaling	0		0.0909	PPP2R1B
E3 ubiquitin ligases ubiquitinate target proteins	0		0.143	CTR9,VCP
ERK/MAPK Signaling	0		0.0741	ITGAV,PPP2R1B
Ephrin A Signaling	0		0.111	ACP1
Ephrin Receptor Signaling	0		0.118	ACP1,ITGAV
Epithelial Adherens Junction Signaling	0		0.0435	PPP2R1B
Erythropoietin Signaling Pathway	0		0.0833	HBZ
Estrogen Receptor Signaling	0		0.179	HSP90B1,NDUFA2,NDUFS3,NDUFV2,SDHB,THRAP3,UQCRFS1
FAK Signaling	0		0.0667	ITGAV
FAT10 Signaling Pathway	0		0.16	PSMA6,PSMD2,PSME3,SQSTM1
Factors involved in megakaryocyte development and platelet production	0		0.1	MAFG
Fc epsilon receptor (FCERI) signaling	0		0.103	PSMA6,PSMD2,PSME3
Fcgamma receptor (FCGR) dependent phagocytosis	0		0.1	FCGR2A
Fcγ Receptor-mediated Phagocytosis in Macrophages and Monocytes	0		0.0909	FCGR2A
G-Protein Coupled Receptor Signaling	0		0.0833	APEX1
GM-CSF Signaling	0		0.143	RACK1
Gap Junction Signaling	0		0.12	DBN1,HSPA8,YBX3
Gene Silencing by RNA	0		0.105	PRKRA,TSN
Gene and protein expression by JAK-STAT signaling after IL-12 stimulation	0		0.12	HNRNPF,HSPA9,MSN
Germ Cell-Sertoli Cell Junction Signaling	0		0.0357	ZYX
Glioma Invasiveness Signaling	0		0.143	ITGAV
Glucose metabolism	0		0.13	MDH1,PKLR,PPP2R1B
Glutaryl-CoA Degradation	0		0.143	PARK7
HDR through Homologous Recombination (HRR) or Single Strand Annealing (SSA)	0		0.111	MDC1,UBE2I
HGF Signaling	0		0.111	ITGAV
HIPPO signaling	0		0.0769	PPP2R1B
HMGB1 Signaling	0		0.1	ICAM1
HSP90 chaperone cycle for steroid hormone receptors in the presence of ligand	0		0.136	FKBP5,HSPA8,PTGES3
Hedgehog 'off' state	0		0.0968	PSMA6,PSMD2,PSME3
Hedgehog 'on' state	0		0.125	PSMA6,PSMD2,PSME3
Hepatic Fibrosis Signaling Pathway	0		0.182	FTL,ICAM1,ITGAV,SDHB
Hereditary Breast Cancer Signaling	0		0.1	NPM1
Histone Modification Signaling Pathway	0		0.0222	CHD1
Human Embryonic Stem Cell Pluripotency	0		0.1	HSP90B1
Huntington's Disease Signaling	0		0.135	HSPA8,HSPA9,PSMA6,PSMD2,PSME3,SDHB,UBE2S
IL-12 Signaling and Production in Macrophages	0		0.0769	FCGR2A
IL-33 Signaling Pathway	0		0.0833	ICAM1
IL-8 Signaling	0		0.118	ICAM1,ITGAV
ILK Signaling	0		0.125	FLNA,PPP2R1B,VIM
ISG15 antiviral mechanism	0		0.0556	KPNA2
ISGylation Signaling Pathway	0		0.1	SQSTM1
Inhibition of ARE-Mediated mRNA Degradation Pathway	0		0.122	PPP2R1B,PSMA6,PSMD2,PSME3,TIA1
Insertion of tail-anchored proteins into the endoplasmic reticulum membrane	0		0.167	EMD
Integration of energy metabolism	0		0.143	PPP2R1B
Integrin Signaling	0		0.0741	ITGAV,ZYX
Interconversion of nucleotide di- and triphosphates	0		0.167	AK4
Intra-Golgi and retrograde Golgi-to-ER traffic	0		0.037	COPZ1
Intrinsic Pathway for Apoptosis	0		0.1	C1QBP
Isoleucine Degradation I	0		0.167	ECHS1
Keratinization	0		0.0526	KRT19
L1CAM interactions	0		0.125	HSPA8,ITGAV,MSN
Leukocyte Extravasation Signaling	0		0.118	ICAM1,MSN
MAPK6/MAPK4 signaling	0		0.0968	PSMA6,PSMD2,PSME3
MHC class II antigen presentation	0		0.0417	CTSC
MSP-RON Signaling in Cancer Cells Pathway	0		0.133	FLNA,VIM
Macrophage Classical Activation Signaling Pathway	0		0.111	SDHB
Mechanisms of Viral Exit from Host Cells	0		0.0833	VPS4A
Meiotic synapsis	0		0.111	UBE2I
Metabolism of non-coding RNA	0		0.0625	CLNS1A
Metabolism of polyamines	0		0.12	PSMA6,PSMD2,PSME3
Metabolism of water-soluble vitamins and cofactors	0		0.125	MMAB
Mitotic Prophase	0		0.111	EMD,PPP2R1B,TMPO
Mitotic Roles of Polo-Like Kinase	0		0.182	HSP90B1,PPP2R1B
Molecular Mechanisms of Cancer	0		0.0417	ITGAV
Myelination Signaling Pathway	0		0.111	MTHFD2,RAB35
NAD Signaling Pathway	0		0.0588	HSPD1
NER (Nucleotide Excision Repair, Enhanced Pathway)	0		0.0667	UBE2I
NIK-->noncanonical NF-kB signaling	0		0.115	PSMA6,PSMD2,PSME3
Netrin Signaling	0		0.125	PGK1
Neuregulin Signaling	0		0.143	HSP90B1,ITGAV
Neuroinflammation Signaling Pathway	0		0.182	CALB1,ICAM1
Nitric Oxide Signaling in the Cardiovascular System	0		0.125	HSP90B1
Nonhomologous End-Joining (NHEJ)	0		0.0909	MDC1
Nuclear Cytoskeleton Signaling Pathway	0		0.0513	EMD,ITGAV
Nucleosome assembly	0		0.125	NPM1
Nucleotide Excision Repair	0		0.0526	UBE2I
Osteoarthritis Pathway	0		0.0909	ITGAV
PAK Signaling	0		0.0909	ITGAV
PDGF Signaling	0		0.111	ACP1
PI3K/AKT Signaling	0		0.125	HSP90B1,ITGAV,PPP2R1B
PIP3 activates AKT signaling	0		0.111	PPP2R1B
PPAR Signaling	0		0.0833	HSP90B1
PPARα/RXRα Activation	0		0.0625	HSP90B1
PTEN Signaling	0		0.0714	ITGAV
Paxillin Signaling	0		0.0833	ITGAV
Phagosome Formation	0		0.0909	FCGR2A,ITGAV
Phagosome Maturation	0		0.08	CTSC,PRDX5
Phase II - Conjugation of compounds	0		0.167	COMT
Phospholipase C Signaling	0		0.13	FCGR2A,ITGAV,PEBP1
Platelet homeostasis	0		0.167	PPP2R1B
Processing of Capped Intronless Pre-mRNA	0		0.154	CPSF7,CSTF2
Production of Nitric Oxide and Reactive Oxygen Species in Macrophages	0		0.0588	PPP2R1B
Prostate Cancer Signaling	0		0.182	GSTP1,HSP90B1
Protein Kinase A Signaling	0		0.0968	ACP1,APEX1,FLNA
Protein Sorting Signaling Pathway	0		0.136	COPZ1,LMAN1,SCARB2
Protein folding	0		0.0417	TBCA
Pulmonary Fibrosis Idiopathic Signaling Pathway	0		0.182	ITGAV,VIM
Pyridoxal 5'-phosphate Salvage Pathway	0		0.125	PRPF4B
RAC Signaling	0		0.0714	ITGAV
RAR Activation	0		0.087	ALDH1A2,APEX1
RHO GTPases Activate Formins	0		0.0968	PPP2R1B,RANGAP1,RCC2
RHO GTPases activate CIT	0		0.143	CIT
RHO GTPases activate PAKs	0		0.143	FLNA
RHOGDI Signaling	0		0.0909	ITGAV,MSN
RIPK1-mediated regulated necrosis	0		0.143	STUB1
RNA Polymerase I Transcription	0		0.167	CAVIN1
ROBO SLIT Signaling Pathway	0		0.125	CAP1
RUNX1 regulates megakaryocyte differentiation and platelet function	0		0.143	CBFB
Regulation of Actin-based Motility by Rho	0		0.0667	ITGAV
Regulation of Apoptosis	0		0.12	PSMA6,PSMD2,PSME3
Regulation of Cellular Mechanics by Calpain Protease	0		0.0769	ITGAV
Regulation of IL-2 Expression in Activated and Anergic T Lymphocytes	0		0.143	PABPC4
Regulation of TP53 Activity through Phosphorylation	0		0.0833	SSRP1
Regulation of TP53 Expression and Degradation	0		0.143	PPP2R1B
Regulation of mRNA stability by proteins that bind AU-rich elements	0		0.118	HSPA8,TNPO1
Regulation of the Epithelial Mesenchymal Transition by Growth Factors Pathway	0		0.167	VIM
Relaxin Signaling	0		0.167	APEX1
Remodeling of Epithelial Adherens Junctions	0		0.0526	ZYX
Resolution of Abasic Sites (AP sites)	0		0.0833	APEX1
Role of BRCA1 in DNA Damage Response	0		0.125	MDC1
Role of JAK family kinases in IL-6-type Cytokine Signaling	0		0.167	HSP90B1
Role of Macrophages, Fibroblasts and Endothelial Cells in Rheumatoid Arthritis	0		0.0909	ICAM1
Role of Osteoclasts in Rheumatoid Arthritis Signaling Pathway	0		0.0714	FCGR2A
Role of Tissue Factor in Cancer	0		0.133	ITGAV,PDIA6
S Phase	0		0.107	PSMA6,PSMD2,PSME3
SNARE Signaling Pathway	0		0.167	HSPA8,RAB27A
SUMOylation of DNA damage response and repair proteins	0		0.154	MDC1,UBE2I
SUMOylation of RNA binding proteins	0		0.0833	UBE2I
SUMOylation of SUMOylation proteins	0		0.111	UBE2I
SUMOylation of chromatin organization proteins	0		0.1	UBE2I
SUMOylation of ubiquitinylation proteins	0		0.111	UBE2I
Semaphorin Neuronal Repulsive Signaling Pathway	0		0.1	ITGAV
Senescence Pathway	0		0.087	PPP2R1B,SQSTM1
Senescence-Associated Secretory Phenotype (SASP)	0		0.125	UBE2S
Sensory processing of sound by inner hair cells of the cochlea	0		0.111	MSN
Serotonin Receptor Signaling	0		0.0909	RAB27A,SQSTM1
Sertoli Cell-Germ Cell Junction Signaling Pathway (Enhanced)	0		0.158	ICAM1,PPP2R1B,ZYX
Sertoli Cell-Sertoli Cell Junction Signaling	0		0.0741	ICAM1,YBX3
Signaling by ERBB2	0		0.167	STUB1
Signaling by NOTCH4	0		0.107	PSMA6,PSMD2,PSME3
Signaling by NTRK1 (TRKA)	0		0.0833	PPP2R1B
Signaling by Rho Family GTPases	0		0.143	CIT,ITGAV,MSN,VIM
Signaling by VEGF	0		0.125	ITGAV
Signaling by the B Cell Receptor (BCR)	0		0.107	PSMA6,PSMD2,PSME3
Sphingosine-1-phosphate Signaling	0		0.167	ASAH1
Sumoylation Pathway	0		0.167	RANGAP1,STUB1,UBE2I
Superpathway of Inositol Phosphate Compounds	0		0.125	ACP1,PPP2R1B
Synaptic Long Term Depression	0		0.0909	PPP2R1B
Synaptogenesis Signaling Pathway	0		0.158	HSPA8,NAP1L1,NAP1L4
Systemic Lupus Erythematosus Signaling	0		0.167	FCGR2A,LSM14A,PRPF40A,PRPF4B,SF3B4,SNU13
Systemic Lupus Erythematosus in B Cell Signaling Pathway	0		0.1	FCGR2A
Systemic Lupus Erythematosus in T Cell Signaling Pathway	0		0.125	MSN,PPP2R1B
T Cell Exhaustion Signaling Pathway	0		0.167	PPP2R1B
T Cell Receptor Signaling	0		0.125	ICAM1
TCR signaling	0		0.111	PSMA6,PSMD2,PSME3
TEC Kinase Signaling	0		0.0909	ITGAV
TNFR2 non-canonical NF-kB pathway	0		0.125	PSMA6,PSMD2,PSME3
TP53 Regulates Metabolic Genes	0		0.0588	PRDX5
TP53 Regulates Transcription of Cell Cycle Genes	0		0.167	NPM1
Telomere Extension by Telomerase	0		0.167	HNRNPA1
Tight Junction Signaling	0		0.167	CSTF2,PPP2R1B,YBX3
Transcriptional Regulatory Network in Embryonic Stem Cells	0		0.143	CALB1
Transcriptional regulation by RUNX1	0		0.118	CBFB,PSMA6,PSMD2,PSME3
Transcriptional regulation of granulopoiesis	0		0.125	CBFB
Tryptophan Degradation III (Eukaryotic)	0		0.143	PARK7
Tumor Microenvironment Pathway	0		0.167	ICAM1
UFMylation Signaling Pathway	0		0.0909	PAIP1
VDR/RXR Activation	0		0.167	CALB1
VEGF Signaling	0		0.0556	EIF1AX
Virus Entry via Endocytic Pathways	0		0.1	FLNA
WNT/β-catenin Signaling	0		0.1	PPP2R1B
Wound Healing Signaling Pathway	0		0.111	VIM
XBP1(S) activates chaperone genes	0		0.167	HYOU1,PDIA6
cAMP-mediated signaling	0		0.111	APEX1
mTOR Signaling	0		0.164	EIF3A,EIF3D,EIF3K,EIF3M,PPP2R1B,RPS12,RPS20,RPS21,RPS5
p70S6K Signaling	0		0.0556	PPP2R1B
tRNA Charging	0		0.05	YARS2
trans-Golgi Network Vesicle Budding	0		0.105	FTL,HSPA8

### Sheet: Upstream Regulators
Upstream Regulators for My Projects->David Palmer->2024-04-05_PL Output_David Palmer 050324 OOPs TMT KU812_Pr - p05_user
Analysis	ID	Upstream Regulator	Expr Log Ratio	Molecule Type	Predicted Activation State	Activation z-score	Notes	Bias Term	Bias-corrected z-score	p-value of overlap	Target molecules in dataset	Mechanistic Network
2024-04-05_PL Output_David Palmer 050324 OOPs TMT KU812_Pr - p05_user		WT1		transcription regulator	Inhibited	-2.407		-0.098	-2.17	0.23	APRT,CLIC1,FDFT1,FDPS,HSP90B1,LMAN1,MPP1,SQSTM1,TMA16
2024-04-05_PL Output_David Palmer 050324 OOPs TMT KU812_Pr - p05_user		CPT1B		enzyme	Inhibited	-2.433		-0.149	-2.069	0.409	FUBP1,NDUFA2,NDUFS3,NDUFV2,SDHB,TNFRSF8,UQCRFS1
2024-04-05_PL Output_David Palmer 050324 OOPs TMT KU812_Pr - p05_user		BACH1		transcription regulator	Inhibited	-2.777	bias	-0.269	-2.029	0.0197	EWSR1,FTL,GAPDH,GCLM,HIF3A,MAFG,NDUFA2,SQSTM1
2024-04-05_PL Output_David Palmer 050324 OOPs TMT KU812_Pr - p05_user		Immunoglobulin		complex	Inhibited	-2.023		-0.007	-1.998	0.11	APOL2,CD63,FCGR2A,FKBP5,GAPDH,GSTP1,HSPD1,ICAM1,IDH3A,LGALS1,MDH1,MTHFD2,PDIA6,PGK1,PKLR,PPA1,PRDX5,RRBP1,SQSTM1,SUCLG2,TNFRSF8,UQCRFS1,VIM,YBX3
2024-04-05_PL Output_David Palmer 050324 OOPs TMT KU812_Pr - p05_user		SFPQ	-0.345	other		-1.192	bias	0.394	-1.974	0.0363	CHERP,HNRNPU,LOC102724594/U2AF1,TNFRSF8,U2AF2
2024-04-05_PL Output_David Palmer 050324 OOPs TMT KU812_Pr - p05_user		torkinib		chemical drug		-1.98		-0.098	-1.785	1	KPNA2,MTHFD2,PPIF,TYMS
2024-04-05_PL Output_David Palmer 050324 OOPs TMT KU812_Pr - p05_user		bromobenzene		chemical toxicant		-1.934		-0.091	-1.759	0.294	FDFT1,FDPS,GAPDH,GSTP1
2024-04-05_PL Output_David Palmer 050324 OOPs TMT KU812_Pr - p05_user		SFLLRN (PAR1-activator)		chemical reagent	Inhibited	-2		-0.131	-1.738	0.206	GAPDH,HSPD1,PEBP1,TAGLN2
2024-04-05_PL Output_David Palmer 050324 OOPs TMT KU812_Pr - p05_user		melatonin		chemical - endogenous mammalian		-1.982		-0.131	-1.722	0.0737	HSPA9,ICAM1,KRT19,SQSTM1,VIM
2024-04-05_PL Output_David Palmer 050324 OOPs TMT KU812_Pr - p05_user		LONP1	0.391	peptidase	Inhibited	-2.219		-0.244	-1.595	0.0419	C1QBP,CALU,ECI1,ETFB,HSPA9,HSPD1,IDH3A,MRPS31,MTHFD2,S100A11,SSBP1,UQCRFS1
2024-04-05_PL Output_David Palmer 050324 OOPs TMT KU812_Pr - p05_user		miR-155-5p (miRNAs w/seed UAAUGCU)		mature microrna	Inhibited	-2.4	bias	-0.394	-1.455	0.03	CBFB,MPZL1,MSI2,SYPL1,TBCA,VIM
2024-04-05_PL Output_David Palmer 050324 OOPs TMT KU812_Pr - p05_user		AR		ligand-dependent nuclear receptor		-0.976		0.109	-1.39	0.00453	ALDH1A2,CALU,CIT,DCTPP1,FKBP5,GSTP1,HSPH1,ICAM1,KPNA2,LMAN1,MRPL27,MTHFD2,NAP1L1,PBK,PCMT1,SDHB,SUCLG2,VIM,ZYX
2024-04-05_PL Output_David Palmer 050324 OOPs TMT KU812_Pr - p05_user		curcumin		chemical drug		-1.221		0	-1.221	0.0177	CD59,CLIC1,ELOB,FTL,GCLM,GSTP1,HSP90B1,HSPA8,ICAM1,TOP1,VIM
2024-04-05_PL Output_David Palmer 050324 OOPs TMT KU812_Pr - p05_user		TRAP1	0.51	enzyme		-1.706		-0.169	-1.202	0.0115	ANXA1,C1QBP,GAPDH,HIBADH,HSPD1,MRPS31,MTHFD2,SRSF1,TMA16
2024-04-05_PL Output_David Palmer 050324 OOPs TMT KU812_Pr - p05_user		ALDH2		enzyme		-1.982	bias	-0.394	-1.202	0.0125	GCLM,MTHFD2,PHGDH,SHMT2
2024-04-05_PL Output_David Palmer 050324 OOPs TMT KU812_Pr - p05_user		MMP3		peptidase		-0.535		0.172	-1.177	0.0113	CACTIN,CSTF2,DDX46,PPIL1,PSMA6,RBM14,RBM8A,SCAF8,SF3B4,SQSTM1,SRSF1,SYNCRIP,TOP1,VIM
2024-04-05_PL Output_David Palmer 050324 OOPs TMT KU812_Pr - p05_user		thioctic acid		chemical drug		-1.154		-0.056	-1.043	0.0137	GSTP1,ICAM1,PARK7,SQSTM1,VIM
2024-04-05_PL Output_David Palmer 050324 OOPs TMT KU812_Pr - p05_user		NR3C1		ligand-dependent nuclear receptor		-0.985		0	-0.985	0.0289	ANXA1,BAG2,COMT,ECI1,FKBP5,GCLM,GSTP1,HNRNPU,ICAM1,IDH3A,ITGAV,NDUFS3,NDUFV2,PGK1,PPP2R1B,PRPF40A,PSMA6,STUB1,TNFRSF8,TPST2,VIM
2024-04-05_PL Output_David Palmer 050324 OOPs TMT KU812_Pr - p05_user		nickel chloride		chemical toxicant		-0.152	bias	0.394	-0.933	0.0428	GAPDH,GCLM,PGK1,SQSTM1
2024-04-05_PL Output_David Palmer 050324 OOPs TMT KU812_Pr - p05_user		manganese		chemical - endogenous mammalian		-0.816		0.03	-0.891	0.0424	CIT,GAPDH,HSP90B1,ICAM1,PARK7,VIM
2024-04-05_PL Output_David Palmer 050324 OOPs TMT KU812_Pr - p05_user		ZAP70		kinase		0.186	bias	0.394	-0.765	0.0202	ANXA1,CSTF2,FKBP5,HTATSF1,NASP,SRP14
2024-04-05_PL Output_David Palmer 050324 OOPs TMT KU812_Pr - p05_user		estrogen receptor		group		-0.728		-0.069	-0.559	0.0453	ANXA1,CALB1,CD59,ICAM1,KRT19,MSN,VIM
2024-04-05_PL Output_David Palmer 050324 OOPs TMT KU812_Pr - p05_user		lysophosphatidic acid		chemical - other		0.232	bias	0.394	-0.544	0.00487	FKBP5,HYOU1,ICAM1,VIM
2024-04-05_PL Output_David Palmer 050324 OOPs TMT KU812_Pr - p05_user		wortmannin		chemical drug		-1.294	bias	-0.281	-0.506	0.0463	CKB,EIF1AX,GSTP1,ICAM1,MSN,SAMSN1,SQSTM1,VIM
2024-04-05_PL Output_David Palmer 050324 OOPs TMT KU812_Pr - p05_user		ceapin-A7		chemical reagent		-1.342	bias	-0.394	-0.461	0.0137	ERP44,HSP90B1,HYOU1,MANF,PDIA6
2024-04-05_PL Output_David Palmer 050324 OOPs TMT KU812_Pr - p05_user		methylprednisolone		chemical drug		0.556		0.236	-0.458	0.00225	AK4,ANXA1,APEX1,ASAH1,C1QBP,COMT,CTSC,CYB5B,FCGR2A,FDFT1,GCLM,GSTP1,HMBS,HSP90B1,HSPH1,KRT19,MTDH,NAP1L1,NPM1,TOMM20,VIM,YBX3,ZYX
2024-04-05_PL Output_David Palmer 050324 OOPs TMT KU812_Pr - p05_user		mir-8 (includes others)		microrna		-1.261	bias	-0.315	-0.386	0.0269	CRTAP,HSPA9,ITGAV,KRT19,MSN,PPP2R1B,SQSTM1,VIM
2024-04-05_PL Output_David Palmer 050324 OOPs TMT KU812_Pr - p05_user		DICER1		enzyme		-1.026	bias	-0.295	-0.252	0.0224	CELF2,DHRS2,FCGR2A,ICAM1,ITGAV,MCAM,PROCR,RANGAP1,TIA1,VIM
2024-04-05_PL Output_David Palmer 050324 OOPs TMT KU812_Pr - p05_user		benzo(a)pyrene		chemical toxicant		0.128		0.079	-0.064	0.0159	ANXA1,CELF2,COMT,GCLM,GSTP1,MAFG,PDCD6,PPIF,SQSTM1
2024-04-05_PL Output_David Palmer 050324 OOPs TMT KU812_Pr - p05_user		cuprizone		chemical toxicant		0.707	bias	0.268	-0.05	0.0461	FCGR2A,FDFT1,FDPS,FLNA,HSPH1,LGALS1,MSN,TSN,VIM
2024-04-05_PL Output_David Palmer 050324 OOPs TMT KU812_Pr - p05_user		STAT6		transcription regulator		0.05		0.023	-0.007	0.0282	ANXA1,BAG2,FCGR2A,FKBP5,RAB35,SAMSN1,SQSTM1,TNFRSF8,VIM
2024-04-05_PL Output_David Palmer 050324 OOPs TMT KU812_Pr - p05_user		tert-butyl-hydroquinone		chemical reagent		0.827	bias	0.333	0.037	0.03	FTL,GCLM,GSTP1,HSPA8,ICAM1,VIM
2024-04-05_PL Output_David Palmer 050324 OOPs TMT KU812_Pr - p05_user		CD40LG		cytokine		1.241	bias	0.367	0.109	0.0113	ANXA6,APRT,CD63,CELF2,CLNS1A,CSTF2,CTSC,DDX46,GRSF1,ICAM1,NAP1L1,SAMSN1,TNPO1,UCHL3,YBX3
2024-04-05_PL Output_David Palmer 050324 OOPs TMT KU812_Pr - p05_user		SIRT7		enzyme		0.254		0.056	0.145	0.0428	MRPS31,RPS20,RPS21,TMPO
2024-04-05_PL Output_David Palmer 050324 OOPs TMT KU812_Pr - p05_user		EDN1		cytokine		0.824	bias	0.262	0.192	0.018	ANXA1,ANXA6,BAG2,HSPA8,ICAM1,ITGAV,MCAM,MSN,NPM1,PDIA6,TPM4,VIM
2024-04-05_PL Output_David Palmer 050324 OOPs TMT KU812_Pr - p05_user		TRIM37		enzyme		0.218		0	0.218	0.0125	CD63,CDK5RAP2,CKB,VIM
2024-04-05_PL Output_David Palmer 050324 OOPs TMT KU812_Pr - p05_user		quercetin		chemical drug		0		-0.086	0.242	0.0463	APOL2,BCCIP,CD63,COMT,GSTP1,ICAM1,PHGDH,PRDX5
2024-04-05_PL Output_David Palmer 050324 OOPs TMT KU812_Pr - p05_user		STK26		kinase		0		-0.131	0.262	0.0125	ITGAV,KRT19,MSN,VIM
2024-04-05_PL Output_David Palmer 050324 OOPs TMT KU812_Pr - p05_user		aldosterone		chemical - endogenous mammalian		1.077	bias	0.394	0.293	0.0428	FKBP5,ICAM1,PROCR,VIM
2024-04-05_PL Output_David Palmer 050324 OOPs TMT KU812_Pr - p05_user		calcitriol		chemical drug		-0.195		-0.107	0.298	0.0236	ALDH1A2,CALB1,CAP1,CAVIN1,COMT,DCTPP1,ETFB,FDPS,FTL,GAPDH,HSPA9,HSPD1,KPNA2,LGALS1,MAFG,MRPL41,NASP,NDUFV2,PBK,PHGDH,PPIF,PRDX5,RAB35,TAGLN2
2024-04-05_PL Output_David Palmer 050324 OOPs TMT KU812_Pr - p05_user		ETS1		transcription regulator		0.911	bias	0.306	0.313	0.0269	CDK11A,FCGR2A,HSPA8,ICAM1,MCAM,TYMS,UBAP2L,VIM
2024-04-05_PL Output_David Palmer 050324 OOPs TMT KU812_Pr - p05_user		PTEN		phosphatase		0.228		-0.058	0.484	0.00605	ALDH1A2,ANXA1,CHD1,FDFT1,FDPS,GAPDH,IDH3A,KRT19,MCAM,MDH1,NDUFS3,PABPC4,PGK1,PHGDH,PKLR,RANGAP1,RBBP6,SDHB,SRSF1,SUCLG2,SYNCRIP,TMA16,VIM
2024-04-05_PL Output_David Palmer 050324 OOPs TMT KU812_Pr - p05_user		TCF7L2		transcription regulator		1.51	bias	0.361	0.498	0.0282	ALDH1A2,ANXA1,CAP1,GCLM,MCAM,SQSTM1,SRSF1,SYPL1,VIM
2024-04-05_PL Output_David Palmer 050324 OOPs TMT KU812_Pr - p05_user		ARID1A		transcription regulator		0.308		-0.079	0.542	0.0319	ALDH1A2,ANXA1,CKB,GLG1,ICAM1,KRT19,MPP1,MSN,PGK1,PTGFRN,SRP68,SRP72,UQCRFS1,VIM
2024-04-05_PL Output_David Palmer 050324 OOPs TMT KU812_Pr - p05_user		cyclophosphamide		chemical drug		0.447		-0.044	0.545	0.0363	FCGR2A,ICAM1,LGALS1,S100A11,VIM
2024-04-05_PL Output_David Palmer 050324 OOPs TMT KU812_Pr - p05_user		ATF6		transcription regulator		1.446	bias	0.394	0.58	0.03	FDPS,HSP90B1,HYOU1,LMAN1,MANF,PDIA6
2024-04-05_PL Output_David Palmer 050324 OOPs TMT KU812_Pr - p05_user		THBS4		other		1.474	bias	0.394	0.617	0.00713	HYOU1,ICAM1,MANF,MTHFD2,VIM
2024-04-05_PL Output_David Palmer 050324 OOPs TMT KU812_Pr - p05_user		C5		cytokine		1.21	bias	0.281	0.665	0.025	CD59,CD63,FCGR2A,ICAM1
2024-04-05_PL Output_David Palmer 050324 OOPs TMT KU812_Pr - p05_user		cyclosporin A		biologic drug		0.284		-0.115	0.721	0.0304	ANXA1,CALB1,CSTF2,FCGR2A,FDFT1,FKBP5,FLNA,HSPD1,HTATSF1,ICAM1,ITGAV,S100A11,SRP14,SRSF1,VIM
2024-04-05_PL Output_David Palmer 050324 OOPs TMT KU812_Pr - p05_user		S100A6	-1.292	transporter		1.342	bias	0.262	0.755	0.00106	PBK,TMPO,TPM4,TYMS,YBX3
2024-04-05_PL Output_David Palmer 050324 OOPs TMT KU812_Pr - p05_user		LDB1		transcription regulator		1		0.062	0.813	0.00549	ANXA1,COMT,CPSF7,LGALS1,PURA,SAMSN1,SCARB2,SQSTM1,TNFRSF8
2024-04-05_PL Output_David Palmer 050324 OOPs TMT KU812_Pr - p05_user		LMO2		transcription regulator		1		0.039	0.882	0.00549	ANXA1,COMT,CPSF7,LGALS1,PURA,SAMSN1,SCARB2,SQSTM1,TNFRSF8
2024-04-05_PL Output_David Palmer 050324 OOPs TMT KU812_Pr - p05_user		pyrrolidine dithiocarbamate		chemical reagent		0.243	bias	-0.251	0.884	0.00114	ANXA1,GCLM,ICAM1,MAFG,PGK1,RACK1,SAMSN1
2024-04-05_PL Output_David Palmer 050324 OOPs TMT KU812_Pr - p05_user		NAMPT	0.164	cytokine		1.802	bias	0.337	0.979	0.03	ATXN10,ETFB,HIBADH,IDH3A,SDHB,UQCRFS1
2024-04-05_PL Output_David Palmer 050324 OOPs TMT KU812_Pr - p05_user		FGFR1		kinase		1.265		0.079	1.016	0.0363	EEF1A1,EIF1AX,EIF5B,FLNA,HSP90B1,PRKRA,SUCLG2,SYNCRIP,VIM,YBX3
2024-04-05_PL Output_David Palmer 050324 OOPs TMT KU812_Pr - p05_user		arsenic trioxide		chemical drug		1.097		0.026	1.03	0.0285	FDFT1,FDPS,GCLM,HSP90B1,HSPA8,HYOU1,MSN,NDUFA2,NPM1,PDIA6,PPA1,PPID,PPIF,PRPF4B,SF3B4,SHMT2,TYMS,UQCRFS1,VCP
2024-04-05_PL Output_David Palmer 050324 OOPs TMT KU812_Pr - p05_user		ERG		transcription regulator		1.671		0.208	1.168	0.0363	CD59,CDK5RAP2,CIT,DBN1,FKBP5,ICAM1,MAP4,PABPC4,TYMS,VIM
2024-04-05_PL Output_David Palmer 050324 OOPs TMT KU812_Pr - p05_user		ATG5		other		1.238		0.023	1.172	0.00636	C1QBP,CTSC,ICAM1,LGALS1,PSME3,SQSTM1,TOMM20,VIM
2024-04-05_PL Output_David Palmer 050324 OOPs TMT KU812_Pr - p05_user		HSPD1	0.609	enzyme		1.987	bias	0.394	1.205	0.0125	ECHS1,HSPD1,ICAM1,SUCLG2
2024-04-05_PL Output_David Palmer 050324 OOPs TMT KU812_Pr - p05_user		IL6		cytokine		1.857		0.245	1.265	1	ANXA1,CTR9,CTSC,HBZ,ICAM1,ITGAV,LGALS1,RAB27A,VIM
2024-04-05_PL Output_David Palmer 050324 OOPs TMT KU812_Pr - p05_user		geldanamycin		chemical drug		1.59		0.07	1.27	0.0251	ANXA1,CDKN2AIP,CELF2,DRG1,EEF1A1,ELOB,EWSR1,FKBP5,GSTP1,HSP90B1,HSPD1,KPNA2,NASP,NPM1,PARK7,PPID,PTGES3,RAB35,TTC4,TYMS,ZYX
2024-04-05_PL Output_David Palmer 050324 OOPs TMT KU812_Pr - p05_user		VDR		transcription regulator		1.914		0.242	1.285	0.189	CALB1,DCTPP1,ICAM1,LGALS1,NASP,NDUFV2,ZYX
2024-04-05_PL Output_David Palmer 050324 OOPs TMT KU812_Pr - p05_user		THEM6		other	Activated	2.236	bias	0.394	1.356	0.0137	ERP44,FDFT1,FDPS,HSP90B1,PDIA6
2024-04-05_PL Output_David Palmer 050324 OOPs TMT KU812_Pr - p05_user		nicotinamide-beta-riboside		chemical - endogenous mammalian	Activated	2.236	bias	0.394	1.356	0.0137	ETFB,HIBADH,IDH3A,SDHB,UQCRFS1
2024-04-05_PL Output_David Palmer 050324 OOPs TMT KU812_Pr - p05_user		CD38		enzyme	Activated	2.178	bias	0.291	1.363	0.0463	ANXA6,CISD1,ICAM1,MANF,MTDH,PDIA6,UCHL3,VIM
2024-04-05_PL Output_David Palmer 050324 OOPs TMT KU812_Pr - p05_user		5-azacytidine		chemical drug		1.969		0.219	1.399	0.217	CAVIN1,GSTP1,HSP90B1,HSPA8,HSPD1,PURA,ZYX
2024-04-05_PL Output_David Palmer 050324 OOPs TMT KU812_Pr - p05_user		LAMP2		other		1.969	bias	0.281	1.415	0.025	CTSC,ITGAV,MRPL38,MRPS23
2024-04-05_PL Output_David Palmer 050324 OOPs TMT KU812_Pr - p05_user		tetradecanoylphorbol acetate		chemical drug		1.977		0.178	1.431	1	ANXA1,APRT,FKBP5,GLRX3,GSTP1,HMBS,HNRNPF,ICAM1,NPM1,PHGDH,RAB27A,RACK1,TNFRSF8,TYMS,VIM
2024-04-05_PL Output_David Palmer 050324 OOPs TMT KU812_Pr - p05_user		hexachlorobenzene		chemical toxicant	Activated	2	bias	0.281	1.438	0.025	ANXA1,FCGR2A,S100A11,VIM
2024-04-05_PL Output_David Palmer 050324 OOPs TMT KU812_Pr - p05_user		elaidic acid		chemical - endogenous mammalian	Activated	2.433	bias	0.394	1.475	0.0424	CYB5B,ECI1,FDFT1,FDPS,PHGDH,SUCLG2
2024-04-05_PL Output_David Palmer 050324 OOPs TMT KU812_Pr - p05_user		TAFAZZIN		enzyme		1.912		0.148	1.524	1	ALDH1A2,ANXA1,FDPS,GTF2E2,KRT19,MANF,PDCD6,PSMA6
2024-04-05_PL Output_David Palmer 050324 OOPs TMT KU812_Pr - p05_user		phytohemagglutinin		chemical drug	Activated	2.891	bias	0.394	1.532	0.0141	CALU,EIF5,FAM50A,HINT1,ICAM1,IDH3A,LMAN1,SCARB2,SRP14,SRSF1,TMPO,TYMS
2024-04-05_PL Output_David Palmer 050324 OOPs TMT KU812_Pr - p05_user		SMAD3		transcription regulator	Activated	2.412	bias	0.341	1.589	0.0453	CD59,FDFT1,HSP90B1,ICAM1,PABPC4,VIM,ZYX
2024-04-05_PL Output_David Palmer 050324 OOPs TMT KU812_Pr - p05_user		QKI	0.109	other		1.977		0.179	1.623	0.128	FDFT1,FDPS,HNRNPF,VIM
2024-04-05_PL Output_David Palmer 050324 OOPs TMT KU812_Pr - p05_user		cisplatin		chemical drug	Activated	2.266		0.169	1.629	0.0646	ANXA1,ECHS1,FCGR2A,GSTP1,HNRNPA1,HSPA8,HSPA9,ICAM1,KRT19,MCAM,PDCD6,PEBP1,PHGDH,PROCR,RPS21,RPS5,S100A11,SDHB,SQSTM1,TOP1,TYMS,VIM
2024-04-05_PL Output_David Palmer 050324 OOPs TMT KU812_Pr - p05_user		IL5		cytokine	Activated	3.308	bias	0.394	1.642	0.000302	ANXA6,CD63,CISD1,CTSC,DNTTIP2,GCLM,HSP90B1,HSPH1,ICAM1,ITGAV,MANF,MTDH,PDIA6,PPIF,TNFRSF8,TPM4,UCHL3,VIM,ZYX
2024-04-05_PL Output_David Palmer 050324 OOPs TMT KU812_Pr - p05_user		testosterone		chemical - endogenous mammalian	Activated	2.236		0.223	1.736	1	ANXA1,ELOC,HSPD1,LGALS1,PDAP1
2024-04-05_PL Output_David Palmer 050324 OOPs TMT KU812_Pr - p05_user		HSP90B1	0.591	other	Activated	2.219		0.212	1.748	0.0737	HSP90B1,PPIF,RPL12,RPS20,TOMM20
2024-04-05_PL Output_David Palmer 050324 OOPs TMT KU812_Pr - p05_user		TCF4		transcription regulator	Activated	2.53		0.241	1.769	0.309	ANXA6,BAG2,GRPEL1,HSP90B1,HYOU1,MANF,PDIA6,PPID,PPIF,TIA1,TRMT10C
2024-04-05_PL Output_David Palmer 050324 OOPs TMT KU812_Pr - p05_user		etoposide		chemical drug		1.98		0.094	1.794	0.423	EEF1A1,ICAM1,MDC1,PEBP1,SQSTM1
2024-04-05_PL Output_David Palmer 050324 OOPs TMT KU812_Pr - p05_user		Esrra		ligand-dependent nuclear receptor	Activated	2.219		0.184	1.811	0.226	IDH3A,NDUFA2,NDUFS3,PPA1,SDHB
2024-04-05_PL Output_David Palmer 050324 OOPs TMT KU812_Pr - p05_user		SHC1		other		1.982		0.079	1.826	0.0946	FTL,GSTP1,ICAM1,SQSTM1
2024-04-05_PL Output_David Palmer 050324 OOPs TMT KU812_Pr - p05_user		decitabine		chemical drug		1.769		-0.022	1.855	1	ALDH1A2,CD59,COMT,EEF1A1,FUBP1,GSTP1,HSPA9,ICAM1,ITGAV,KRT19,LGALS1,MANF,MSN,PKLR,RCC2,SRSF1,VIM
2024-04-05_PL Output_David Palmer 050324 OOPs TMT KU812_Pr - p05_user		butyric acid		chemical - endogenous mammalian		1.979		0.037	1.876	1	ANXA1,CALB1,CAP1,GSTP1,HBZ,ICAM1,NPM1,PCMT1,TYMS,VIM
2024-04-05_PL Output_David Palmer 050324 OOPs TMT KU812_Pr - p05_user		NR1H4		ligand-dependent nuclear receptor		1.934		0	1.934	0.34	CTSC,GCLM,PKLR,SQSTM1
2024-04-05_PL Output_David Palmer 050324 OOPs TMT KU812_Pr - p05_user		NDRG3		other	Activated	2		0	2	0.00192	CALU,EIF3A,EIF3D,SCARB2,TNPO1,TOMM20
2024-04-05_PL Output_David Palmer 050324 OOPs TMT KU812_Pr - p05_user		indomethacin		chemical drug	Activated	2.646		0.151	2.245	0.189	ANXA1,FCGR2A,ICAM1,MANF,RPS21,S100A11,VIM
2024-04-05_PL Output_David Palmer 050324 OOPs TMT KU812_Pr - p05_user		CTNNB1		transcription regulator	Activated	2.577		0.124	2.257	1	ALDH1A2,ANXA1,DDX17,GAPDH,HNRNPA0,MAP4,PDAP1,PGK1,PROCR,RPL12,RPL31,RPL38,RPS12,RPS20,RPS21,RPS5,SQSTM1,SRSF1,TIA1,TIAL1,TYMS,VIM
2024-04-05_PL Output_David Palmer 050324 OOPs TMT KU812_Pr - p05_user		MAFG	0.457	transcription regulator						0.00487	GCLM,GSTP1,HMBS,MAFG
2024-04-05_PL Output_David Palmer 050324 OOPs TMT KU812_Pr - p05_user		PCSK9		peptidase						0.00487	ANXA1,ICAM1,SQSTM1,TOP1
2024-04-05_PL Output_David Palmer 050324 OOPs TMT KU812_Pr - p05_user		SMARCA2	0.293	transcription regulator						0.00623	FKBP5,RAB27A,TYMS
2024-04-05_PL Output_David Palmer 050324 OOPs TMT KU812_Pr - p05_user		TLR2		transmembrane receptor						0.00623	HNRNPU,ICAM1,SQSTM1
2024-04-05_PL Output_David Palmer 050324 OOPs TMT KU812_Pr - p05_user		ZBTB10		transcription regulator						0.00623	ANXA1,PKLR,TNFRSF8
2024-04-05_PL Output_David Palmer 050324 OOPs TMT KU812_Pr - p05_user		cytochalasin B		chemical toxicant						0.00623	CD63,MCAM,TAGLN2
2024-04-05_PL Output_David Palmer 050324 OOPs TMT KU812_Pr - p05_user		arsenite		chemical toxicant						0.00713	APEX1,CELF2,GCLM,GSTP1,HSPA9,MAFG,SQSTM1
2024-04-05_PL Output_David Palmer 050324 OOPs TMT KU812_Pr - p05_user		CREBBP		transcription regulator						0.00964	ANXA6,CD59,CKB,FDPS,ICAM1,MAFG,PKLR,RCSD1
2024-04-05_PL Output_David Palmer 050324 OOPs TMT KU812_Pr - p05_user		POR		enzyme						0.0113	ALDH1A2,CYB5B,ECI1,FDFT1,FDPS,HSPH1,LGALS1
2024-04-05_PL Output_David Palmer 050324 OOPs TMT KU812_Pr - p05_user		amiodarone		chemical drug						0.0125	AK4,ASAH1,HSPD1,ICAM1
2024-04-05_PL Output_David Palmer 050324 OOPs TMT KU812_Pr - p05_user		cigarette smoke		chemical toxicant						0.014	CKB,FTL,GCLM,GSTP1,HSPA9,ICAM1,PRDX5,SQSTM1
2024-04-05_PL Output_David Palmer 050324 OOPs TMT KU812_Pr - p05_user		thyroid hormone		chemical - endogenous mammalian						0.017	AK4,COMT,FDFT1,FDPS,PKLR,SSRP1,VIM
2024-04-05_PL Output_David Palmer 050324 OOPs TMT KU812_Pr - p05_user		2,3-bis(4-hydroxyphenyl)-propionitrile		chemical reagent						0.0215	FDFT1,FDPS,HSPD1
2024-04-05_PL Output_David Palmer 050324 OOPs TMT KU812_Pr - p05_user		CHD1	-0.559	enzyme						0.0215	CHD1,ICAM1,KPNA2
2024-04-05_PL Output_David Palmer 050324 OOPs TMT KU812_Pr - p05_user		G protein alpha i		group						0.0215	EMD,FCGR2A,TAGLN2
2024-04-05_PL Output_David Palmer 050324 OOPs TMT KU812_Pr - p05_user		MAF		transcription regulator						0.0215	FDFT1,GCLM,MAFG
2024-04-05_PL Output_David Palmer 050324 OOPs TMT KU812_Pr - p05_user		MAP2K3		kinase						0.0215	GSTP1,ICAM1,PPA1
2024-04-05_PL Output_David Palmer 050324 OOPs TMT KU812_Pr - p05_user		NFATC1		transcription regulator						0.0215	HSP90B1,ICAM1,ITGAV
2024-04-05_PL Output_David Palmer 050324 OOPs TMT KU812_Pr - p05_user		ROCK		group						0.0215	CAVIN1,ICAM1,NOP16
2024-04-05_PL Output_David Palmer 050324 OOPs TMT KU812_Pr - p05_user		SERPINE1		other						0.0215	ICAM1,ITGAV,VIM
2024-04-05_PL Output_David Palmer 050324 OOPs TMT KU812_Pr - p05_user		Y 27632		chemical drug						0.0215	ICAM1,TAGLN2,VIM
2024-04-05_PL Output_David Palmer 050324 OOPs TMT KU812_Pr - p05_user		HOXA9		transcription regulator						0.0227	CALB1,CELF2,GLRX3,HBZ,HNRNPU,MAFG,MSI2,PCMT1,PRRC2C,RBBP6,SRP72,VIM
2024-04-05_PL Output_David Palmer 050324 OOPs TMT KU812_Pr - p05_user		(-)-norephedrine		chemical drug						0.034	FDFT1,FDPS
2024-04-05_PL Output_David Palmer 050324 OOPs TMT KU812_Pr - p05_user		1-palmitoyl-2-(5-oxovaleroyl)-sn-glycero-3-phosphorylcholine		chemical reagent						0.034	ICAM1,VIM
2024-04-05_PL Output_David Palmer 050324 OOPs TMT KU812_Pr - p05_user		1-palmitoyl-2-arachidonyl-sn-glycero-3-phosphorylcholine		chemical - endogenous mammalian						0.034	GCLM,ICAM1
2024-04-05_PL Output_David Palmer 050324 OOPs TMT KU812_Pr - p05_user		4-aminophenol		chemical - endogenous mammalian						0.034	GCLM,VIM
2024-04-05_PL Output_David Palmer 050324 OOPs TMT KU812_Pr - p05_user		740 Y-P		chemical reagent						0.034	ICAM1,VIM
2024-04-05_PL Output_David Palmer 050324 OOPs TMT KU812_Pr - p05_user		8-bromoguanosine 3',5'-cyclic monophosphate		chemical reagent						0.034	HINT1,TAGLN2
2024-04-05_PL Output_David Palmer 050324 OOPs TMT KU812_Pr - p05_user		CA77		chemical reagent						0.034	EEF1A1,HSPA8
2024-04-05_PL Output_David Palmer 050324 OOPs TMT KU812_Pr - p05_user		CCN6		growth factor						0.034	ICAM1,VIM
2024-04-05_PL Output_David Palmer 050324 OOPs TMT KU812_Pr - p05_user		CCR1		g-protein coupled receptor						0.034	ITGAV,VIM
2024-04-05_PL Output_David Palmer 050324 OOPs TMT KU812_Pr - p05_user		CD1 (family)		group						0.034	FDFT1,FDPS
2024-04-05_PL Output_David Palmer 050324 OOPs TMT KU812_Pr - p05_user		DAB2IP		other						0.034	ICAM1,VIM
2024-04-05_PL Output_David Palmer 050324 OOPs TMT KU812_Pr - p05_user		DEPTOR		other						0.034	ICAM1,VIM
2024-04-05_PL Output_David Palmer 050324 OOPs TMT KU812_Pr - p05_user		EREG		growth factor						0.034	CALB1,VIM
2024-04-05_PL Output_David Palmer 050324 OOPs TMT KU812_Pr - p05_user		ETV1		transcription regulator						0.034	ITGAV,VIM
2024-04-05_PL Output_David Palmer 050324 OOPs TMT KU812_Pr - p05_user		ETV7		transcription regulator						0.034	ICAM1,PROCR
2024-04-05_PL Output_David Palmer 050324 OOPs TMT KU812_Pr - p05_user		FNDC3B		other						0.034	MTDH,VIM
2024-04-05_PL Output_David Palmer 050324 OOPs TMT KU812_Pr - p05_user		GIMAP1-GIMAP5		other						0.034	HSP90B1,HSPD1
2024-04-05_PL Output_David Palmer 050324 OOPs TMT KU812_Pr - p05_user		GJA1		transporter						0.034	ICAM1,VIM
2024-04-05_PL Output_David Palmer 050324 OOPs TMT KU812_Pr - p05_user		HSPA8	-0.612	enzyme						0.034	MANF,SQSTM1
2024-04-05_PL Output_David Palmer 050324 OOPs TMT KU812_Pr - p05_user		KYP-2047		chemical reagent						0.034	GAPDH,HSPA8
2024-04-05_PL Output_David Palmer 050324 OOPs TMT KU812_Pr - p05_user		LGALS1	0.322	other						0.034	ICAM1,LGALS1
2024-04-05_PL Output_David Palmer 050324 OOPs TMT KU812_Pr - p05_user		MEN1		transcription regulator						0.034	FKBP5,VIM
2024-04-05_PL Output_David Palmer 050324 OOPs TMT KU812_Pr - p05_user		MIR378I		microrna						0.034	SQSTM1,VIM
2024-04-05_PL Output_David Palmer 050324 OOPs TMT KU812_Pr - p05_user		MST1R		kinase						0.034	ICAM1,VIM
2024-04-05_PL Output_David Palmer 050324 OOPs TMT KU812_Pr - p05_user		N-acetylmuramyl-L-alanyl-D-isoglutamine		chemical - endogenous non-mammalian						0.034	ICAM1,ITGAV
2024-04-05_PL Output_David Palmer 050324 OOPs TMT KU812_Pr - p05_user		NCSTN	0.423	peptidase						0.034	FCGR2A,VIM
2024-04-05_PL Output_David Palmer 050324 OOPs TMT KU812_Pr - p05_user		NCX-4040		chemical drug						0.034	GCLM,GSTP1
2024-04-05_PL Output_David Palmer 050324 OOPs TMT KU812_Pr - p05_user		NEDD9		other						0.034	PGK1,VIM
2024-04-05_PL Output_David Palmer 050324 OOPs TMT KU812_Pr - p05_user		NKX2-2-AS1		other						0.034	AK4,MRPS23
2024-04-05_PL Output_David Palmer 050324 OOPs TMT KU812_Pr - p05_user		NOS3		enzyme						0.034	GSTP1,ICAM1
2024-04-05_PL Output_David Palmer 050324 OOPs TMT KU812_Pr - p05_user		NSD3		transcription regulator						0.034	CKB,VIM
2024-04-05_PL Output_David Palmer 050324 OOPs TMT KU812_Pr - p05_user		P2RX4		ion channel						0.034	ICAM1,VIM
2024-04-05_PL Output_David Palmer 050324 OOPs TMT KU812_Pr - p05_user		PAX2		transcription regulator						0.034	ALDH1A2,ITGAV
2024-04-05_PL Output_David Palmer 050324 OOPs TMT KU812_Pr - p05_user		PEX5L		ion channel						0.034	FDFT1,FDPS
2024-04-05_PL Output_David Palmer 050324 OOPs TMT KU812_Pr - p05_user		PHF10		other						0.034	APEX1,TYMS
2024-04-05_PL Output_David Palmer 050324 OOPs TMT KU812_Pr - p05_user		PRR34-AS1		other						0.034	RAB27A,VIM
2024-04-05_PL Output_David Palmer 050324 OOPs TMT KU812_Pr - p05_user		PTAFR		g-protein coupled receptor						0.034	MCAM,VIM
2024-04-05_PL Output_David Palmer 050324 OOPs TMT KU812_Pr - p05_user		RUNX3		transcription regulator						0.034	FLNA,VIM
2024-04-05_PL Output_David Palmer 050324 OOPs TMT KU812_Pr - p05_user		S1PR1		g-protein coupled receptor						0.034	ICAM1,SQSTM1
2024-04-05_PL Output_David Palmer 050324 OOPs TMT KU812_Pr - p05_user		SDCBP		enzyme						0.034	PEBP1,VIM
2024-04-05_PL Output_David Palmer 050324 OOPs TMT KU812_Pr - p05_user		ST6GAL1		enzyme						0.034	MCAM,PROCR
2024-04-05_PL Output_David Palmer 050324 OOPs TMT KU812_Pr - p05_user		SYT11		transporter						0.034	CAVIN1,VIM
2024-04-05_PL Output_David Palmer 050324 OOPs TMT KU812_Pr - p05_user		TD139		chemical drug						0.034	ICAM1,LGALS1
2024-04-05_PL Output_David Palmer 050324 OOPs TMT KU812_Pr - p05_user		THZ531		chemical drug						0.034	AK4,FKBP5
2024-04-05_PL Output_David Palmer 050324 OOPs TMT KU812_Pr - p05_user		TSC22D3		transcription regulator						0.034	ANXA1,ICAM1
2024-04-05_PL Output_David Palmer 050324 OOPs TMT KU812_Pr - p05_user		UBE2E2		enzyme						0.034	GCLM,SQSTM1
2024-04-05_PL Output_David Palmer 050324 OOPs TMT KU812_Pr - p05_user		WWP2		enzyme						0.034	SQSTM1,VIM
2024-04-05_PL Output_David Palmer 050324 OOPs TMT KU812_Pr - p05_user		YBX2		translation regulator						0.034	TSN,YBX3
2024-04-05_PL Output_David Palmer 050324 OOPs TMT KU812_Pr - p05_user		adenosine dialdehyde		chemical reagent						0.034	ICAM1,SQSTM1
2024-04-05_PL Output_David Palmer 050324 OOPs TMT KU812_Pr - p05_user		atractylon		chemical - endogenous non-mammalian						0.034	ICAM1,VIM
2024-04-05_PL Output_David Palmer 050324 OOPs TMT KU812_Pr - p05_user		carnosol		chemical - endogenous non-mammalian						0.034	GCLM,ICAM1
2024-04-05_PL Output_David Palmer 050324 OOPs TMT KU812_Pr - p05_user		ceramide		chemical - endogenous mammalian						0.034	GAPDH,ICAM1
2024-04-05_PL Output_David Palmer 050324 OOPs TMT KU812_Pr - p05_user		crocidolite asbestos		chemical toxicant						0.034	GCLM,ZYX
2024-04-05_PL Output_David Palmer 050324 OOPs TMT KU812_Pr - p05_user		dihematoporphyrin ether		chemical drug						0.034	HSP90B1,HSPD1
2024-04-05_PL Output_David Palmer 050324 OOPs TMT KU812_Pr - p05_user		irbesartan		chemical drug						0.034	ICAM1,ITGAV
2024-04-05_PL Output_David Palmer 050324 OOPs TMT KU812_Pr - p05_user		isorhamnetin		chemical - endogenous non-mammalian						0.034	GSTP1,VIM
2024-04-05_PL Output_David Palmer 050324 OOPs TMT KU812_Pr - p05_user		laquinimod		chemical drug						0.034	AK4,FKBP5
2024-04-05_PL Output_David Palmer 050324 OOPs TMT KU812_Pr - p05_user		miR-181a-5p (and other miRNAs w/seed ACAUUCA)		mature microrna						0.034	MTDH,VIM
2024-04-05_PL Output_David Palmer 050324 OOPs TMT KU812_Pr - p05_user		miR-204-5p (and other miRNAs w/seed UCCCUUU)		mature microrna						0.034	CBFB,CTSC
2024-04-05_PL Output_David Palmer 050324 OOPs TMT KU812_Pr - p05_user		mir-192 (includes others)		microrna						0.034	MSN,TYMS
2024-04-05_PL Output_David Palmer 050324 OOPs TMT KU812_Pr - p05_user		momelotinib		chemical drug						0.034	ICAM1,VIM
2024-04-05_PL Output_David Palmer 050324 OOPs TMT KU812_Pr - p05_user		peptide T		biologic drug						0.034	ICAM1,ITGAV
2024-04-05_PL Output_David Palmer 050324 OOPs TMT KU812_Pr - p05_user		steroid		chemical - endogenous mammalian						0.034	ANXA1,SPEN
2024-04-05_PL Output_David Palmer 050324 OOPs TMT KU812_Pr - p05_user		tosylphenylalanyl chloromethyl ketone		chemical - protease inhibitor						0.034	ICAM1,VIM
2024-04-05_PL Output_David Palmer 050324 OOPs TMT KU812_Pr - p05_user		Pln		other						0.0424	CALU,HSP90B1,PGK1,RACK1,VCP,VIM
2024-04-05_PL Output_David Palmer 050324 OOPs TMT KU812_Pr - p05_user		ID1		transcription regulator						0.0465	ICAM1,TYMS,VIM
2024-04-05_PL Output_David Palmer 050324 OOPs TMT KU812_Pr - p05_user		MAFK		transcription regulator						0.0465	GCLM,GSTP1,HMBS
2024-04-05_PL Output_David Palmer 050324 OOPs TMT KU812_Pr - p05_user		MEOX2		transcription regulator						0.0465	ICAM1,ITGAV,VIM
2024-04-05_PL Output_David Palmer 050324 OOPs TMT KU812_Pr - p05_user		TNFRSF1A		transmembrane receptor						0.0465	GCLM,ICAM1,SQSTM1
2024-04-05_PL Output_David Palmer 050324 OOPs TMT KU812_Pr - p05_user		TNFRSF1B		transmembrane receptor						0.0465	FCGR2A,GP1BB,ICAM1
2024-04-05_PL Output_David Palmer 050324 OOPs TMT KU812_Pr - p05_user		TREM1		transmembrane receptor						0.0465	GCLM,TMPO,YRDC
2024-04-05_PL Output_David Palmer 050324 OOPs TMT KU812_Pr - p05_user		azetidyl-2-carboxylic acid		chemical reagent						0.0465	HSP90B1,HSPA8,HSPA9
2024-04-05_PL Output_David Palmer 050324 OOPs TMT KU812_Pr - p05_user		beta-naphthoflavone		chemical toxicant						0.0465	GCLM,GSTP1,MAFG
2024-04-05_PL Output_David Palmer 050324 OOPs TMT KU812_Pr - p05_user		luteolin		chemical drug						0.0465	GCLM,ICAM1,MTDH
2024-04-05_PL Output_David Palmer 050324 OOPs TMT KU812_Pr - p05_user		miR-199a-3p (and other miRNAs w/seed CAGUAGU)		mature microrna						0.0465	CALU,FUBP1,VIM
2024-04-05_PL Output_David Palmer 050324 OOPs TMT KU812_Pr - p05_user		phenacetin		chemical drug						0.0465	ANXA1,S100A11,VIM
2024-04-05_PL Output_David Palmer 050324 OOPs TMT KU812_Pr - p05_user		spironolactone		chemical drug						0.0465	FKBP5,ICAM1,VIM

### Sheet: Causal Networks
Causal Networks for My Projects->David Palmer->2024-04-05_PL Output_David Palmer 050324 OOPs TMT KU812_Pr - p05_user
Master Regulator	Molecule Type	Expr Log Ratio	Depth	Predicted Activation State	Notes	Activation z-score	p-value of overlap	Network bias-corrected p-value	Participating regulators	Target molecules in dataset	Causal network	Target-connected regulators	Relationships Between Master Regulators(Increases/Downstream)	Relationships Between Master Regulators(Decreases/Downstream)	Relationships Between Master Regulators(Affects/Downstream)	Relationships Between Master Regulators(Increases/Upstream)	Relationships Between Master Regulators(Decreases/Upstream)	Relationships Between Master Regulators(Affects/Upstream)	Relationships Between Master Regulators(Increases/Both)	Relationships Between Master Regulators(Decreases/Both)	Relationships Between Master Regulators(Affects/Both)
ceritinib	chemical drug		2	Inhibited	biased	-3	0.0192	0.0424	AKT (family),ALK,ceritinib,ERK (family),IGF1R,INSR,STAT3	CD63,ECHS1,ECI1,ETFB,FDFT1,FDPS,FKBP5,GSTP1,HIF3A,HSPD1,ICAM1,IDH3A,ITGAV,KRT19,MCAM,NDUFV2,NPM1,PGK1,PKLR,PROCR,SCARB2,SDHB,TNFRSF8,TYMS,VIM	25 (7)	6					ALK,PFKFB3
BACH1	transcription regulator		1	Inhibited	biased	-2.828	0.014	0.0172	BACH1	EWSR1,FTL,GAPDH,GCLM,HIF3A,MAFG,NDUFA2,SQSTM1	8 (1)	1	1-methyl-4-phenyl-1,2,3,6-tetrahydropyridine,calcitriol	miR-155-5p (miRNAs w/seed UAAUGCU)			IGF1,TFE3
EGLN1	enzyme		2	Inhibited		-2.746	0.0234	0.0472	EEF2,EGLN1,EPAS1,GATA3,HIF (complex),HIF1A,NFKB (complex),SMAD2,SMAD3,WWTR1	AK4,BAG2,CALB1,CAVIN1,CD59,CKB,ECHS1,FDFT1,GAPDH,HIF3A,HSP90B1,HSPA9,ICAM1,ITGAV,KRT19,LGALS1,MANF,NPM1,NUDCD2,PGK1,PHGDH,PPIF,SSBP1,TOP1,TYMS,ZYX	26 (10)	10	IL5,nickel chloride	FLCN		MMP3	ADM,NOS3,PFKL,TGFBR1
FLCN	other		2	Inhibited		-2.744	0.0102	0.0255	Esrra,FLCN,HIF1A,PPARGC1A,PRKAA (family),RPS6KB1,TFEB	AK4,ASAH1,CAVIN1,CD63,CKB,CTSC,EIF1AX,FKBP5,GAPDH,HIF3A,HYOU1,ICAM1,IDH3A,ITGAV,LGALS1,MANF,MRPS31,NDUFA2,NDUFS3,NDUFV2,NPM1,NUDCD2,PGK1,PHGDH,PPA1,PRDX5,RANGAP1,SDHB,SQSTM1,SSBP1,SSRP1,TMPO,UQCRFS1,VIM	34 (7)	7					ADM,BHLHE40,EGF,EGLN1,KLF4,LAMP2,NOS3
bivalirudin	biologic drug		3	Inhibited		-2.67	0.0105	0.0231	ABCA1,AKT1,AMPK (complex),bivalirudin,Ca2+,CREB (family),CREB1,EGFR,ERBB2,ERK1/2 (family),F2,F2R,F7,FLNA,FN1,G PROTEIN ALPHA I (family),GSK3B,JNK (family),JUN,MAPK1,MAPK9,MYC,NFKB (complex),NFKBIA,P70 S6K (family),PAK2,PGR,PIK3R1,PRKAA (family),PTPN11,PTPN6,RAP1 (family),RASSF5,RELA,RHOA,RPS6KB1,SMAD2,STIM1,STK11,SYK,TAFAZZIN,TGFB1,TJP2,TRPV5,VEGFA,YAP1,YBX1,ZFP36	AATF,ABCF1,AK4,ALDH1A2,APEX1,ARL15,ASAH1,BAG2,BCCIP,BZW1,C1QBP,C8orf33,CALB1,CAP1,CBFB,CD63,CELF2,CHD1,CHERP,CIT,CKB,CLIC1,COMT,CSTF2,CYB5B,DCTPP1,EEF1A1,EIF1AX,EIF3A,EIF3D,EIF5B,EMD,EWSR1,FDFT1,FUBP1,GAPDH,GLG1,GLO1,GLRX5,GP1BB,GTF2E2,HBZ,HINT1,HNRNPA1,HSP90B1,HSPA8,HSPA9,HSPD1,HSPH1,HYOU1,ICAM1,IDH3A,IPO7,KPNA2,KRT19,LOC102724594/U2AF1,MANF,MAP4,MCAM,MDH1,NAP1L1,NDUFA2,PABPC4,PAIP1,PBK,PCMT1,PDCD6,PEBP1,PHGDH,PPA1,PPIF,PROCR,PSMA6,RACK1,RBM8A,RCSD1,RPL12,RPL31,RPL38,RPS12,RPS20,RPS21,RPS5,S100A11,SF3B4,SHMT2,SRP14,SRSF1,SSRP1,STUB1,SUCLG2,SYNCRIP,TAGLN2,TIA1,TIAL1,TMPO,TNFRSF8,TOMM20,TOP1,TSN,U2AF2,UBE2I,UBE2S,UQCRFS1,VCP,VIM,VPS4A,YBX3,YRDC,YTHDF3	110 (48)	46
lestaurtinib	chemical drug		3	Inhibited		-2.646	0.00282	0.0044	ADAM17,AKT (family),AKT1,AR,BAD,BRAF,CCR2,CDKN1A,CLOCK,CREB (family),CREB1,CSF2,CSF2RB,CTNNB1,DNMT1,ESR1,ESR2,GSK3B,HIF1A,HMOX1,HOXA10,HRAS,IFNGR1,JAK2,JNK (family),KLF4,lestaurtinib,MAP2K3,MAP3K8,MAPK1,MARK4,MTOR,NCF1,NFKB (complex),NFKBIA,NR3C1,NTRK1,P70 S6K (family),PCGF2,PTEN,PTPN11,PTPN6,RAS (family),RELA,RET,RPS6KB1,RPS6KB2,SATB1,SP1,STAT3,STAT4,STAT5B,STAT6,TCF20,TP53,TRAPPC1,TSC2,VIM,YAP1	ANXA6,APOL2,ARL15,CALB1,CAP1,CAVIN1,CBFB,CCDC124,CDK11A,CDK5RAP2,CELF2,CHD1,CHERP,CISD1,CIT,CLIC1,CLNS1A,COMT,COPZ1,CTSC,DCTPP1,DDX46,ECI1,EIF1AX,ELOC,EMD,FCGR2A,FUBP1,GCLM,GTF2E2,HIF3A,HINT1,HMBS,HSP90B1,HSPA9,HYOU1,ICAM1,IPO7,KPNA2,KTN1,LGALS1,LMAN1,LUC7L,MAFG,MANF,MAP4,MDH1,MRPL27,MRPL38,MSI2,MTDH,MTHFD2,NAP1L4,NASP,NDUFS3,NDUFV2,NPM1,NUDCD2,OXSR1,PABPC4,PAIP1,PARK7,PDIA6,PHGDH,PPA1,PPIF,PROCR,PRPF40A,PSMD2,PSME3,PTGES3,PTGFRN,PURA,RAB35,RANGAP1,RBBP6,RBM22,RBM8A,RCSD1,RPL12,RPL38,RPS12,RPS20,RPS21,RPS5,RRBP1,S100A11,SAMSN1,SCARB2,SHMT2,SPATS2L,SRP14,SSBP1,STUB1,SYNCRIP,SYPL1,TFB1M,TIMM44,TNFRSF8,TNPO1,TPM4,TPST2,TSN,TXLNA,UBAC1,UBE2I,UQCRFS1,VCP,VIM,WWC3,YTHDF3,ZNF326	112 (59)	57
actinomycin D	biologic drug		2	Inhibited		-2.621	0.00318	0.0098	actinomycin D,AKT1,GCK,HIF1A,JNK (family),MAPK1,NFKB (complex),NFKBIA,NTRK1,PPARG,RPS6KB1,STAT6,TP53	AK4,ANXA6,ASAH1,BAG2,BCCIP,CALB1,CALU,CAP1,CAVIN1,CELF2,CISD1,CIT,CKB,ECHS1,EEF1A1,EIF1AX,FCGR2A,FDPS,FKBP5,FLNA,FUBP1,GAPDH,GCLM,GSTP1,HIF3A,HNRNPA1,HSP90B1,HSPA8,HSPA9,HSPD1,HSPH1,HYOU1,IPO7,KPNA2,KRT19,LGALS1,MANF,MAP4,MCAM,MDH1,MRPL38,MTHFD2,NAP1L4,NDUFS3,NPM1,NUDCD2,PAIP1,PARK7,PBK,PHGDH,PKLR,PPIF,PSMD2,PSME3,PURA,RAB35,RPL12,RPS12,RPS20,RPS5,SAMSN1,SDHB,SHMT2,SQSTM1,SRP14,SSBP1,STUB1,SUCLG2,TAGLN2,TFB1M,TIMM44,TMPO,TNFRSF8,UBE2I,UQCRFS1,VCP,ZYX	77 (13)	13				CASP3,CERS6	ADM,APP,AR,CYP24A1,GCH1,HK1,MMP3,PFKFB3,PLA2G2A,TLR2
CERS6	transcription regulator		3	Inhibited		-2.556	0.0078	0.0215	AKT (family),ATF6,CERS6,CREB (family),DDIT3,MTOR,NFKB (complex)	ASAH1,BAG2,CALB1,CD63,COMT,DCTPP1,EIF3A,FDPS,FKBP5,GLG1,HIF3A,HSP90B1,HSPA9,HSPH1,HYOU1,ICAM1,KRT19,MANF,MDH1,MTHFD2,PDIA6,PPIF,PRDX5,RPL12,SDHB,SQSTM1,SRSF1,TIA1,TYMS,VIM	30 (7)	7	actinomycin D,AR				ATF6
miR-155-5p (miRNAs w/seed UAAUGCU)	mature microRNA		1	Inhibited	biased	-2.449	0.03	0.0414	miR-155-5p (miRNAs w/seed UAAUGCU)	CBFB,MPZL1,MSI2,SYPL1,TBCA,VIM	6 (1)	1	lipopolysaccharide,TLR2				AMIGO2,BACH1,CTLA4,CXCL2,IFN BETA (family),MMP3,PDLIM5,SMARCA4
CTLA4	transmembrane receptor		3	Inhibited		-2.376	0.00339	0.0038	AKT (family),AP1 (complex),AR,CCNE1,CD28,CD3 (complex),CD80,CD86,CEBPA,CEBPB,CREB1,CSF2,CTLA4,EGFR,EIF4E,ERBB2,ERK (family),ESR1,FOXO3,GATA2,GATA3,IFNG,IGF1,IL1B,IL4,IL6,IRF4,JNK (family),LIN28A,MAP3K8,MAPK (family),MAPK3,MAPK9,MASTL,MTOR,MYC,MYCN,NCOA2,NFAT (family),NFKB (complex),NOTCH (family),PARP1,PGR,PIK3CG,POU2F2,PP2A (complex),PPARGC1A,PTPN11,RB1,RELA,SMAD2/3 (family),SRSF1,STAT6,STK11,SYK,tamoxifen,TCF4,TCR (complex),TNF,TP73,TSC2,XBP1,YY1,ZAP70	ABCF1,ALDH1A2,APEX1,APRT,ARL15,ASAH1,ATXN10,BAG2,BUD23,BZW1,C1QBP,C8orf33,CALB1,CBFB,CD59,CD63,CDK5RAP2,CELF2,CHERP,COPZ1,CSTF2,CTR9,DDX46,ECHS1,EIF3A,EIF3D,EIF3K,EIF5B,ELOB,ELOC,ERP44,EWSR1,FCGR2A,FDPS,GAPDH,GLO1,GLRX5,GP1BB,HBZ,HIF3A,HINT1,HNRNPA0,HNRNPA1,HNRNPF,HSPA8,HSPA9,HTATSF1,ICAM1,ITGAV,KPNA2,KRT19,KTN1,MMAB,MRPL27,MRPS23,MRPS31,MSI2,MTDH,MTHFD2,NASP,NOP16,NPM1,PABPC4,PDCD6,PKLR,PPA1,PPID,PPIF,PPP2R1B,PRDX5,PRPF40A,PRRC2C,PSMA6,PTGES3,RAB35,RBM22,RBM8A,RCSD1,RPL31,RRBP1,S100A11,SAMSN1,SDHB,SF3B4,SHMT2,SPATS2L,SRP14,SRP68,SRP9,SRSF1,SSRP1,TMPO,TNFRSF8,TNPO1,TPM4,TRMT10C,TYMS,UBE2S,UCHL3,VIM,YBX3,YRDC	102 (64)	58	calcitriol,lipopolysaccharide,phytohemagglutinin,TNFRSF1B	miR-155-5p (miRNAs w/seed UAAUGCU)			IL5,ZAP70
kenpaullone	chemical reagent		2	Inhibited	biased	-2.357	0.0155	0.0256	BAX,GSK3 (family),GSK3B,kenpaullone,NFKB (complex),STAT3	BAG2,CALB1,CHD1,EMD,GSTP1,HIF3A,HSPA9,ICAM1,KRT19,MAP4,NPM1,PDIA6,PGK1,PPIF,PROCR,RAB27A,SQSTM1,VIM	18 (6)	5					CASP3
linsitinib	chemical drug		2	Inhibited		-2.357	0.0185	0.0334	AKT (family),IGF1R,INSR,linsitinib	CD63,ECHS1,ECI1,ETFB,FDFT1,FDPS,FKBP5,HIF3A,HSPD1,IDH3A,KRT19,MCAM,NDUFV2,PKLR,SCARB2,SDHB,TYMS,VIM	18 (4)	3
V-PYRRO/NO	chemical reagent		2	Inhibited	biased	-2.333	0.0215	0.0336	NFKB (complex),TNFRSF1A,V-PYRRO/NO	BAG2,CALB1,GCLM,HIF3A,HSPA9,ICAM1,KRT19,PPIF,SQSTM1	9 (3)	3					CASP3,CXCL2,TNFRSF1A,TNFRSF1B
PDZK1	other		2	Inhibited	biased	-2.309	0.0109	0.0231	CFTR,NFKB (complex),PDZK1,PRKAA (family)	BAG2,CALB1,FDFT1,FDPS,FKBP5,HIF3A,HSPA9,HYOU1,ICAM1,KRT19,PPIF,VIM	12 (4)	3	RNF181			CFTR
TGFBR3	kinase		2	Inhibited	biased	-2.183	0.0133	0.0382	AKT (family),NFKB (complex),SMAD2,SMAD3,TGFBR3	BAG2,CALB1,CD59,CD63,FDFT1,FKBP5,HIF3A,HSP90B1,HSPA9,ICAM1,KRT19,MCAM,PPIF,SDHB,TYMS,VIM,ZYX	17 (5)	4				PTEN
BLVRB	enzyme	-0.191	2	Inhibited	biased	-2.183	0.0194	0.0397	AKT (family),BLVRB,INSR	CD63,ECHS1,ECI1,ETFB,FDFT1,FDPS,FKBP5,HIF3A,HSPD1,IDH3A,MCAM,NDUFV2,PKLR,SCARB2,SDHB,TYMS,VIM	17 (3)	2
PARP10	enzyme		2	Inhibited		-2.111	0.0286	0.0287	GSK3B,NFKB (complex),PARP10	BAG2,CALB1,CHD1,EMD,HIF3A,HSPA9,ICAM1,KRT19,MAP4,PPIF,SQSTM1	11 (3)	2	lipopolysaccharide,NAD+
SOCS1/3	group		3	Inhibited		-2.09	0.0135	0.0218	AKT (family),AKT1,BCR-ABL1,CCR2,CD28,CREB (family),CSF2RB,EGFR,EPO,ERBB2,GSK3B,HOXA10,HRAS,IFNB1,IFNG,IFNGR1,IL10,IL2,INSR,JAK2,JNK (family),JUN,LEP,LEPR,MAPK1,NFKB (complex),NFKBIA,PI3K (complex),PPARA,RAS (family),RELA,RHOA,SHC1,SMAD3,SOCS1,SOCS1/3 (family),SOCS3,SP1,STAT3,STAT4,STAT5B,STAT6,TP53,VHL	AK4,ANXA6,APOL2,BCCIP,BUD23,BZW1,CALB1,CALU,CAP1,CAVIN1,CCDC124,CD63,CELF2,CHD1,CHERP,CISD1,CIT,CKB,COMT,CYB5B,ECHS1,EEF1A1,EIF3A,ELOC,EMD,ETFB,EWSR1,FTL,FUBP1,GCLM,GLG1,GLO1,GTF2E2,HIF3A,HINT1,HMBS,HNRNPA1,HNRNPU,HSPA9,HSPD1,HSPH1,ICAM1,IDH3A,IPO7,KPNA2,KRT19,LUC7L,MAFG,MAP4,MDH1,MRPL38,MSN,MTHFD2,NAP1L4,NDUFV2,NPM1,PAIP1,PARK7,PBK,PDIA6,PGK1,PPA1,PPIF,PROCR,PSMA6,PSMD2,PTGFRN,PURA,RAB27A,RAB35,RACK1,RPL12,RPL38,RPS12,RPS20,RPS21,RPS5,SAMSN1,SCARB2,SRP14,SRSF1,SSBP1,SSRP1,STUB1,SUCLG2,SYPL1,TAGLN2,TFB1M,TIA1,TIAL1,TIMM44,TNFRSF8,TOMM20,TSN,TXLNA,TYMS,UBAC1,UBE2I,UBE2S,UQCRFS1,ZYX	101 (44)	41
CYP24A1	enzyme		3	Inhibited		-2.032	0.0257	0.0491	ALOX5,CDC20,CDC25A,CDKN1A,cholecalciferol,CYP24A1,E2F1,JNK (family),P38 MAPK (family),RPS6KB1,SMAD2,TP53,VDR	AK4,ALDH1A2,ANXA1,ANXA6,APEX1,ASAH1,C8orf33,CALB1,CALU,CELF2,CISD1,CIT,CLIC1,DCTPP1,DHRS2,EEF1A1,EIF1AX,FDFT1,FKBP5,FLNA,FUBP1,GAPDH,GSTP1,HSP90B1,HSPA8,HSPD1,HSPH1,IDH3A,IPO7,KPNA2,LGALS1,MAP4,MCAM,MRPL38,MSN,MTHFD2,NAP1L4,NASP,NDUFV2,PBK,PDIA6,PHGDH,PSMD2,PSME3,PURA,RPL12,RPS12,RPS20,RPS5,SDHB,SQSTM1,SRSF1,STUB1,SUCLG2,TAGLN2,TFB1M,TIMM44,TPST2,TYMS,UQCRFS1,VCP,YBX3	62 (13)	11		actinomycin D,capivasertib,DNMT1
HSPB2	other		3	Inhibited		-2.023	4.6e-05	0.0003	ACTIN (family),AKT (family),AKT1,BAX,BCL2,CASP3,CASP9,CDK2,DICER1,H2AX,HSPB2,IL5,NFAT (complex),NFAT5,NFATC1,NFKB (complex),PAK2,PARP1,PRKN,PTEN	ALDH1A2,ANXA1,ANXA6,ATXN10,BAG2,CALB1,CAVIN1,CELF2,CHD1,CISD1,CKB,CTSC,DNTTIP2,FCGR2A,FDFT1,FDPS,FKBP5,FLNA,FUBP1,GLO1,HSP90B1,HSPA9,HSPH1,ICAM1,IDH3A,ITGAV,KRT19,MANF,MCAM,MDC1,MDH1,MTDH,NDUFS3,PABPC4,PDIA6,PGK1,PHGDH,PKLR,PPIF,PROCR,PTGFRN,RAB27A,RBBP6,SQSTM1,SRP14,STUB1,SUCLG2,SYNCRIP,TIA1,TOMM20,TPM4,TYMS,UCHL3,VCP,ZYX	55 (20)	17	bicyclol,TRAP1	lipopolysaccharide			CASP3,CD40LG
ALDH2	enzyme		1	Inhibited	biased	-2	0.0125	0.0147	ALDH2	GCLM,MTHFD2,PHGDH,SHMT2	4 (1)	1	dimethyl sulfoxide,phytohemagglutinin,SMARCA4	benomyl,lipopolysaccharide		ADIPOR1	SLC3A2
PDLIM5	other		2	Inhibited		-2	0.0428	0.0391	ID2,PDLIM5,SRC (family)	ICAM1,ITGAV,LGALS1,SQSTM1	4 (3)	3		miR-155-5p (miRNAs w/seed UAAUGCU)
BAPTA-AM	chemical reagent		2			-1.988	0.0126	0.0259	AKT (family),AKT1,AMPK (complex),BAPTA-AM,C-SRC (family),CREB (family),CREB1,EGFR,EIF4E,ERK (family),ERK1/2 (family),ESR1,F3,HRAS,IGF1R,JNK (family),JUN,MAPK7,MAPK9,NFKB (complex),NFKBIA,NTRK1,P70 S6K (family),PARP1,PRKAA (family),PTPN11,REL,RELA,SRC	AATF,AK4,ALDH1A2,ANXA1,ANXA6,APEX1,ARL15,ASAH1,ATXN10,BAG2,CALB1,CD63,CDK5RAP2,CELF2,CHERP,COMT,COPZ1,CTSC,EEF1A1,FCGR2A,FDFT1,FDPS,FKBP5,FTL,GAPDH,GCLM,HIF3A,HNRNPA1,HNRNPU,HSP90B1,HSPA8,HSPA9,HSPD1,HSPH1,HYOU1,ICAM1,IDH3A,IPO7,KPNA2,KRT19,KTN1,LOC102724594/U2AF1,MANF,MCAM,MDH1,MTHFD2,NDUFV2,PABPC4,PARK7,PBK,PDIA6,PGK1,PHGDH,PPIF,PRDX5,PROCR,PRPF40A,PTGES3,PTGFRN,RAB27A,RAB35,RBM22,RBM8A,RRBP1,SCARB2,SDHB,SF3B4,SHMT2,SQSTM1,SRP14,SRSF1,STUB1,TAGLN2,TBCA,TIA1,TNPO1,TOP1,TYMS,U2AF2,UBE2I,UBE2S,VCP	82 (29)	29					CXCL2,ELK1,IFN BETA (family),NFATC2,NOS3,S100B,SRC
pralsetinib	chemical drug		2			-1.961	0.00308	0.0083	FGFR1,JAK1,JAK2,NTRK1,NTRK3,pralsetinib,RET	CAVIN1,CIT,EEF1A1,EIF1AX,EIF5B,FLNA,HSPA8,HSPA9,HSPD1,HSPH1,HYOU1,ICAM1,KRT19,LGALS1,MANF,MTHFD2,PDIA6,PHGDH,PRKRA,SHMT2,STUB1,SUCLG2,SYNCRIP,TAGLN2,VIM,YBX3	26 (7)	6					PDGFRB
NOSIP	other		3			-1.953	0.00818	0.0177	26S PROTEASOME (complex),AKT (family),AKT1,BCL2,CD247,doxorubicin,ELK1,EPOR,ERK (family),HIF1A,INSR,JNK (family),mitomycin C,NFKB (complex),nitric oxide,NOS (family),NOS2,NOS3,NOSIP,PRKG1,PTPN11,SHC1,STAT3,STAT5B,TERT,ZAP70	AK4,ALDH1A2,ANXA1,APEX1,BAG2,CALB1,CAVIN1,CD59,CD63,CELF2,CSTF2,CTSC,ECHS1,EEF1A1,ETFB,FCGR2A,FDFT1,FDPS,FTL,GAPDH,GCLM,GSTP1,HIF3A,HINT1,HSPA9,HSPD1,HSPH1,HTATSF1,ICAM1,KRT19,LGALS1,MANF,MAP4,MCAM,MTHFD2,NASP,NDUFS3,NPM1,NUDCD2,PHGDH,PPIF,PRDX5,PROCR,PSMD2,RAB27A,RBM8A,RPL38,RPS21,S100A11,SCARB2,SDHB,SRP14,SSBP1,STUB1,TYMS,UBE2I,UBE2S,UQCRFS1,VCP	59 (26)	24					NOS3
calbindin	group		3			-1.938	0.00101	0.0031	ACTIN (family),ATF6,BCL2,CALBINDIN (family),CASP3,CDK2,CREB (family),DDIT3,DICER1,H2AX,MTOR,NFKB (complex),PARP1,PRKN,PTEN	ALDH1A2,ANXA1,ATXN10,BAG2,CALB1,CAVIN1,CELF2,CHD1,COMT,DCTPP1,EIF3A,FCGR2A,FDFT1,FDPS,FLNA,FUBP1,GLG1,GLO1,HSP90B1,HSPA9,HSPH1,HYOU1,IDH3A,ITGAV,KRT19,MANF,MDC1,MTHFD2,NDUFS3,PABPC4,PDIA6,PGK1,PHGDH,PKLR,PPIF,PRDX5,PROCR,RAB27A,RBBP6,RPL12,SQSTM1,SRSF1,SUCLG2,SYNCRIP,TOMM20	45 (15)	13	calcitriol	APP			ATF6,CASP3
cyclobutane pyrimidine dimer	chemical - endogenous mammalian		3			-1.905	0.0177	0.0442	CDKN1A,cyclobutane pyrimidine dimer,DDB2,NFKB (complex),PARP1,RNA POLYMERASE II (complex),TP53	AK4,ALDH1A2,ANXA1,ANXA6,APEX1,ATXN10,BAG2,CALB1,CALU,CISD1,CIT,CKB,EEF1A1,FKBP5,FUBP1,GAPDH,GSTP1,HIF3A,HSPA8,HSPA9,HSPD1,HSPH1,IPO7,ITGAV,KPNA2,KRT19,MAP4,MCAM,MRPL38,MSN,MTHFD2,NAP1L4,NDUFS3,PBK,PDIA6,PHGDH,PPIF,PSMD2,PSME3,PURA,RPL12,RPS12,RPS20,RPS5,SDHB,SQSTM1,SUCLG2,TAGLN2,TFB1M,TIMM44,TPST2,UQCRFS1,VIM,ZYX	54 (7)	4
KPT-9274	chemical drug		2		biased	-1.89	0.0113	0.0256	KPT-9274,NAMPT,PAK4	ATXN10,ETFB,HIBADH,IDH3A,SDHB,UQCRFS1,VIM	7 (3)	2					NAMPT,PAK4
mir-224	microRNA		2			-1.89	0.017	0.0397	API5,LAMP2,mir-224,SMAD4	CBFB,CTSC,ICAM1,ITGAV,MRPL38,MRPS23,VIM	7 (4)	3		lipopolysaccharide		PAK4	LAMP2
SITS	chemical reagent		2			-1.886	0.0155	0.0325	AKT (family),NTRK1,RAC1,SITS	CAVIN1,CD63,CIT,FKBP5,HIF3A,HSP90B1,HYOU1,ICAM1,LGALS1,MANF,MCAM,MTHFD2,PDIA6,PHGDH,SDHB,SHMT2,TYMS,VIM	18 (4)	3
deguelin	chemical drug		2			-1.886	0.0185	0.0476	AKT (family),AKT1,BAX,deguelin,PRKAA (family),SMAD3	CD59,CD63,FDFT1,GCLM,HIF3A,HSP90B1,HYOU1,ICAM1,MCAM,MDH1,PDIA6,SDHB,SRP14,STUB1,TYMS,VCP,VIM,ZYX	18 (6)	5
retinol	chemical drug		2			-1.886	0.0219	0.0472	AKT (family),CYP19A1,INSR,JAK2,PRKCD,retinol	CD63,ECHS1,ECI1,ETFB,FDFT1,FDPS,FKBP5,HIF3A,HSPD1,ICAM1,IDH3A,MCAM,NDUFV2,PKLR,SCARB2,SDHB,TYMS,VIM	18 (6)	5
itaconic acid	chemical - endogenous mammalian		3			-1.871	0.00573	0.0134	AKT1,AP1 (complex),ERK (family),ESR1,itaconic acid,JAK (family),JNK (family),NFKB (complex),P38 MAPK (family),PI3K (complex),PTPN11,SHC1,STAT3,STAT4,STAT5B,STAT6,SUCCINATE DEHYDROGENASE (complex)	AATF,ALDH1A2,ANXA1,ASAH1,BAG2,BCCIP,CALB1,CD59,CD63,CDK5RAP2,CELF2,CIT,COPZ1,CTSC,FCGR2A,FTL,GCLM,GLG1,GSTP1,GTF2E2,HIF3A,HSPA9,HSPD1,HSPH1,IPO7,ITGAV,KRT19,KTN1,LGALS1,LUC7L,MCAM,MDH1,NPM1,PBK,PGK1,PPIF,PROCR,PRPF40A,RAB35,RBM22,RBM8A,RPL38,RPS21,RRBP1,SAMSN1,SCARB2,SDHB,SRP14,STUB1,SYPL1,TMPO,TNFRSF8,TNPO1,UBE2I,VCP,VIM	56 (17)	16	IFN BETA (family),lipopolysaccharide				JAK (family)
3,7,12-trihydroxycoprostane	chemical - endogenous mammalian		3			-1.859	0.00484	0.0136	3,7,12-trihydroxycoprostane,CAT,CD36,CREB (family),CYP7A1,FOXA2,GNAS,GPBAR1,HNF4A,NFKB (complex),NR1I2,P38 MAPK (family),STAT3,STAT6	ANXA1,ASAH1,BAG2,CALB1,COMT,DDX23,EMD,FCGR2A,FDFT1,FDPS,FLNA,GAPDH,GCLM,GSTP1,HIF3A,HSP90B1,HSPA8,HSPA9,ICAM1,ITGAV,KRT19,MCAM,MSN,NPM1,PGK1,PKLR,PPIF,PROCR,RAB27A,RAB35,SAMSN1,TIA1,TNFRSF8,VIM,ZYX	35 (14)	13				GPBAR1
Z-Asp-[(2,6-dichlorobenzoyl)oxy]methane	chemical toxicant		3			-1.852	0.00107	0.0033	ACTIN (family),AKT (family),BAX,BCL2,CASP3,CDK2,DICER1,H2AX,LPL,NFKB (complex),PARP1,PI3K (complex),PRKN,PTEN,RELA,Z-Asp-[(2,6-dichlorobenzoyl)oxy]methane	ALDH1A2,ANXA1,ATXN10,BAG2,CALB1,CAVIN1,CD59,CD63,CELF2,CHD1,FCGR2A,FDFT1,FDPS,FKBP5,FLNA,FUBP1,GCLM,GLO1,GSTP1,HSP90B1,HSPA9,IDH3A,ITGAV,KRT19,MDC1,MDH1,NDUFS3,PABPC4,PDIA6,PGK1,PHGDH,PKLR,PPIF,PROCR,RAB27A,RBBP6,SQSTM1,SUCLG2,SYNCRIP,TIA1,TOMM20,TYMS	42 (16)	13					CASP3
argatroban	chemical drug		3			-1.8	0.0118	0.0237	ABCA1,AP1 (complex),argatroban,Ca2+,CREB (family),CREB1,ERBB2,F2,F2R,F3,F7,F8,FLNA,FN1,G PROTEIN ALPHA I (family),GSK3B,IGG (complex),JNK (family),JUN,MAPK9,MMP12,MYC,NFKB (complex),NFKBIA,nitric oxide,P70 S6K (family),PAK2,PGR,PRKAA (family),PROC,PTPN11,PTPN6,RAS (family),RELA,RHOA,RPS6KB1,SMAD2,STAT3,STIM1,STK11,SYK,TAFAZZIN,TGFB1,TJP2,TRPV5,VEGFA,YAP1,YBX1	AATF,ABCF1,AK4,ALDH1A2,APEX1,ARL15,BAG2,BCCIP,C1QBP,C8orf33,CALB1,CAP1,CBFB,CD63,CELF2,CHD1,CHERP,CIT,CKB,CLIC1,COMT,CSTF2,CTSC,CYB5B,DCTPP1,EEF1A1,EIF1AX,EIF3A,EIF3D,EIF5B,EMD,EWSR1,FDFT1,FUBP1,GAPDH,GLG1,GLO1,GLRX5,GP1BB,GTF2E2,HBZ,HINT1,HSPA8,HSPA9,HSPD1,HSPH1,HYOU1,ICAM1,IPO7,KPNA2,KRT19,LGALS1,MANF,MAP4,MCAM,NAP1L1,NDUFA2,NPM1,PABPC4,PBK,PCMT1,PDCD6,PEBP1,PHGDH,PPA1,PPIF,PRDX5,PSMA6,PSME3,RAB27A,RACK1,RBM8A,RCSD1,RPL12,RPL31,RPL38,RPS12,RPS20,RPS21,RPS5,S100A11,SF3B4,SHMT2,SSRP1,SUCLG2,SYNCRIP,TAGLN2,TIA1,TIAL1,TMPO,TNFRSF8,TOMM20,TSN,U2AF2,UBE2S,VIM,VPS4A,YBX3,YRDC,YTHDF3	100 (48)	46
ESRRG	ligand-dependent nuclear receptor		2			-1.789	0.0267	0.042	ESRRG,FOXO1,FOXO3,NFKB (complex)	APEX1,BAG2,CALB1,GAPDH,HIF3A,HSPA9,HYOU1,ICAM1,IDH3A,ITGAV,KRT19,MCAM,MDH1,MTHFD2,PBK,PPIF,PRDX5,SDHB,SUCLG2,VIM	20 (4)	4				ACTN2
3p-hpRNA	chemical reagent		3			-1.768	0.0152	0.0418	3p-hpRNA,AKT (family),IKBKE,IRF7,MTOR,NFKB (complex),NOD2,P38 MAPK (family),RELA,RIGI,STAT3	ALDH1A2,BAG2,CALB1,CD59,CD63,EIF3A,FDPS,FKBP5,FLNA,GLG1,GSTP1,HSP90B1,HSPA9,HSPH1,ICAM1,IDH3A,ITGAV,KRT19,MCAM,MDC1,MDH1,NPM1,PHGDH,PPIF,PRDX5,PROCR,RAB27A,RPL12,SDHB,SQSTM1,TMPO,TYMS	32 (11)	11
AGTRAP	G-protein coupled receptor		2			-1.706	0.0235	0.0471	AGTRAP,AKT (family),MTOR,NFAT (family),P70 S6K (family),RELA,SMAD2/3 (family)	CBFB,CD59,CD63,EEF1A1,EIF3A,FDPS,FKBP5,GLG1,HIF3A,HSP90B1,HSPA9,HSPH1,ICAM1,MCAM,MDH1,PABPC4,PGK1,PRDX5,RPL12,SDHB,SQSTM1,TYMS	22 (7)	7				PFKL
S-nitroso-N-acetyl-DL-penicillamine	chemical reagent		3			-1.701	0.000102	0.0001	AKT (family),AKT1,AP1 (complex),ASS1,CASP1,CD247,CDK2,CITED2,CLOCK,CREB (family),CSF2,CYP19A1,DNMT1,ERK1/2 (family),FLI1,FLNA,GATA2,GJA1,GRIN3A,IL33,IL6,INSR,IRF4,IRF5,JUN,LIN28A,LIPE,MAP3K8,MAPK (family),MAPK1,MAPK3,MASTL,MYB,NANOG,NFKB (complex),NOS2,P38 MAPK (family),P70 S6K (family),PIK3CG,POU2F2,PPARD,PRKCD,PTPRR,RB1,RPS6KB1,S-nitroso-N-acetyl-DL-penicillamine,SMARCA4,SRC,SRSF1,STAT4,TCF20,tetradecanoylphorbol acetate,TP53,TPH1,WT1,XBP1,ZAP70	AK4,ALDH1A2,ANXA1,ANXA6,APOL2,APRT,ASAH1,BAG2,CALB1,CALU,CAP1,CAVIN1,CD63,CDK11A,CISD1,CKB,COMT,CTR9,CTSC,DHRS2,ECHS1,ECI1,EIF1AX,EIF3K,ERP44,ETFB,FAM50A,FDFT1,FDPS,FKBP5,FLNA,FTL,FUBP1,GAPDH,GCLM,GP1BB,GRPEL1,GSTP1,GTF2E2,HIF3A,HNRNPA0,HNRNPF,HNRNPU,HSP90B1,HSPA8,HSPA9,HSPD1,HSPH1,HTATSF1,IDH3A,IPO7,KRT19,LGALS1,LUC7L,MAGEB2,MANF,MAP4,MMAB,MPP1,MRPL38,MRPS23,MTHFD2,NAP1L4,NDUFA2,NDUFS3,NDUFV2,OXSR1,PABPC4,PAIP1,PARK7,PBK,PDCD6,PDIA6,PGK1,PHGDH,PKLR,PPIF,PPP2R1B,PRKRA,PRPF4B,PRRC2C,PSMD2,PSME3,PURA,RAB27A,RPL12,RPS12,RPS20,RPS5,SCARB2,SNU13,SPATS2L,SQSTM1,SRP14,SRP68,SRP9,STUB1,SUCLG2,SYPL1,TAGLN2,TFB1M,TIA1,TIMM44,TMA16,TOMM34,TOR1AIP1,TPM4,TYMS,UBE2I,VCP,WWC3,ZYX	112 (57)	51				ADM,GCH1	CASP3,HSD11B2,NOS3,SRC,SUMO2
RHOQ	enzyme		2			-1.698	0.0045	0.005	AKT (family),GSK3B,JNK (family),RHOQ,SMAD3	ALDH1A2,ASAH1,CD59,CD63,CELF2,CHD1,EMD,FDFT1,FKBP5,HIF3A,HSP90B1,MAP4,MCAM,SDHB,SQSTM1,TYMS,ZYX	17 (5)	4	CAV3,IGF1
PTMS	other	-0.233	2			-1.698	0.00888	0.0297	NFKB (complex),NR3C1,PTMS	ANXA1,BAG2,CALB1,ECI1,FKBP5,GCLM,GSTP1,HIF3A,HSPA9,ICAM1,IDH3A,ITGAV,KRT19,NDUFS3,NDUFV2,PPIF,VIM	17 (3)	2
proteasome inhibitor	chemical drug		2			-1.698	0.00888	0.0297	NFKB (complex),NR3C1,proteasome inhibitor	ANXA1,BAG2,CALB1,ECI1,FKBP5,GCLM,GSTP1,HIF3A,HSPA9,ICAM1,IDH3A,ITGAV,KRT19,NDUFS3,NDUFV2,PPIF,VIM	17 (3)	2
TRAP1	enzyme	0.51	1			-1.667	0.00808	0.0068	TRAP1	ANXA1,C1QBP,GAPDH,HIBADH,HSPD1,MRPS31,MTHFD2,SRSF1,TMA16	9 (1)	1		geldanamycin,monorden		HSPB2,PECAM1
DIRAS1	enzyme		2		biased	-1.667	0.0282	0.0365	DIRAS1,ELK1,NFKB (complex)	BAG2,CALB1,HIF3A,HSPA9,ICAM1,ITGAV,KRT19,MTHFD2,PPIF	9 (3)	2					ELK1
arginase	group		3			-1.633	0.0049	0.0105	26S PROTEASOME (complex),AKT (family),ARG1,ARG2,ARGINASE (family),BCL2,CD247,doxorubicin,ELK1,ERK (family),HIF1A,INSR,JNK (family),mitomycin C,NFKB (complex),nitric oxide,NOS (family),NOS2,NOS3,PRKG1,STAT3,SUCCINATE DEHYDROGENASE (complex),TERT,ZAP70	AK4,ALDH1A2,ANXA1,APEX1,BAG2,CALB1,CAVIN1,CD59,CD63,CELF2,CSTF2,CTSC,ECHS1,EEF1A1,ETFB,FCGR2A,FDFT1,FDPS,GAPDH,GCLM,GSTP1,HIF3A,HINT1,HSPA9,HSPD1,HSPH1,HTATSF1,ICAM1,KRT19,LGALS1,MANF,MAP4,MCAM,MDH1,MTHFD2,NASP,NDUFS3,NPM1,NUDCD2,PHGDH,PPIF,PRDX5,PROCR,PSMD2,RAB27A,S100A11,SCARB2,SDHB,SRP14,SSBP1,TYMS,UBE2I,UBE2S,UQCRFS1	54 (24)	21	CD40,IL4,L-cysteine,methylprednisolone,PIK3CG	curcumin,L-ornithine,lipopolysaccharide			NOS3
TRAP1	enzyme	0.51	2			-1.606	0.00134	0.0023	AKT (family),JNK (family),TRAP1	ALDH1A2,ANXA1,ASAH1,C1QBP,CD63,CELF2,FKBP5,GAPDH,HIBADH,HIF3A,HSPD1,ICAM1,MCAM,MRPS31,MTHFD2,SRSF1,TMA16,TYMS,VIM	19 (3)	3		geldanamycin,monorden		HSPB2,PECAM1
APLN	other		2			-1.606	0.00562	0.0169	AKT (family),APLN,GSK3 (family),JNK (family),NOS3,P70 S6K (family),SMAD3,SPHK1	ALDH1A2,CD59,CD63,CELF2,EEF1A1,FDFT1,FKBP5,GSTP1,HBZ,HIF3A,HSP90B1,ICAM1,MCAM,PABPC4,SDHB,TAGLN2,TYMS,VIM,ZYX	19 (8)	8	EGF			NOS3,PECAM1	IL4,TGFBR1
TFAP2B	transcription regulator		2			-1.606	0.0148	0.0329	AKT (family),AP2 (family),INSR,TERT,TFAP2B	CD63,ECHS1,ECI1,ETFB,FDFT1,FDPS,FKBP5,HIF3A,HSPD1,ICAM1,IDH3A,KRT19,MCAM,NDUFV2,PKLR,SCARB2,SDHB,TYMS,VIM	19 (5)	4		NDRG3
BBSome	complex		3			-1.571	0.00327	0.0084	AR,BBS2,BBS4,BBSome,BCR-ABL1,DNM1L,HDAC6,HIF1A,JNK (family),MTOR,NFKB (complex),P38 MAPK (family),SMAD3,STAT3	AK4,ASAH1,BAG2,CALB1,CALU,CAVIN1,CD59,CELF2,CIT,DCTPP1,EIF3A,FDFT1,FDPS,FKBP5,FLNA,GAPDH,GLG1,GSTP1,HSP90B1,HSPA9,HSPH1,ICAM1,KPNA2,KRT19,LGALS1,LMAN1,MANF,MDH1,MRPL27,MTHFD2,NAP1L1,NPM1,NUDCD2,PBK,PCMT1,PGK1,PHGDH,PPIF,PRDX5,PROCR,RAB27A,RPL12,SDHB,SQSTM1,SSBP1,SUCLG2,VIM,VPS4A,ZYX	49 (14)	11
nastorazepide	chemical drug		3			-1.569	0.0179	0.039	AKT (family),AKT1,CCKBR,GRIN2B,GSK3B,MAP2K5,nastorazepide,P38 MAPK (family),PI3K (family),SRC,STAT3	CAVIN1,CD63,CHD1,EMD,FDFT1,FDPS,FKBP5,FLNA,GCLM,GSTP1,HIF3A,ITGAV,MAP4,MCAM,MDH1,NPM1,PGK1,PROCR,RAB27A,SDHB,SQSTM1,SRP14,STUB1,TYMS,VCP,VIM	26 (11)	8
zinc	chemical drug		3			-1.545	0.000434	0.0007	ACO1,AICDA,AKT1,ALK,CASPASE (family),CAT,CD3 (complex),CD38,CITED2,CLOCK,CSF2,CYP2E1,DNMT1,EIF4E,ERK (family),ERK1/2 (family),ERN1,ESR1,ethanol,FLI1,GRIN2A,GRIN3A,GSK3B,HIPK2,HRAS,IL33,IL6,IRF5,K ATP CHANNEL (complex),KLF4,LIN28A,LIPA,MAP3K8,MAPK1,MDM2,MMP (family),NANOG,NFAT5,NFKB (complex),NFKBIA,P38 MAPK (family),P70 S6K (family),PGR,PIK3CG,PKA (complex),POU2F2,PPARA,PPARGC1A,PROTEIN PHOSPHATASE (complex),PTPRR,SATB1,SRC,SRC (family),STAT4,STAT6,SYK,TCF20,TLR3,TNF,TP53,WBP2,WT1,YY1,ZAP70,zinc	AK4,ALDH1A2,ANXA1,ANXA6,APEX1,APOL2,APRT,ASAH1,BAG2,BCCIP,BUD23,BZW1,CALB1,CALU,CAP1,CAVIN1,CDK11A,CDK5RAP2,CHD1,CISD1,CKB,COMT,COPZ1,CSTF2,CTR9,CYB5B,DDX46,EEF1A1,EIF3M,EIF5B,EMD,EWSR1,FAM50A,FLNA,FTL,FUBP1,GAPDH,GCLM,GLRX3,GSTP1,GTF2E2,HBZ,HIF3A,HNRNPA0,HNRNPF,HSPA9,HSPD1,HSPH1,HTATSF1,HYOU1,IPO7,KPNA2,KRT19,LGALS1,LUC7L,MAFG,MCAM,MDH1,MMAB,MPP1,MRPL38,MRPS31,MTHFD2,NAP1L4,NASP,NDUFS3,NPM1,OXSR1,PABPC4,PAIP1,PARK7,PBK,PDAP1,PDIA6,PHGDH,PKLR,PPIF,PPP2R1B,PRKRA,PRPF40A,PRPF4B,PRRC2C,PSMD2,PSME3,PTGES3,PTGFRN,PURA,RAB35,RBM22,RCSD1,RPS12,RPS20,RPS5,RRBP1,SAMSN1,SDHB,SNU13,SPATS2L,SRP14,SRP68,STUB1,SUCLG2,SYPL1,TAGLN2,TFB1M,TIMM44,TMA16,TMPO,TNFRSF8,TNPO1,TOMM34,TOP1,TOR1AIP1,TPM4,UBE2I,UCHL3,UQCRFS1,VCP,WWC3,ZNF326,ZYX	121 (65)	58	L-glutamic acid	hydrocortisone,lipopolysaccharide,S100A6,S100B		ALK,SRC,ZAP70	CASP3
UBA1	enzyme	-0.186	2			-1.528	0.00229	0.0069	AR,TRAF6,UBA1,UBIQUITIN (family)	ALDH1A2,CALU,CIT,DCTPP1,FKBP5,HSP90B1,HSPA8,HSPA9,HSPD1,ICAM1,KPNA2,LMAN1,MRPL27,MTHFD2,NAP1L1,PBK,PCMT1,SDHB,SUCLG2,TAGLN2,VIM	21 (4)	4				AR	HSPA8,TRAF6
FHD-286	chemical drug		2			-1.508	0.0103	0.0211	FHD-286,SMARCA2,SMARCA4	CD63,FCGR2A,FKBP5,GSTP1,ICAM1,MAGEB2,PGK1,RAB27A,TFB1M,TYMS,VIM	11 (3)	2					SMARCA2,SMARCA4
GALNT4	enzyme		2		biased	-1.508	0.0136	0.0484	GALNT4,JNK (family),P38 MAPK (family),SMAD2,SMAD3	ALDH1A2,ASAH1,CD59,CELF2,FDFT1,FLNA,HSP90B1,ICAM1,ITGAV,VIM,ZYX	11 (5)	4
debio 1347	chemical drug		2			-1.508	0.0356	0.0496	debio 1347,FGFR1,FGFR2,FGFR3	CTSC,EEF1A1,EIF1AX,EIF5B,FLNA,HSP90B1,PRKRA,SUCLG2,SYNCRIP,VIM,YBX3	11 (4)	3
derazantinib	chemical drug		2			-1.508	0.0356	0.0496	derazantinib,FGFR1,FGFR2,FGFR3	CTSC,EEF1A1,EIF1AX,EIF5B,FLNA,HSP90B1,PRKRA,SUCLG2,SYNCRIP,VIM,YBX3	11 (4)	3
pemigatinib	chemical drug		2			-1.508	0.0356	0.0496	FGFR1,FGFR2,FGFR3,pemigatinib	CTSC,EEF1A1,EIF1AX,EIF5B,FLNA,HSP90B1,PRKRA,SUCLG2,SYNCRIP,VIM,YBX3	11 (4)	3
tasurgratinib	chemical drug		2			-1.508	0.0356	0.0496	FGFR1,FGFR2,FGFR3,tasurgratinib	CTSC,EEF1A1,EIF1AX,EIF5B,FLNA,HSP90B1,PRKRA,SUCLG2,SYNCRIP,VIM,YBX3	11 (4)	3
5-azacytidine	chemical drug		3			-1.501	0.00653	0.0133	5-azacytidine,AKT (family),CALR,CTNNB1,CTSB,DCK,DNA METHYLTRANSFERASE (family),DNMT1,EGFR,ESR1,F3,gemcitabine,GSK3B,HIF1A,HSPD1,IGF1R,JNK (family),LRP1,MAPK1,NFKB (complex),NLRP3,PLAU,RUNX3,SLC6A4,SP1,SREBF1,STAT4,TEAD1,TGFB1,TLR4,VIM,YAP1	AATF,ABCF1,BCCIP,CALB1,CAVIN1,CBFB,CD63,CDK11A,CDK5RAP2,CELF2,CHD1,CIT,COPZ1,CTSC,DDX46,ECHS1,EMD,ETFB,FLNA,GLG1,GSTP1,GTF2E2,HIF3A,HINT1,HNRNPA1,HNRNPU,HSP90B1,HSPA8,HSPA9,HSPD1,ICAM1,ITGAV,KTN1,LGALS1,LUC7L,MANF,MDC1,MSN,MTDH,NAP1L1,NDUFA2,NDUFV2,NUDCD2,PAIP1,PARK7,PCMT1,PEBP1,PKLR,PPID,PPIF,PRDX5,PRPF40A,PURA,RAB35,RACK1,RBM22,RRBP1,S100A11,SCARB2,SHMT2,SRSF1,SSBP1,SSRP1,SUCLG2,SYNCRIP,SYPL1,TIA1,TMPO,TNFRSF8,TNPO1,TSN,UBE2S,VCP,YTHDF3,ZYX	75 (32)	29		CDA		BTG3,CIITA,DCK,IFN BETA (family),KLF4,LINC00261,mir-8 (includes others),NOS3,PRF1,RHOB,SLC3A2,TGFBR1	BMI1,BRCA2,DNMT1,HSPA8
S-nitroso-N-acetyl-DL-penicillamine	chemical reagent		2			-1.463	0.000626	0.001	AKT (family),AKT1,AP1 (complex),ASS1,CDK2,CREB (family),CYP19A1,ERK1/2 (family),INSR,JUN,LIPE,MAPK1,NFKB (complex),NOS2,P38 MAPK (family),P70 S6K (family),RB1,RPS6KB1,S-nitroso-N-acetyl-DL-penicillamine,SRC,TP53,TPH1	AK4,ALDH1A2,ANXA1,ANXA6,ASAH1,BAG2,CALB1,CALU,CAP1,CAVIN1,CD63,CISD1,CKB,COMT,CTSC,ECHS1,ECI1,EIF1AX,ETFB,FDFT1,FDPS,FKBP5,FLNA,FTL,FUBP1,GAPDH,GCLM,GRPEL1,GSTP1,HIF3A,HNRNPU,HSP90B1,HSPA8,HSPA9,HSPD1,HSPH1,IDH3A,IPO7,KRT19,LGALS1,MANF,MAP4,MRPL38,MRPS23,MTHFD2,NAP1L4,NDUFA2,NDUFS3,NDUFV2,PABPC4,PAIP1,PARK7,PBK,PDIA6,PGK1,PHGDH,PKLR,PPIF,PSMD2,PSME3,PURA,RAB27A,RPL12,RPS12,RPS20,RPS5,SCARB2,SQSTM1,SRP14,STUB1,SUCLG2,TAGLN2,TFB1M,TIA1,TIMM44,TYMS,UBE2I,VCP,ZYX	79 (22)	21				ADM,GCH1	CASP3,HSD11B2,NOS3,SRC,SUMO2
LY294002	chemical drug		3			-1.463	0.00263	0.0041	ADRB (family),AKT (family),AKT1,AMPK (complex),AP1 (complex),AR,BCL2L11,BRAF,CASPASE (family),CD38,CDK2,CDK4,CEBPA,CITED2,CLOCK,CREB (family),CREB1,CSF2RB,CTNNB1,D-glucose,DNMT1,EGFR,EIF2AK3,EIF4E,EP300,EPRS1,ERK1/2 (family),ERN1,ESR1,EZH2,FLI1,FN1,FOCAL ADHESION KINASE (family),FOXO1,GATA2,GRIN3A,GSK3B,H2AX,HDAC2,HEXOKINASE (family),HIF1A,HMOX1,HRAS,IL33,IL6,INSR,INTEGRIN (complex),IRF4,ITGA2B,ITGA2B/ITGB3 (complex),ITGB3,JNK (family),KLF4,LIN28A,LY294002,MAGI1,MAP2K1,MAP3K8,MAPK1,MAPK14,MAPK3,MAPK9,MMP3,MTOR,NAMPT,NANOG,NFKB (complex),NFKBIA,NR4A1,NRF1,P70 S6K (family),PAK2,PDX1,phosphatidylinositol 4,5-diphosphate,PI3K (family),PIK3CG,PKA (complex),PKC (family),PLA2G4A,POU2F2,PPRC1,PRKCD,PTK2,PTK2B,PTPRR,RAP1 (family),RAS (family),RASSF5,RB1,RELA,RHOG,SMAD2/3 (family),SMAD3,SRC,SREBF1,SRSF1,STAT3,STAT5B,SYK,tamoxifen,TCF20,TERT,testosterone,TJP1,TSC2,WBP2,WT1,XBP1	AATF,ACP1,ANXA6,APOL2,APRT,ARL15,BAG2,BZW1,CACTIN,CALB1,CALU,CBFB,CD63,CDK11A,CELF2,CHD1,CHERP,CIT,CKB,COPZ1,CSTF2,CT45A10/CT45A5,CTR9,CTSC,DHRS2,ECHS1,ECI1,EEF1A1,EIF1AX,EIF3A,EIF3K,EMD,ERP44,ETFB,EWSR1,FAM50A,FDFT1,GLG1,GP1BB,GRPEL1,GSTP1,HGH1,HIBADH,HIF3A,HNRNPA0,HNRNPA1,HNRNPF,HSPA8,HSPA9,HSPH1,ICAM1,IPO7,ITGAV,KPNA2,KRT19,KTN1,LMAN1,LOC102724594/U2AF1,MAFG,MAGEB2,MANF,MAP4,MDC1,MMAB,MPP1,MRPL27,MRPS23,MSI2,MTHFD2,NAP1L1,NASP,NDUFA2,NDUFS3,NDUFV2,NPM1,NUDCD2,PABPC4,PAIP1,PARK7,PCMT1,PDAP1,PDCD6,PGK1,PKLR,PPA1,PPIL1,PROCR,PRPF40A,PRPF4B,PRRC2C,PSME3,PTGES3,PTGFRN,RAB35,RBM22,RCSD1,RPL12,RPL38,RPS21,RRBP1,S100A11,SCAF8,SCARB2,SF3B4,SNU13,SPATS2L,SRP14,SRP68,SRP9,SRSF1,SSBP1,STUB1,SUCLG2,TAGLN2,TFB1M,TIA1,TMA16,TNFRSF8,TNPO1,TOMM20,TOMM34,TOP1,TOR1AIP1,TYMS,U2AF2,UBE2S,UCHL3,UQCRFS1,VCP,VIM,VPS4A,WWC3,YBX3,ZNF326,ZYX	135 (108)	80				ADIPOR1,BRCA2,CASP3,IFN BETA (family),LCN2,NPHS1,PECAM1,PLA2G2A,PTEN,TNFRSF1B	AR,BHLHE40,BMI1,CD40LG,CXCL2,CYP11A1,EGOT,ELK1,GYS2,HK1,IGF1,IL33,IL4,ITGAM,NOS3,NR4A3,PIK3CG,SRC,TLR2,TREM1
NOTCH4 coactivator	complex		3			-1.434	0.0204	0.0422	ADAM10,AKT1,CDK2,CREBBP,EP300,FOS,GATA1,HES1,HES5,HEY1,MAML1,NFKBIA,NOTCH1,NOTCH4,NOTCH4 coactivator,P70 S6K (family),PARP1,PRKAA (family),RBPJ,STAT3,STAT5B,TP53	AK4,ANXA1,ANXA6,APEX1,ATXN10,BCCIP,CALU,CAP1,CAVIN1,CD63,CELF2,CISD1,CKB,COMT,ECHS1,FCGR2A,FDFT1,FUBP1,GAPDH,GCLM,HSP90B1,HSPA8,HSPA9,HSPD1,HSPH1,HYOU1,IDH3A,IPO7,ITGAV,KPNA2,KRT19,MAP4,MCAM,MDH1,MRPL38,MTHFD2,NAP1L4,NDUFS3,NDUFV2,NPM1,PABPC4,PARK7,PBK,PDIA6,PGK1,PHGDH,PKLR,PSMD2,PSME3,PURA,RAB27A,RPL12,RPL38,RPS12,RPS20,RPS21,RPS5,SDHB,SQSTM1,SRP14,STUB1,SUCLG2,TAGLN2,TBCA,TFB1M,TIMM44,TMPO,UQCRFS1,VCP,ZYX	70 (22)	16
zinc	chemical drug		2			-1.414	0.0127	0.0263	ACO1,AICDA,AKT1,ALK,ERK (family),ERK1/2 (family),GRIN2A,GSK3B,K ATP CHANNEL (complex),MAPK1,NFKB (complex),NFKBIA,P38 MAPK (family),P70 S6K (family),PKA (complex),SRC,TP53,ZAP70,zinc	AK4,ALDH1A2,ANXA1,ANXA6,APEX1,ASAH1,BAG2,BCCIP,CALB1,CALU,CAP1,CAVIN1,CHD1,CISD1,CKB,COMT,CSTF2,EEF1A1,EMD,FLNA,FTL,FUBP1,GAPDH,GCLM,GSTP1,HIF3A,HSPA9,HSPD1,HSPH1,HTATSF1,HYOU1,IPO7,KPNA2,KRT19,LGALS1,MAFG,MCAM,MDH1,MRPL38,MTHFD2,NAP1L4,NASP,NDUFS3,NPM1,PABPC4,PAIP1,PARK7,PBK,PDIA6,PHGDH,PKLR,PPIF,PSMD2,PSME3,PURA,RPS12,RPS20,RPS5,SDHB,SRP14,STUB1,SUCLG2,TAGLN2,TFB1M,TIMM44,TMPO,TNFRSF8,TOP1,UBE2I,UQCRFS1,VCP,ZYX	72 (19)	19	L-glutamic acid	hydrocortisone,lipopolysaccharide,S100A6,S100B		ALK,SRC,ZAP70	CASP3
mir-8 (includes others)	microRNA		1		biased	-1.414	0.0197	0.0323	mir-8 (includes others)	CRTAP,HSPA9,ITGAV,KRT19,MSN,PPP2R1B,SQSTM1,VIM	8 (1)	1	5-azacytidine,lipopolysaccharide,TXNIP	rimonabant		CD40LG,FGF19	ATG5,BMI1,FLI1,KLF4,NECTIN2,PTEN,PTPN13,WIPF1
RNF181	enzyme		2			-1.414	0.0337	0.0352	ESR1,NFKB (complex),RNF181	AATF,BAG2,BCCIP,CALB1,CD59,CDK5RAP2,CIT,COPZ1,CTSC,FLNA,HIF3A,HSP90B1,HSPA9,HSPD1,HSPH1,IPO7,KRT19,KTN1,LGALS1,MTDH,PBK,PPIF,PRPF40A,RAB27A,RAB35,RBM22,RRBP1,SCARB2,SQSTM1,TMPO,TNPO1,UBE2I	32 (3)	3				PDZK1
CA77	chemical reagent		1		biased	-1.414	0.034	0.0419	CA77	EEF1A1,HSPA8	2 (1)	1				HSPA8,LAMP2
CFTR	ion channel		1		biased	-1.414	0.034	0.0433	CFTR	FDFT1,FDPS	2 (1)	1	adenosine,PDZK1	(2-(trimethylammonium)ethyl)methanethiosulfonate,fenamic acid,HSPA8,lipopolysaccharide,pyrrolidine dithiocarbamate,STX1A
PEX5L	ion channel		1		biased	-1.414	0.034	0.0433	PEX5L	FDFT1,FDPS	2 (1)	1
miR-204-5p (and other miRNAs w/seed UCCCUUU)	mature microRNA		1		biased	-1.414	0.034	0.0394	miR-204-5p (and other miRNAs w/seed UCCCUUU)	CBFB,CTSC	2 (1)	1					MMP3,SRC,STX1A
UBE2E2	enzyme		2			-1.387	0.00496	0.0156	NFKB (complex),SNAI1,TARDBP,UBE2E2	BAG2,CALB1,FDFT1,FDPS,GCLM,HIF3A,HSPA9,ICAM1,KRT19,PEBP1,PPIF,SQSTM1,VIM	13 (4)	4	curcumin				CASP3,TARDBP
benzoic acid	chemical - endogenous mammalian		2			-1.387	0.0143	0.0426	benzoic acid,NFKB (complex),STAT6	ANXA1,BAG2,CALB1,FCGR2A,HIF3A,HSPA9,ICAM1,KRT19,PPIF,RAB35,SAMSN1,TNFRSF8,VIM	13 (3)	2					ITGAM
SBI-755199	chemical reagent		2			-1.387	0.0274	0.0459	AKT (family),NFKB (complex),SBI-755199	BAG2,CALB1,CD63,FKBP5,HIF3A,HSPA9,ICAM1,KRT19,MCAM,PPIF,SDHB,TYMS,VIM	13 (3)	2
fisetin	chemical drug		2			-1.376	0.00213	0.0035	AKT (family),CBP/P300 (family),fisetin,G6PC1,JNK (family),JUN,MMP3,MMP9,NFKB (complex),NFKBIA,P38 MAPK (family),RELA,STAT6,TP53,TSC2	AK4,ALDH1A2,ANXA6,APEX1,ASAH1,BAG2,BCCIP,CACTIN,CALB1,CALU,CAP1,CD59,CD63,CELF2,CISD1,CKB,CSTF2,DDX46,EEF1A1,FCGR2A,FKBP5,FLNA,FTL,FUBP1,GAPDH,HIF3A,HNRNPU,HSP90B1,HSPA9,HSPD1,HSPH1,HYOU1,ICAM1,IPO7,KPNA2,KRT19,MAP4,MRPL38,MTHFD2,NAP1L4,NDUFS3,PARK7,PBK,PDIA6,PGK1,PHGDH,PPIF,PPIL1,PSMA6,PSMD2,PSME3,PURA,RAB35,RBM14,RBM8A,RPL12,RPS12,RPS20,RPS5,S100A11,SAMSN1,SCAF8,SF3B4,SQSTM1,SRSF1,SUCLG2,SYNCRIP,TAGLN2,TFB1M,TIMM44,TMPO,TNFRSF8,TOP1,TYMS,UQCRFS1,ZYX	76 (15)	15				CASP3	IL4,MMP3
TXNIP	other		2			-1.344	0.00618	0.017	AP1 (complex),CASP1,MTOR,NFKB (complex),NLRP3,PPARA,PPARG,TP53,TXNIP	AK4,ALDH1A2,ANXA1,ANXA6,APEX1,BAG2,CALB1,CALU,CAP1,CD63,CISD1,CKB,CYB5B,ECI1,EEF1A1,EIF3A,FDFT1,FKBP5,FUBP1,GAPDH,GLG1,GSTP1,HIF3A,HSP90B1,HSPA8,HSPA9,HSPD1,HSPH1,ICAM1,IPO7,ITGAV,KPNA2,KRT19,MAP4,MCAM,MDC1,MDH1,MRPL38,MTHFD2,NAP1L4,NDUFS3,PBK,PDIA6,PGK1,PHGDH,PKLR,PPA1,PPIF,PRDX5,PSMD2,PSME3,PURA,RPL12,RPS12,RPS20,RPS5,SDHB,SUCLG2,TAGLN2,TFB1M,TIMM44,TNFRSF8,TOMM20,TYMS,UQCRFS1,VIM,ZYX	67 (9)	9	adenosine,calcitriol,DL-fructose,EGF,LDB1,lipopolysaccharide,LMO2,NAD+	allopurinol,HDAC10,IGF1		mir-8 (includes others),NLRP3
SCNN1A	ion channel		2			-1.342	0.00713	0.0292	CFTR,NOS3,SCNN1A,WWP2	FDFT1,FDPS,GSTP1,ICAM1,VIM	5 (4)	3	NR3C2,potassium chloride	HSD11B2,lipopolysaccharide,SRC,triamterene		NOS3
ceapin-A7	chemical reagent		1		biased	-1.342	0.0137	0.0289	ceapin-A7	ERP44,HSP90B1,HYOU1,MANF,PDIA6	5 (1)	1
loperamide	chemical drug		3			-1.313	0.0193	0.0357	AKT1,AMPK (complex),BAX,Ca2+,CALPAIN (complex),CAPN3,CREB1,DICER1,GNAS,JNK (family),L-TYPE CALCIUM CHANNEL (complex),loperamide,MAP2K1,MAPK1,MTOR,OPRD1,OPRK1,OPRM1,P38 MAPK (family),P70 S6K (family),RB1,RPS6KB1,SRC,STAT3,VOLTAGE-GATED CALCIUM CHANNEL (complex)	AK4,ALDH1A2,APEX1,ARL15,CAVIN1,CELF2,CSTF2,EEF1A1,EIF1AX,EIF3A,EMD,FCGR2A,FLNA,GCLM,GLG1,GRPEL1,GSTP1,HSPH1,IDH3A,KPNA2,LGALS1,MRPS23,NDUFA2,NDUFS3,NPM1,PABPC4,PAIP1,PARK7,PDIA6,PEBP1,PKLR,PRDX5,PROCR,RAB27A,RANGAP1,RPL12,SQSTM1,SRP14,STUB1,TAGLN2,TIA1,U2AF2,UBE2I,UQCRFS1,VCP,VIM,ZYX	47 (25)	19					VOLTAGE-GATED CALCIUM CHANNEL (complex)
ATXN3	peptidase		3			-1.305	0.007	0.0151	AP1 (complex),APP,ATXN3,Ca2+,CCND1,CDK4,CDKN1A,CREB (family),FOXO4,ITPR1,JNK (family),L-serine,MAPK1,MAPK10,NFKB (complex),NOS2,NR3C1,OGT,SMAD3,STAT1,STAT3,TP53	AK4,ANXA1,ANXA6,BAG2,CALB1,CD59,CELF2,CISD1,CIT,CKB,CLIC1,COMT,CSTF2,CTSC,DBN1,ECI1,EEF1A1,EIF5,ETFB,FCGR2A,FDFT1,FLNA,FUBP1,GAPDH,GCLM,HIF3A,HNRNPA1,HSPA8,HSPA9,HSPD1,HSPH1,HYOU1,ICAM1,IDH3A,IPO7,KPNA2,KRT19,LGALS1,MAP4,MRPL38,MSN,NAP1L4,NDUFV2,NPM1,PAIP1,PBK,PDIA6,PEBP1,PGK1,PHGDH,PPIF,PROCR,PSMD2,PSME3,PURA,RPL12,RPS12,RPS20,RPS5,SDHB,STUB1,TAGLN2,TFB1M,TIA1,TIMM44,TNFRSF8,TPST2,TYMS,U2AF2,UBE2I,UQCRFS1	71 (22)	19	USP19
oligomycin	chemical - endogenous non-mammalian		2			-1.3	0.0027	0.0068	AKT1,AMPK (complex),ATP5PO,BAK1,EEF2,HIF1A,MTORC1 (complex),oligomycin,PFKL,PRKAA (family),PRKAA2,RPS6KB1	AK4,CAVIN1,EIF1AX,FDPS,FKBP5,GAPDH,GCLM,HIF3A,HYOU1,IDH3A,ITGAV,LGALS1,MANF,MDH1,NPM1,NUDCD2,PDIA6,PGK1,PHGDH,PKLR,SDHB,SRP14,SSBP1,STUB1,TOP1,VCP,VIM,YTHDF3,ZYX	29 (12)	11				PFKFB3,PFKL
PTEN	phosphatase		3			-1.291	0.00118	0.0026	ADRB (family),AKT (family),AKT1,AMPK (complex),APLN,AR,BAD,CASP3,CCNE1,CD247,Cdc42,CDK2,CDKN1A,CHD1,CITED2,CLOCK,CREB1,CSF2,DNMT1,EGFR,EIF4E,ELK1,ERK (family),ERK1/2 (family),ERN1,ESTROGEN RECEPTOR (family),FN1,FOXO1,GRIN3A,GSK3B,HIF1A,HMGA1,HRAS,IGF1R,IL4,IL6,ILK,IRF4,IRS1,JNK (family),K ATP CHANNEL (complex),KLF4,LIN28A,lipid,MAP2K1/2 (family),MAP3K8,MAPK1,MAPK14,MAPK3,MASTL,MEK (family),MMP3,MTOR,NAMPT,NFKB (complex),NOS3,P38 MAPK (family),PARP1,phosphatidylinositol 4,5-diphosphate,PI3K (complex),PI3K (family),PIK3CG,PIK3R1,PINK1,POU2F2,PPRC1,PTEN,PTK2B,PTPN6,PTPRR,RAS HOMOLOG (family),RB1,RELA,RPS6KB1,SHC1,SMAD2,SMARCA4,SP1,SRC,SRSF1,STAT3,STAT4 DIMER (complex),STAT6,SYK,TAFAZZIN,TCF20,TLR3,TP53,TRAP1,TSC2,VEGFA,WBP2,WT1,XBP1,YY1,ZAP70	ALDH1A2,ANXA1,ANXA6,APEX1,APOL2,APRT,ARL15,ASAH1,ATXN10,C8orf33,CACTIN,CALB1,CAP1,CD63,CDK11A,CELF2,CHD1,CISD1,CIT,CKB,CT45A10/CT45A5,CTR9,DCTPP1,EIF1AX,EIF3A,EIF3K,EMD,ERP44,EWSR1,FAM50A,FCGR2A,FDFT1,FDPS,FTL,FUBP1,GCLM,GLG1,GLRX3,GRPEL1,HBZ,HGH1,HIBADH,HIF3A,HINT1,HNRNPA0,HNRNPA1,HNRNPF,HSPA8,HSPA9,HSPH1,HTATSF1,HYOU1,IDH3A,IPO7,KPNA2,KRT19,LMAN1,LOC102724594/U2AF1,MAGEB2,MANF,MAP4,MCAM,MDH1,MMAB,MPP1,MRPL27,MRPL38,MRPS23,MSN,MTHFD2,NAP1L1,NAP1L4,NDUFA2,NDUFS3,NDUFV2,NPM1,NUDCD2,PABPC4,PAIP1,PARK7,PCMT1,PDAP1,PDCD6,PDIA6,PGK1,PHGDH,PKLR,PPIF,PPIL1,PRDX5,PSMD2,PSME3,PTGES3,PTGFRN,PURA,RAB35,RANGAP1,RBBP6,RBM8A,RCSD1,RPL12,RPS12,RPS20,RPS5,S100A11,SAMSN1,SCAF8,SCARB2,SDHB,SPATS2L,SRP14,SRP68,SRP9,SSBP1,STUB1,SUCLG2,SYNCRIP,TFB1M,TIMM44,TMA16,TNFRSF8,TOMM34,TOP1,TOR1AIP1,TPM4,TPST2,U2AF2,UBE2I,UBE2S,UCHL3,VCP,VIM,VPS4A,WWC3,ZNF326	135 (96)	76	BACE1,calcitriol,CK2 ALPHA (family),CMKLR1,CRTC1,LCN2,LY294002,MAST2,TGFBR3	ALOX12/15 (family),IGF1,L-cysteine,lipopolysaccharide,miR-10a-5p (and other miRNAs w/seed ACCCUGU),mir-19 (includes others),mir-8 (includes others),NEDD4,TNFRSF1B,UCA1,YAP/TAZ (family)		BTG1,CA3,CD40,MAFK,NBN,PDGFRB,PFKL,PRMT2,TOM1	ADM,BMI1,CADPS,ELK1,FGF19,LMX1B,MMP3,NOS3,PFKFB3,phospholipid,SMARCA4,SRC,TNFRSF14
ZNF675	transcription regulator		2		biased	-1.265	0.0224	0.0457	JNK (family),NFKB (complex),ZNF675	ALDH1A2,ASAH1,BAG2,CALB1,CELF2,HIF3A,HSPA9,ICAM1,KRT19,PPIF	10 (3)	2
curcumin	chemical drug		1			-1.265	0.0224	0.0448	curcumin	CD59,CLIC1,ELOB,FTL,GSTP1,HSP90B1,HSPA8,ICAM1,TOP1,VIM	10 (1)	1				CASP3,GADD45 (family),GRM7,HSPA8,ITGAM,NOS3,NPHS1,ST13,UBE2E2	AKR1B1,APP,AR,ARGINASE (family),creatine,DNMT1,ergosterol,FKBP8,LY96,MMP3,NAMPT,PDGFRB,PRKCE,SRC,TGFBR1,TLR2,TNFRSF1A
filamin	group		2		biased	-1.265	0.0224	0.0457	FILAMIN (family),JNK (family),NFKB (complex)	ALDH1A2,ASAH1,BAG2,CALB1,CELF2,HIF3A,HSPA9,ICAM1,KRT19,PPIF	10 (3)	2
KP-SD-1	chemical drug		3			-1.225	0.000105	0.0003	AKT (family),AKT1,APLN,AR,CLOCK,CREB1,CSF2,DNMT1,EIF4E,ERBB2,ESR1,GSK3 (family),HIF1A,IL6,ILK,IRF4,KLF4,KP-SD-1,MAP3K8,MASTL,MTOR,MYB,NFAT5,NFE2L2,NFKB (complex),NFKBIA,NOTCH1,PCGF2,POU2F2,PPARD,PPARGC1A,RAC (family),RB1,REL,SATB1,SMAD2/3 (family),SP1,SRSF1,STAT4,STK11,TCF20,TNF,TP73,TSC2,VEGFA,YAP1,ZAP70	AK4,APOL2,ARL15,BAG2,BUD23,CALB1,CAVIN1,CBFB,CD63,CDK11A,CDK5RAP2,COPZ1,CTR9,CYB5B,DDX46,DHRS2,ECHS1,EIF3A,EIF3K,ELOB,ELOC,FCGR2A,FDPS,FKBP5,GAPDH,GCLM,GLG1,GLO1,GP1BB,GRPEL1,GTF2E2,HBZ,HIF3A,HINT1,HMBS,HNRNPA1,HSP90B1,HSPA8,HSPA9,HSPH1,HTATSF1,ITGAV,KRT19,KTN1,LGALS1,LOC102724594/U2AF1,LUC7L,MAFG,MANF,MCAM,MDH1,MMAB,MRPL27,MRPS23,MRPS31,NPM1,NUDCD2,OXSR1,PARK7,PDCD6,PGK1,PHGDH,PPIF,PPP2R1B,PRDX5,PRPF40A,PTGES3,PTGFRN,RAB35,RACK1,RBM22,RCSD1,RPL12,RRBP1,S100A11,SDHB,SHMT2,SPATS2L,SQSTM1,SRP14,SSBP1,STUB1,SYPL1,TBCA,TIAL1,TNPO1,TPM4,TSN,TXLNA,TYMS,U2AF2,VCP,VIM,WWC3,YTHDF3,ZNF326	96 (47)	44
ABCB6	transporter		3			-1.225	0.000814	0.0021	2-amino-1-methyl-6-phenylimidazo-4-5-b-pyridine,ABCB6,acetaminophen,aflatoxin B1,AKT1,AKT1S1,AMPK (complex),AR,benzo(a)pyrene,CAT,CAV1,clopidogrel,cyclophosphamide,CYP1A2,CYP2B6,CYP3A5,DNMT1,EGFR,ERK1/2 (family),FOXO1,HSF1,hydrogen peroxide,INSR,JNK (family),MAPK1,MTORC1 (complex),MYB,NFKB (complex),NFKBIA,P38 MAPK (family),RELA,RPS6KB1,SRC,STAT3,TP53	AK4,ANXA6,ASAH1,BAG2,BCCIP,CALB1,CAP1,CAVIN1,CD59,CD63,CDK11A,CELF2,CHD2,CISD1,CIT,CKB,COMT,DCTPP1,DDX46,DHRS2,ECHS1,ECI1,EIF1AX,ETFB,FCGR2A,FDFT1,FDPS,FLNA,FTL,FUBP1,GAPDH,GCLM,GLRX5,HIF3A,HMBS,HNRNPA1,HSP90B1,HSPA8,HSPA9,IDH3A,IPO7,KPNA2,KRT19,LGALS1,LMAN1,MAFG,MAP4,MCAM,MDH1,MRPL27,MRPL38,MTHFD2,NAP1L1,NAP1L4,NASP,NDUFS3,NDUFV2,NPM1,PAIP1,PBK,PCMT1,PDCD6,PDIA6,PHGDH,PROCR,PSMA6,PSMD2,PSME3,PURA,RAB27A,RANGAP1,RPL12,RPL31,RPS12,RPS20,RPS5,S100A11,SCARB2,SQSTM1,SRP14,SRSF1,SSBP1,STUB1,TAGLN2,TFB1M,TIMM44,TMPO,TOP1,TYMS,UBE2I,UBE2S,UQCRFS1,VCP,VIM,ZC3H8,ZYX	96 (35)	32					HK1
JBI-802	chemical drug		3			-1.192	0.00383	0.0114	AR,BCR-ABL1,CEBPA,FBXW7,HDAC6,HIF1A,JBI-802,JNK (family),KDM1A,MTOR,P38 MAPK (family),RB1,SMAD2,SMAD3,STAT3	ACP1,AK4,ALDH1A2,ANXA1,ASAH1,CALU,CAVIN1,CD59,CELF2,CIT,DCTPP1,ECHS1,EIF3A,FDFT1,FDPS,FKBP5,FLNA,GAPDH,GLG1,GRPEL1,GSTP1,HIF3A,HSP90B1,HSPA8,ICAM1,KPNA2,LGALS1,LMAN1,MANF,MDH1,MRPL27,MRPS23,MSI2,MTHFD2,NAP1L1,NDUFA2,NPM1,NUDCD2,PARK7,PBK,PCMT1,PGK1,PHGDH,PPIF,PRDX5,PROCR,RAB27A,RPL12,SDHB,SQSTM1,SSBP1,SUCLG2,TYMS,UBE2I,UQCRFS1,VIM,ZYX	57 (15)	14
rabeprazole	chemical drug		2			-1.155	0.0109	0.0242	FGFR1,rabeprazole,SOD1	APEX1,EEF1A1,EIF1AX,EIF5B,FLNA,HSP90B1,ICAM1,PRKRA,SUCLG2,SYNCRIP,VIM,YBX3	12 (3)	3				ATF6	VEGF RECEPTOR (family)
mannan	chemical - endogenous mammalian		2		biased	-1.155	0.0227	0.041	ERK (family),JNK (family),mannan,NFKB (complex),TLR2	ALDH1A2,ASAH1,BAG2,CALB1,CELF2,HIF3A,HNRNPU,HSPA9,ITGAV,KRT19,MCAM,PPIF	12 (5)	4				TLR2
perfluorodecanoic acid	chemical toxicant		3			-1.152	0.0111	0.0345	ACOX (family),ERK1/2 (family),JNK (family),NFKB (complex),P38 MAPK (family),perfluorodecanoic acid,PPARA,reactive oxygen species,SOD (family),SOD1,TP53	AK4,ALDH1A2,ANXA1,ANXA6,APEX1,ASAH1,BAG2,CALB1,CALU,CAP1,CD63,CELF2,CISD1,CKB,CYB5B,ECI1,EEF1A1,FDFT1,FKBP5,FLNA,FUBP1,GAPDH,GSTP1,HIF3A,HSPA8,HSPA9,HSPD1,HSPH1,ICAM1,IPO7,KPNA2,KRT19,MAP4,MCAM,MRPL38,MTHFD2,NAP1L4,NDUFS3,PBK,PDIA6,PHGDH,PKLR,PPA1,PPIF,PRDX5,PSMD2,PSME3,PURA,RPL12,RPS12,RPS20,RPS5,SQSTM1,SUCLG2,TAGLN2,TFB1M,TIMM44,TOMM20,UQCRFS1,VIM,ZYX	61 (11)	9				NLRP3
allopurinol	chemical drug		2			-1.134	0.0178	0.0464	AKT (family),allopurinol,AMPK (complex),ERK (family),JNK (family),NFKB (complex),P38 MAPK (family),SMAD2,SMAD3,SRC,STAT3,ULK1	ALDH1A2,ANXA1,ASAH1,BAG2,CALB1,CAVIN1,CD59,CD63,CELF2,FDFT1,FKBP5,FLNA,HSP90B1,HSPA9,IDH3A,ITGAV,KRT19,NPM1,PKLR,PPIF,PROCR,RAB27A,S100A11,SDHB,SQSTM1,TYMS,VIM,ZYX	28 (12)	12				LCN2,NOS3	IFN BETA (family),SRC,TXNIP
CMKLR1	G-protein coupled receptor		3			-1.104	0.00358	0.0038	AKT (family),APP,AR,CCNE1,Cdc42,CEBPA,CITED2,CMKLR1,CSF2,EIF4E,ESR2,EZH2,HMGA1,HRAS,IL1B,IL6,INSR,INSULIN (family),IRF4,IRS1,KLF4,LIN28A,MAP3K8,MAPK1,MAPK3,MASTL,MTOR,MYB,NCOA1,NCOA2,NFAT5,NFKB (complex),NR3C1,PARP1,PIK3CG,POU2F2,PPARD,PPARGC1A,PTEN,PTPN11,PTPN6,RB1,SMAD2/3 (family),SNAI1,SRSF1,STAT4,STAT6,STK11,TP73,XBP1,YAP1	ABCF1,ALDH1A2,ANXA1,ATXN10,BAG2,C8orf33,CALB1,CBFB,CD63,CHD1,CLIC1,CLNS1A,CSTF2,CTR9,DBN1,DHRS2,ECHS1,ECI1,EIF3A,EIF3D,EIF3K,ELOB,ELOC,ERP44,ETFB,FDFT1,FDPS,FKBP5,GLG1,GLO1,GRPEL1,GTF2E2,HBZ,HIF3A,HNRNPA0,HNRNPF,HSPA9,IDH3A,ITGAV,KRT19,LGALS1,LOC102724594/U2AF1,LUC7L,MDH1,MMAB,MRPL27,MRPS23,MRPS31,MSI2,MTDH,NDUFS3,PABPC4,PAIP1,PDCD6,PEBP1,PGK1,PHGDH,PKLR,PPIF,PTGES3,PTGFRN,RANGAP1,RBBP6,RBM8A,SAMSN1,SDHB,SHMT2,SPATS2L,SRP68,SRP9,SUCLG2,SYNCRIP,SYPL1,TIAL1,TOR1AIP1,TPM4,TSN,TYMS,U2AF2,UBE2I,YTHDF3,ZNF326	82 (51)	48	G PROTEIN ALPHA I (family)			PTEN	IL4,IL5
bicyclol	chemical drug		3			-1.073	0.00576	0.0096	aflatoxin B1,AP1 (complex),bicyclol,CCND1,CEBPA,clopidogrel,COLLAGENASE (family),CSF2,cyclophosphamide,CYP2B6,EGFR,GCR/GLUCOCORTICOID DIMER (complex),GSK3B,HIF1A,HMOX1,HNF4A,IL1B,IL6,IRF4,JUN,MMP3,NFKB (complex),NLRP3,NOS2,NR3C1,PEPD,POU2F2,PPARG,REL,RELA,SP1,STAT4,TCF4,TP53,YAP1	ANXA6,APEX1,ASAH1,BAG2,CACTIN,CALB1,CAP1,CAVIN1,CD59,CD63,CHD1,CHD2,CISD1,CIT,CKB,CSTF2,CTR9,CTSC,DDX46,ECI1,EEF1A1,EIF5,EMD,FCGR2A,FLNA,FUBP1,GLG1,GRPEL1,GSTP1,GTF2E2,HIF3A,HINT1,HMBS,HNRNPA1,HNRNPU,HSP90B1,HSPA9,HSPD1,HYOU1,ICAM1,IDH3A,IPO7,KPNA2,KRT19,LGALS1,LUC7L,MANF,MAP4,MDC1,MDH1,MMAB,MRPL38,MSI2,MTDH,MTHFD2,NAP1L1,NAP1L4,NDUFS3,NDUFV2,NPM1,NUDCD2,PBK,PCMT1,PDCD6,PDIA6,PPID,PPIF,PPIL1,PROCR,PSMA6,PSMD2,PSME3,PURA,RAB27A,RBM14,RBM8A,RPL12,RPS12,RPS20,RPS5,S100A11,SCAF8,SDHB,SF3B4,SRSF1,SSBP1,SUCLG2,SYNCRIP,SYPL1,TAGLN2,TBCA,TFB1M,TIA1,TIMM44,TNFRSF8,TOP1,TPM4,TRMT10C,TSN,UBE2I,UBE2S,UQCRFS1,VIM,YTHDF3,ZC3H8	105 (35)	33				HSPB2
CDA	enzyme		2			-1.069	0.00892	0.0228	5-azacytidine,CDA,cytarabine,gemcitabine	CAVIN1,GAPDH,GSTP1,HSP90B1,HSPA8,HSPD1,ICAM1,PEBP1,PURA,SQSTM1,SRSF1,TOP1,VIM,ZYX	14 (4)	3				DCK	5-azacytidine,gemcitabine
CHCHD2	other		2			-1.069	0.0177	0.03	AKT (family),CHCHD2,JNK (family),RHOA,SMAD2,SMAD3	ALDH1A2,ASAH1,CD59,CD63,CELF2,FDFT1,FKBP5,HIF3A,HSP90B1,HSPD1,MCAM,SDHB,TYMS,ZYX	14 (6)	5	lipopolysaccharide
TOM1	transporter		2			-1.069	0.0265	0.0401	AKT (family),AP1 (complex),NFKB (complex),TOM1	BAG2,CALB1,CD63,FKBP5,HSP90B1,HSPA9,ICAM1,KRT19,MCAM,PPIF,SDHB,TNFRSF8,TYMS,VIM	14 (4)	3	PTEN
GSN	other		2			-1.061	0.00376	0.0063	AKT (family),AMPK (complex),AR,GSN,MTOR,P70 S6K (family),PLD1,SMAD2	ALDH1A2,CALU,CD63,CIT,DCTPP1,EEF1A1,EIF3A,FDFT1,FDPS,FKBP5,GLG1,HIF3A,HSP90B1,HSPH1,ICAM1,IDH3A,KPNA2,LMAN1,MCAM,MDH1,MRPL27,MTHFD2,NAP1L1,PABPC4,PBK,PCMT1,PKLR,PRDX5,RPL12,SQSTM1,SUCLG2,TYMS	32 (8)	7	LDB1,LMO2,lysophosphatidic acid,monorden,SRC	lipopolysaccharide		VOLTAGE-GATED CALCIUM CHANNEL (complex)	CASP3,NOS3
miR-10a-5p (and other miRNAs w/seed ACCCUGU)	mature microRNA		3			-1.043	0.00017	0.0007	ACTIN (family),AKT (family),AKT1,BAX,BCL2,CASP3,CASP9,CDK2,DICER1,H2AX,miR-10a-5p (and other miRNAs w/seed ACCCUGU),NFKB (complex),PAK2,PARP1,PRKN,PTEN	ALDH1A2,ANXA1,ATXN10,BAG2,CALB1,CAVIN1,CD63,CELF2,CHD1,CKB,FCGR2A,FDFT1,FDPS,FKBP5,FLNA,FUBP1,GCLM,GLO1,HSPA9,IDH3A,ITGAV,KRT19,MCAM,MDC1,MDH1,NDUFS3,PABPC4,PDIA6,PGK1,PHGDH,PKLR,PPIF,PROCR,RAB27A,RBBP6,SQSTM1,SRP14,STUB1,SUCLG2,SYNCRIP,TIA1,TOMM20,TYMS,VCP,VIM	45 (16)	14	lipopolysaccharide	oxaliplatin			CASP3,KLF4,PTEN
BPI	transporter		3			-1.014	0.000483	0.0009	ACLY,ADAM17,AKT1,ALOX5,AMPK (complex),ANGPT2,BCR (complex),BPI,Ca2+,CCND1,CD40,CEBPB,COPS5,CREB (family),CREB1,CSF2,EGFR,EIF4E,EIF4EBP1,EPRS1,ERBB2,FOS,GSK3B,IFNB1,IKBKE,IL15,ILK,INHBA,INSR,IRF4,IRF5,JNK (family),lipopolysaccharide,MAP3K8,MAPK1,MAPK9,MMP3,MTOR,NFE2L2,NFKB (complex),P70 S6K (family),PARP1,PGR,POU2F2,PPARGC1A,PTPN11,RHOA,RPS6KB1,SMAD4,SP1,STAT4,STAT5B,STK11,TFEB,TLR3,TNF,TP53,VEGFA,XBP1,YAP1,YBX1	AATF,AK4,ANXA1,ANXA6,APEX1,APOL2,APRT,ARL15,ATXN10,BAG2,BUD23,CACTIN,CALB1,CAP1,CBFB,CD59,CD63,CELF2,CHD1,CHERP,CISD1,CKB,CLIC1,COPZ1,CRTAP,CTSC,CYB5B,DDX17,DDX46,ECHS1,ECI1,EIF1AX,EIF5,EIF5B,ELOC,EMD,ERP44,ETFB,FCGR2A,FUBP1,GAPDH,GLO1,GLRX3,GP1BB,GRSF1,GSTP1,GTF2E2,HBZ,HIF3A,HINT1,HNRNPA1,HSP90B1,HSPA8,HSPA9,HSPD1,HYOU1,IDH3A,IPO7,KPNA2,KRT19,LGALS1,LMAN1,LOC102724594/U2AF1,LUC7L,MAFG,MANF,MDH1,MMAB,MRPL38,MRPS31,MSN,MTDH,MTHFD2,NAP1L1,NAP1L4,NASP,NDUFV2,PABPC4,PAIP1,PARK7,PBK,PCMT1,PDCD6,PDIA6,PEBP1,PGK1,PPIF,PPIL1,PPP2R1B,PRDX5,PRKRA,PROCR,PSMA6,PSMD2,PSME3,PTGES3,PURA,PUS1,RAB27A,RACK1,RANGAP1,RBM14,RCSD1,RPL12,RPL38,RPS12,RPS20,RPS21,RPS5,SAMSN1,SCAF8,SCARB2,SPATS2L,SQSTM1,SRP14,SRP68,SRP9,SRSF1,SSRP1,STUB1,SUCLG2,SYNCRIP,SYPL1,TFB1M,TIA1,TIAL1,TIMM44,TOMM20,TOP1,TOR1AIP1,TPM4,TPST2,TSN,U2AF2,UBE2I,UBE2S,VCP,WDR43,YTHDF3,ZYX	140 (61)	60
PAPSS2	enzyme		2			-1	0.0202	0.0425	AKT (family),FGFR1,PAPSS2	CD63,EEF1A1,EIF1AX,EIF5B,FKBP5,FLNA,HIF3A,HSP90B1,MCAM,PRKRA,SDHB,SUCLG2,SYNCRIP,TYMS,VIM,YBX3	16 (3)	2		lipopolysaccharide
KCNQ1OT1	other		3			-1	0.0282	0.0424	AKT1S1,EIF4EBP1,KCNQ1OT1,mir-214 (includes others),MTORC1 (complex),SMAD3	CD59,FDFT1,FDPS,HSP90B1,HSPD1,ICAM1,SQSTM1,VIM,ZYX	9 (6)	5
SFPQ	other	-0.345	1		biased	-1	0.0428	0.0335	SFPQ	CHERP,HNRNPU,LOC102724594/U2AF1,U2AF2	4 (1)	1	IL4,IL5,MMP3,phytohemagglutinin			AR	CASP3
KP-SD-1	chemical drug		2			-0.973	0.0022	0.0032	AKT (family),AKT1,HIF1A,ILK,KP-SD-1,MTOR,NFKB (complex)	AK4,BAG2,CALB1,CAVIN1,CD63,EIF3A,FDPS,FKBP5,GAPDH,GCLM,GLG1,HIF3A,HNRNPA1,HSP90B1,HSPA8,HSPA9,HSPH1,ITGAV,KRT19,LGALS1,MANF,MCAM,MDH1,NPM1,NUDCD2,PGK1,PHGDH,PPIF,PRDX5,RPL12,SDHB,SQSTM1,SRP14,SSBP1,STUB1,TYMS,VCP,VIM	38 (7)	6
pentazocine	chemical drug		3			-0.949	0.0074	0.0148	AKT1,AMPK (complex),CHRM1,CNR1,JNK (family),MAP2K1,MAPK1,MAPK9,MTOR,NFKB (complex),OPRD1,OPRK1,OPRM1,P38 MAPK (family),P70 S6K (family),pentazocine,RPS6KB1,SIGMAR1,SRF,STAT3	ALDH1A2,BAG2,CALB1,CELF2,CHERP,EEF1A1,EIF1AX,EIF3A,FLNA,GAPDH,GCLM,GLG1,GLO1,GSTP1,HSPA9,HSPH1,IDH3A,ITGAV,KRT19,LGALS1,MDH1,NDUFS3,NPM1,PABPC4,PAIP1,PGK1,PKLR,PPIF,PRDX5,PROCR,RAB27A,RPL12,SF3B4,SQSTM1,SRP14,STUB1,UBE2I,VCP,VIM,ZYX	40 (20)	15					GPX1
DL-fructose	chemical - endogenous mammalian		2			-0.943	0.00218	0.0058	DL-fructose,GCK,LIPA,P70 S6K (family),SMAD2,SMAD3	ANXA1,CD59,CD63,CSTF2,ECHS1,EEF1A1,FDFT1,HSP90B1,ICAM1,PABPC4,PKLR,PRPF40A,SCARB2,SDHB,SSRP1,TOMM20,VIM,ZYX	18 (6)	6				NLRP3,TXNIP
S-adenosylhomocysteine	chemical - endogenous mammalian		3			-0.943	0.00995	0.0202	acadesine,ADK,AKT (family),APP,ASH2L,DNMT1,ESR1,GATA3,S-adenosylhomocysteine,SMAD2,SMAD3,TP53,WDR5	AATF,AK4,ALDH1A2,ANXA1,ANXA6,APEX1,BCCIP,CALU,CAP1,CD63,CDK11A,CDK5RAP2,CISD1,CIT,CKB,CLIC1,COPZ1,CTSC,DBN1,DDX46,ECHS1,EEF1A1,FCGR2A,FDFT1,FLNA,FUBP1,GSTP1,HIF3A,HNRNPA1,HSP90B1,HSPA8,HYOU1,ITGAV,KPNA2,KTN1,LGALS1,MAP4,MCAM,MRPL38,MTHFD2,NAP1L4,NDUFS3,PDIA6,PHGDH,PKLR,PRPF40A,PSMD2,PSME3,PURA,RAB27A,RAB35,RBM22,RPL12,RPS12,RPS20,RPS5,RRBP1,SCARB2,SDHB,STUB1,SUCLG2,TAGLN2,TFB1M,TIMM44,TMPO,TNPO1,TPM4,TYMS,UBE2I,UQCRFS1,VIM,ZYX	72 (13)	11	benzbromarone				DNMT1
mito-TEMPO	chemical reagent		2			-0.943	0.0129	0.0322	AKT (family),FOXO1,JNK (family),mito-TEMPO,PRKCA,SMAD3	ALDH1A2,ASAH1,CD59,CD63,CELF2,FDFT1,FKBP5,HIF3A,HSP90B1,HYOU1,ICAM1,ITGAV,MCAM,PBK,SDHB,TYMS,VIM,ZYX	18 (6)	5					NLRP3,PDGFRB
fenoterol	chemical drug		3			-0.928	0.00675	0.0078	ADCY (family),ADRB2,AKT1,CD247,CDKN1A,CEBPB,CITED2,CREB1,CSF2RB,CTNNB1,EGFR,EGR1,EIF4E,ERBB2,ESR1,fenoterol,FOS,G PROTEIN ALPHA I (family),GNAS,GRIN3A,GSK3B,HIF1A,HRAS,HSF1,INSR,IRF4,IRF5,JNK (family),JUN,KAT5,KLF4,KRAS,LIN28A,LRP1,MAP2K3,MAPK1,MAPK9,MITF,MUC1,MYB,NCOA2,NFE2L2,NR3C1,NR4A1,P70 S6K (family),PARP1,PIK3CG,PKD1,PRKAA (family),PTH,PTPN11,PTPN6,RB1,RPS6KB1,SHC1,SNAI1,SNCA,SP1,SRC,SREBF1,STAT5B,STAT6,STK11,SYK,TJP1,TLR3,TNF,TOB1,TP53,TP73,VIM,WAS,WBP2,YAP1,ZAP70	AK4,ARL15,ATXN10,BUD23,CAVIN1,CDK5RAP2,CELF2,CHD1,CHERP,CISD1,CIT,CLNS1A,COPZ1,CSTF2,DBN1,DCTPP1,DHRS2,ECHS1,ECI1,EEF1A1,EIF1AX,EIF3A,ELOB,ELOC,EMD,ETFB,FTL,FUBP1,GLG1,GLO1,GLRX3,GP1BB,GRPEL1,HINT1,HMBS,HNRNPA0,HNRNPA1,HNRNPF,HTATSF1,HYOU1,ICAM1,ITGAV,KPNA2,KTN1,LGALS1,MAFG,MANF,MCAM,MDC1,MRPL38,MRPS23,MSI2,MTDH,NAP1L1,NAP1L4,NASP,NUDCD2,PABPC4,PAIP1,PCMT1,PDAP1,PDCD6,PDIA6,PEBP1,PGK1,PPA1,PPP2R1B,PRDX5,PRKRA,PRPF40A,PSMA6,PSMD2,PTGES3,PTGFRN,PURA,RAB35,RACK1,RBBP6,RBM14,RBM22,RBM8A,RCSD1,RPL12,RPL38,RPS12,RPS20,RPS21,RPS5,RRBP1,SAMSN1,SF3B4,SHMT2,SRP14,SRSF1,SSRP1,SUCLG2,TAGLN2,TBCA,TFB1M,TIAL1,TIMM44,TNPO1,TOMM20,TOMM34,TOR1AIP1,TPST2,TSN,U2AF2,UBE2I,UBE2S,UQCRFS1,VCP,VIM,YBX3,YTHDF3,ZNF326	116 (75)	72				SRC
TRIM72	enzyme		2			-0.911	0.0108	0.0333	AKT (family),FOCAL ADHESION KINASE (family),GSK3B,INSR,RELA,TP53,TRIM72	AK4,ALDH1A2,ANXA1,ANXA6,APEX1,CALU,CAP1,CD59,CD63,CHD1,CISD1,CKB,ECHS1,ECI1,EEF1A1,EMD,ETFB,FDFT1,FDPS,FUBP1,GAPDH,GSTP1,HIF3A,HSP90B1,HSPA8,HSPA9,HSPH1,ICAM1,IDH3A,IPO7,ITGAV,KPNA2,MCAM,MRPL38,MTHFD2,NAP1L4,NDUFS3,NDUFV2,PBK,PDIA6,PHGDH,PKLR,PSMD2,PSME3,PURA,RPL12,RPS12,RPS20,RPS5,SCARB2,SDHB,SUCLG2,TAGLN2,TFB1M,TIMM44,TYMS,UQCRFS1,VIM,ZYX	59 (7)	6				GPX1
anacardic acid	chemical - endogenous non-mammalian		2			-0.911	0.0155	0.0305	AKT (family),anacardic acid,CDKN1A,EP300,JNK (family),KAT2B,NFKB (complex),P38 MAPK (family),RELA,TP53	AK4,ALDH1A2,ANXA1,ANXA6,APEX1,ASAH1,BAG2,CALB1,CALU,CAP1,CD59,CD63,CELF2,CISD1,CIT,CKB,COMT,EEF1A1,FKBP5,FLNA,FUBP1,GAPDH,GSTP1,HIF3A,HSP90B1,HSPA8,HSPA9,HSPD1,HSPH1,IPO7,KPNA2,KRT19,MAP4,MRPL38,MSN,MTHFD2,NAP1L4,NDUFS3,PBK,PDIA6,PGK1,PHGDH,PPIF,PSMD2,PSME3,PURA,RPL12,RPS12,RPS20,RPS5,SQSTM1,SUCLG2,TAGLN2,TFB1M,TIMM44,TPST2,TYMS,UQCRFS1,ZYX	59 (10)	10				IL33
APIP	enzyme		3			-0.905	0.000303	0.001	ACTIN (family),AKT (family),AKT1,APIP,BAX,BCL2,CASP3,CASP9,CDK2,DICER1,H2AX,NFKB (complex),PAK2,PARP1,PRKN,PTEN	ALDH1A2,ANXA1,ATXN10,BAG2,CALB1,CAVIN1,CD63,CELF2,CHD1,CKB,FCGR2A,FDFT1,FDPS,FKBP5,FLNA,FUBP1,GCLM,GLO1,HSPA9,IDH3A,ITGAV,KRT19,MCAM,MDC1,MDH1,NDUFS3,PABPC4,PDIA6,PGK1,PHGDH,PKLR,PPIF,PROCR,RAB27A,RBBP6,SQSTM1,SRP14,STUB1,SUCLG2,SYNCRIP,TIA1,TOMM20,TYMS,VCP	44 (16)	13					CASP3
GLIS3	transcription regulator		3			-0.905	0.000359	0.001	ACTIN (family),AKT (family),AKT1,BAX,BCL2,CASP3,CASP9,CDK2,DICER1,GLIS3,H2AX,NFKB (complex),PAK2,PARP1,PRKN,PTEN	ALDH1A2,ANXA1,ATXN10,BAG2,CALB1,CAVIN1,CD63,CELF2,CHD1,CKB,FCGR2A,FDFT1,FDPS,FKBP5,FLNA,FUBP1,GCLM,GLO1,HSPA9,IDH3A,ITGAV,KRT19,MCAM,MDC1,MDH1,NDUFS3,PABPC4,PDIA6,PGK1,PHGDH,PKLR,PPIF,PROCR,RAB27A,RBBP6,SQSTM1,SRP14,STUB1,SUCLG2,SYNCRIP,TIA1,TOMM20,TYMS,VCP	44 (16)	13		APP			CASP3
theaflavin-3,3'-digallate	chemical - endogenous non-mammalian		2			-0.894	0.0118	0.023	AKT (family),AMPK (complex),AP1 (complex),NFKB (complex),PI3K (complex),RPS6KB1,theaflavin-3,3'-digallate	BAG2,CALB1,CD63,EIF1AX,FKBP5,GCLM,GSTP1,HIF3A,HSP90B1,HSPA9,ICAM1,IDH3A,KRT19,MCAM,PKLR,PPIF,SDHB,TNFRSF8,TYMS,VIM	20 (7)	6
GPBAR1	G-protein coupled receptor		2			-0.894	0.0196	0.0327	CAT,CREB (family),CYP7A1,GNAS,GPBAR1,STAT3,STAT6	ANXA1,COMT,EMD,FCGR2A,FDFT1,FDPS,GCLM,GSTP1,ICAM1,MCAM,NPM1,PGK1,PROCR,RAB27A,RAB35,SAMSN1,TIA1,TNFRSF8,VIM,ZYX	20 (7)	7	3,7,12-trihydroxycoprostane,ATF6,lysophosphatidic acid,obeticholic acid			ATG5,FGF19,NOS3	CASP3,CD40,NLRP3
GRK1/7	group		3		biased	-0.894	0.0196	0.0364	ADRB (family),ERK (family),GRK1,GRK1/7 (family),JNK (family),L-serine,NFKB (complex),P38 MAPK (family),RHO,ROCK (family)	ALDH1A2,ASAH1,BAG2,CALB1,CAVIN1,CELF2,FDPS,FLNA,GCLM,HGH1,HIF3A,HSPA9,HSPD1,ITGAV,KRT19,MCAM,NOP16,PHGDH,PPIF,SQSTM1	20 (10)	7
alpha-tocotrienol	chemical - endogenous mammalian		3			-0.878	0.00622	0.0123	AKT (family),AKT1,alpha-tocotrienol,AMPK (complex),AP1 (complex),CD247,CREB (family),CSF2RB,CTNNB1,EGFR,EGR1,EIF4E,ERBB2,ERK1/2 (family),ESR1,ESTROGEN RECEPTOR (family),FOS,GNAS,GRIN3A,HRAS,IGF1R,IRF4,IRF5,JNK (family),JUN,KRAS,L-serine,LRP1,MAP2K1,MAP2K3,MAPK1,MAPK9,MUC1,MYD88,NFKB (complex),NFKBIA,NOS2,PAK2,PI3K (complex),PIK3CG,PKD1,PLCG2,PRKAA (family),PRKCZ,PTPN11,PTPN6,RAS (family),RB1,RET,RHOA,SHC1,SNCA,SRC,SREBF2,STAT3,STAT5B,STAT6,SYK,TJP1,TLR3,TP73,VIM,WAS,WBP2,YAP/TAZ (family),YAP1,ZAP70	AATF,AK4,ALDH1A2,ANXA6,APEX1,ASAH1,BAG2,CALB1,CALU,CAVIN1,CD63,CDK5RAP2,CELF2,CHERP,CIT,CKB,CLNS1A,COMT,COPZ1,CSTF2,CTSC,DBN1,EEF1A1,EIF3A,EIF5,ELOB,ELOC,EMD,FDFT1,FDPS,FTL,GCLM,GLG1,GLO1,GLRX3,GRPEL1,GSTP1,HIF3A,HNRNPA0,HNRNPA1,HSPD1,HSPH1,HTATSF1,HYOU1,ICAM1,IDH3A,KTN1,LOC102724594/U2AF1,MAFG,MANF,MRPS23,MSN,MTDH,NAP1L1,NASP,NDUFA2,NDUFS3,NDUFV2,NPM1,PAIP1,PARK7,PBK,PCMT1,PDAP1,PDCD6,PGK1,PHGDH,PKLR,PPA1,PPIF,PRDX5,PRKRA,PROCR,PRPF40A,PTGES3,PTGFRN,RAB35,RBM22,RBM8A,RCSD1,RPL38,RPS21,RRBP1,SAMSN1,SCARB2,SF3B4,SRP14,SRSF1,SUCLG2,TAGLN2,TBCA,TIA1,TNFRSF8,TNPO1,TOMM20,TOMM34,TSN,TYMS,U2AF2,UBE2S,UQCRFS1,VCP,VIM,YBX3,YTHDF3	105 (67)	66					SRC
AKR1B1	enzyme		2			-0.855	0.00891	0.0294	AKR1B1,AP1 (complex),ERK1/2 (family),JAK1,JAK2,JNK (family),MAPK1,NFKB (complex),NFKBIA,P38 MAPK (family),PI3K (complex),PPARD,STAT6,TP53	AK4,ANXA6,APEX1,ASAH1,BAG2,BCCIP,CALB1,CALU,CAP1,CELF2,CISD1,CKB,DHRS2,EEF1A1,FCGR2A,FLNA,FUBP1,GAPDH,GCLM,GSTP1,HIF3A,HSP90B1,HSPA8,HSPA9,HSPD1,HSPH1,ICAM1,IPO7,ITGAV,KPNA2,KRT19,LGALS1,MAP4,MCAM,MRPL38,MTHFD2,NAP1L4,NDUFS3,PAIP1,PARK7,PBK,PDIA6,PHGDH,PKLR,PPIF,PSMD2,PSME3,PURA,RAB35,RPL12,RPS12,RPS20,RPS5,SAMSN1,SCARB2,SDHB,SQSTM1,SUCLG2,TAGLN2,TFB1M,TIMM44,TMPO,TNFRSF8,UBE2I,UQCRFS1,VIM,ZYX	67 (14)	13	calcitriol,geldanamycin,IGF1	curcumin,phenylglyoxal
SLIRP	other	0.354	2			-0.849	0.000706	0.0018	AR,ESR1,NR3C1,PPARD,SLIRP,VDR	AATF,ALDH1A2,ANXA1,BCCIP,CALB1,CALU,CD59,CDK5RAP2,CIT,COPZ1,CTSC,DHRS2,ECI1,FKBP5,FLNA,GCLM,GSTP1,HSP90B1,HSPD1,HSPH1,ICAM1,IDH3A,IPO7,ITGAV,KPNA2,KTN1,LGALS1,LMAN1,MRPL27,MTHFD2,NAP1L1,NASP,NDUFS3,NDUFV2,PBK,PCMT1,PKLR,PRPF40A,RAB27A,RAB35,RBM22,RRBP1,SCARB2,SDHB,SQSTM1,SUCLG2,TMPO,TNPO1,UBE2I,ZYX	50 (6)	5					AR
CLIP1	other		2			-0.832	0.00662	0.0165	CLIP1,DIAPH1,NFKB (complex),paclitaxel	BAG2,CALB1,FLNA,HIF3A,HNRNPA1,HSPA9,ICAM1,KRT19,PGK1,PHGDH,PPIF,VIM,ZYX	13 (4)	4	CD40LG,IL4				CASP3
fluocinolone acetonide	chemical drug		2			-0.832	0.0143	0.0411	AP1 (complex),fluocinolone acetonide,NR3C1	ANXA1,ECI1,FKBP5,GCLM,GSTP1,HSP90B1,ICAM1,IDH3A,ITGAV,NDUFS3,NDUFV2,TNFRSF8,VIM	13 (3)	3					HSD11B2,IL33,IL4
11-dehydrocorticosterone	chemical - endogenous mammalian		2			-0.832	0.0223	0.0477	11-dehydrocorticosterone,HSD11B1,NR3C1,NR3C2,PRKAA (family)	ANXA1,ECI1,GCLM,GSTP1,HSPA9,HYOU1,IDH3A,ITGAV,NDUFS3,NDUFV2,PROCR,SDHB,VIM	13 (5)	4	lipopolysaccharide			HSD11B1,NR3C2
KSR2	kinase		3			-0.825	0.000849	0.001	ADAM17,AMPK (complex),AP1 (complex),APP,AR,CCND1,CCNE1,CEBPA,CEBPB,CREB (family),CREB1,CSF2,CTNNB1,DDIT3,EIF4E,ERK (family),ESR1,FOS,FOXO1,FOXO3,GSK3B,HIF1A,HNF4A,IL1B,IL6,IRF4,JNK (family),JUNB,KSR2,MAP2K1,MAPK1,MAPK9,MTOR,MYC,MYCN,NCOA2,NFE2L2,NFKB (complex),NFKBIA,NLRP3,NOTCH (family),NR4A1,P70 S6K (family),POU2F2,RB1,REL,RICTOR,RPS6KB1,SIRT1,SMAD2/3 (family),SP1,STAT3,STAT4,STAT6,STIM1,TNF,TOB1,TP53,TSC2,YAP1,YY1	AATF,ABCF1,ALDH1A2,ANXA6,ARL15,ASAH1,BAG2,BUD23,C1QBP,C8orf33,CALB1,CAP1,CBFB,CDK5RAP2,CELF2,CHD1,CHERP,CISD1,CIT,CKB,CLIC1,COMT,COPZ1,CTR9,DBN1,EEF1A1,EIF1AX,EIF3A,EIF3D,EIF5,EMD,FCGR2A,FUBP1,GLO1,GLRX5,GP1BB,GRPEL1,GTF2E2,HBZ,HIF3A,HINT1,HNRNPA1,HSPA9,HYOU1,ICAM1,IDH3A,ITGAV,KRT19,KTN1,LMAN1,LOC102724594/U2AF1,LUC7L,MAFG,MANF,MCAM,MDC1,MMAB,MRPL27,MRPL38,MRPS23,MSI2,MTDH,NAP1L1,NAP1L4,NASP,NDUFA2,NDUFS3,NDUFV2,NPM1,NUDCD2,PABPC4,PAIP1,PARK7,PCMT1,PDCD6,PPID,PPIF,PPP2R1B,PRDX5,PRPF40A,PSMD2,PTGES3,PURA,RAB35,RACK1,RBBP6,RBM14,RBM22,RPL31,RPS12,RPS20,RRBP1,S100A11,SAMSN1,SCARB2,SF3B4,SRSF1,SSBP1,SSRP1,STUB1,SUCLG2,SYPL1,TBCA,TFB1M,TIA1,TIMM44,TNFRSF8,TNPO1,TOP1,TPM4,TSN,U2AF2,UBE2I,UBE2S,UQCRFS1,VCP,YBX3,YRDC,YTHDF3	119 (61)	60	calcitriol
3,4-dihydroxybenzaldehyde	chemical - endogenous non-mammalian		3			-0.822	0.00202	0.0057	3,4-dihydroxybenzaldehyde,ACTIN (family),AKT (family),BAX,BCL2,CASP3,CDK2,DICER1,H2AX,PARP1,PRKN,PTEN	ALDH1A2,ANXA1,ATXN10,CAVIN1,CD63,CELF2,CHD1,FCGR2A,FDFT1,FDPS,FKBP5,FLNA,FUBP1,GLO1,HIF3A,IDH3A,ITGAV,KRT19,MCAM,MDC1,MDH1,NDUFS3,PABPC4,PARK7,PDIA6,PGK1,PHGDH,PKLR,PROCR,RAB27A,RBBP6,SQSTM1,SUCLG2,SYNCRIP,TIA1,TOMM20,TYMS	37 (12)	11					CASP3
dihydrocodeine	chemical drug		3			-0.822	0.0072	0.0176	AKT (family),AMPK (complex),dihydrocodeine,ERK1/2 (family),JNK (family),MAP2K1,MAPK1,MAPK14,MTOR,NFKB (complex),OPRD1,OPRK1,OPRM1,P38 MAPK (family),P70 S6K (family),RPS6KB1,SIGMAR1,STAT3	ALDH1A2,ASAH1,BAG2,CALB1,CD63,CELF2,EEF1A1,EIF1AX,EIF3A,FDPS,FKBP5,FLNA,GLG1,GSTP1,HSPA9,HSPH1,IDH3A,ITGAV,KRT19,LGALS1,MCAM,MDH1,NDUFS3,NPM1,PABPC4,PAIP1,PGK1,PKLR,PPIF,PRDX5,PROCR,RAB27A,RPL12,SQSTM1,TYMS,UBE2I,VIM	37 (18)	14
hydromorphone	chemical drug		3			-0.822	0.0072	0.0176	AKT (family),AMPK (complex),ERK1/2 (family),hydromorphone,JNK (family),MAP2K1,MAPK1,MAPK14,MTOR,NFKB (complex),OPRD1,OPRK1,OPRM1,P38 MAPK (family),P70 S6K (family),RPS6KB1,SIGMAR1,STAT3	ALDH1A2,ASAH1,BAG2,CALB1,CD63,CELF2,EEF1A1,EIF1AX,EIF3A,FDPS,FKBP5,FLNA,GLG1,GSTP1,HSPA9,HSPH1,IDH3A,ITGAV,KRT19,LGALS1,MCAM,MDH1,NDUFS3,NPM1,PABPC4,PAIP1,PGK1,PKLR,PPIF,PRDX5,PROCR,RAB27A,RPL12,SQSTM1,TYMS,UBE2I,VIM	37 (18)	14
L-alanine	chemical - endogenous mammalian		2			-0.816	0.0128	0.0193	L-alanine,P70 S6K (family),PRKAA (family),ULK1	EEF1A1,FKBP5,HYOU1,PABPC4,SQSTM1,VIM	6 (4)	3
TMED10	transporter	0.074	2		biased	-0.816	0.0202	0.0362	JNK (family),ROCK (family),TMED10	ALDH1A2,ASAH1,CAVIN1,CELF2,ICAM1,NOP16	6 (3)	2
CEL	enzyme		2			-0.816	0.0577	0.0457	CEL,GSK3B,PARP1	ATXN10,CHD1,EMD,ICAM1,MAP4,SQSTM1	6 (3)	2					CASP3
des-Arg-9 bradykinin	chemical - endogenous mammalian		3			-0.802	0.0214	0.0419	ADAM17,AKT (family),AKT1,BDKRB1,CREB1,des-Arg-9 bradykinin,ESRRA,GSK3B,INSR,JNK (family),L-serine,LCK,MAPK1,NANOG,NFKB (complex),NFKBIA,P38 MAPK (family),PRKCE,RAF1,RHOA,RPS6KB2,SHC1,STAT3,TEAD1,TSC2	AK4,ALDH1A2,ANXA1,ARL15,BAG2,BCCIP,CALB1,CAVIN1,CD63,CELF2,CHD1,CKB,CLIC1,ECI1,EIF1AX,EMD,FDFT1,FDPS,FLNA,FTL,GAPDH,GCLM,GSTP1,HIF3A,HSPA8,HSPD1,HSPH1,KPNA2,KRT19,LGALS1,MAP4,MDH1,NDUFA2,NDUFS3,NPM1,PAIP1,PARK7,PGK1,PHGDH,PKLR,PPIF,PPP2R1B,PROCR,PRRC2C,PURA,S100A11,SCARB2,SRP14,STUB1,TAGLN2,TMPO,TYMS,UBE2I,UQCRFS1,VCP,ZYX	56 (25)	22					PRKCE
L-ornithine	chemical - endogenous mammalian		3			-0.801	0.000477	0.0013	ACTIN (family),AKT (family),ARGINASE (family),BAX,BCL2,CASP3,CDK2,DICER1,H2AX,L-ornithine,NOS (family),NOS3,PARP1,PRKN,PTEN,SUCCINATE DEHYDROGENASE (complex)	ALDH1A2,ANXA1,ATXN10,CAVIN1,CD59,CD63,CELF2,CHD1,FCGR2A,FDFT1,FDPS,FKBP5,FLNA,FUBP1,GLO1,GSTP1,HIF3A,IDH3A,ITGAV,KRT19,MCAM,MDC1,MDH1,NDUFS3,PABPC4,PDIA6,PGK1,PHGDH,PKLR,PROCR,RAB27A,RBBP6,SDHB,SQSTM1,SUCLG2,SYNCRIP,TIA1,TOMM20,TYMS	39 (16)	13	lipopolysaccharide				ARGINASE (family),CASP3
gedatolisib	chemical drug		2			-0.784	0.0205	0.0486	AKT (family),EIF4EBP1,ERK1/2 (family),gedatolisib,MTOR,NFKB (complex),P70 S6K (family),PI3K (family)	ASAH1,BAG2,CALB1,CD63,EEF1A1,EIF3A,FKBP5,GCLM,GLG1,HIF3A,HSP90B1,HSPA9,HSPD1,HSPH1,ICAM1,KRT19,MCAM,MDH1,PABPC4,PPIF,PRDX5,RPL12,SDHB,SQSTM1,TYMS,VIM	26 (8)	7
KU-55933	chemical drug		3			-0.777	0.000217	0.0007	AKT (family),ALDH2,AMPK (complex),AR,ATM,CD247,CEBPB,CREB1,CSF2,ERN1,ESR2,EZH2,FOXA2,GATA3,GRIN3A,H2AX,HIPK2,HSP27 (family),IL1B,INSR,INSULIN (family),IRF5,KU-55933,MAP3K8,MAPK9,MASTL,mir-21 (includes others),NAMPT,NANOG,NFE2L2,NFKB (complex),NOTCH1,NR3C1,NTRK1,PI3K (complex),POU2F2,PPARA,PPARD,PRKAA (family),PRKDC,PTEN,SMAD2/3 (family),SMARCA4,SNAI1,SP1,SRC,SRSF1,STAT3,STAT4,STAT6,STK11,TLR3,TP53,TP73,trabectedin,TRIM28,UCHL3,VIM,WBP2,ZAP70,ZHX2	AK4,ALDH1A2,ANXA1,ANXA6,APEX1,ARL15,BAG2,CALB1,CALU,CAP1,CAVIN1,CBFB,CD63,CHERP,CISD1,CKB,CSTF2,CYB5B,DDX23,DHRS2,ECHS1,ECI1,EEF1A1,EIF3K,ELOB,ELOC,ETFB,FUBP1,GAPDH,GCLM,GLRX3,GP1BB,GSTP1,GTF2E2,HBZ,HIBADH,HIF3A,HINT1,HMBS,HSPA8,HSPA9,HSPD1,HSPH1,HTATSF1,HYOU1,IDH3A,IPO7,ITGAV,KPNA2,KRT19,LUC7L,MAGEB2,MAP4,MCAM,MDC1,MMAB,MRPL27,MRPL38,MTDH,MTHFD2,NAP1L4,NDUFS3,NPM1,OXSR1,PBK,PDAP1,PDIA6,PEBP1,PHGDH,PKLR,PPIF,PPP2R1B,PRKRA,PROCR,PRRC2C,PSMA6,PSMD2,PSME3,PURA,RAB27A,RACK1,RPL12,RPS12,RPS20,RPS5,SAMSN1,SF3B4,SHMT2,SPATS2L,SQSTM1,SRP68,SSRP1,SUCLG2,SYNCRIP,SYPL1,TAGLN2,TFB1M,TIAL1,TIMM44,TOMM34,TPM4,TRMT10C,TYMS,UQCRFS1,VIM,ZYX	106 (61)	57				SRC	NBN,UCHL3
CRT-0066101	chemical drug		2			-0.775	0.00425	0.0131	CRT-0066101,JNK (family),NFKB (complex),PRKAA (family),PRKAA2	ALDH1A2,ASAH1,BAG2,CALB1,CELF2,FKBP5,HIF3A,HSPA9,HYOU1,ICAM1,KRT19,PKLR,PPIF,VIM,ZYX	15 (5)	4
KU-55933	chemical drug		2			-0.775	0.011	0.028	AKT (family),AMPK (complex),H2AX,KU-55933,NFKB (complex),PI3K (complex),PRKAA (family),SRC,STAT3,TP53	AK4,ALDH1A2,ANXA1,ANXA6,APEX1,BAG2,CALB1,CALU,CAP1,CAVIN1,CD63,CISD1,CKB,EEF1A1,FUBP1,GAPDH,GCLM,GSTP1,HIF3A,HSPA8,HSPA9,HSPD1,HSPH1,HYOU1,IDH3A,IPO7,ITGAV,KPNA2,KRT19,MAP4,MCAM,MDC1,MRPL38,MTHFD2,NAP1L4,NDUFS3,NPM1,PBK,PDIA6,PHGDH,PKLR,PPIF,PROCR,PSMD2,PSME3,PURA,RAB27A,RPL12,RPS12,RPS20,RPS5,SQSTM1,SUCLG2,TAGLN2,TFB1M,TIMM44,TYMS,UQCRFS1,VIM,ZYX	60 (10)	10				SRC	NBN,UCHL3
deoxyspergualin	chemical drug		2			-0.775	0.0173	0.0318	AKT (family),deoxyspergualin,NFKB (complex),P70 S6K (family)	BAG2,CALB1,CD63,EEF1A1,FKBP5,HIF3A,HSPA9,ICAM1,KRT19,MCAM,PABPC4,PPIF,SDHB,TYMS,VIM	15 (4)	3
USP19	peptidase		2			-0.775	0.0304	0.0469	AKT (family),BIRC3,HISTONE H3 (family),NFKB (complex),P70 S6K (family),TBK1,USP19	BAG2,CALB1,CD63,EEF1A1,FKBP5,HIF3A,HSPA9,ICAM1,KRT19,MCAM,PABPC4,PPIF,SDHB,TYMS,VIM	15 (7)	7		2,3-bis(4-hydroxyphenyl)-propionitrile		ATXN3,LCN2,PFKFB3
heparin	chemical - endogenous mammalian		2			-0.759	0.00658	0.0181	ADRB (family),AKT (family),AKT1,AP1 (complex),CDKN1A,CXCL12,EGFR,F2,FGF7,FGFR1,FGFR2,FGFR4,GSK3B,heparin,IL1 (family),JNK (family),MAPK1,NFKB (complex),NFKBIA,SHC1,SMAD2,SRC,STAT3,TGF BETA (family),TP53	AK4,ANXA1,ANXA6,APEX1,APRT,BCCIP,CALB1,CALU,CAP1,CAVIN1,CD59,CELF2,CHD1,CISD1,CIT,CKB,CLIC1,CTSC,EIF1AX,EIF5B,EMD,FDFT1,FDPS,FTL,FUBP1,GAPDH,GCLM,GSTP1,HGH1,HIF3A,HNRNPA1,HSPA9,HSPD1,HSPH1,ICAM1,IPO7,KPNA2,KRT19,MAP4,MDH1,MRPL38,MSN,NAP1L4,NDUFS3,NPM1,PAIP1,PARK7,PBK,PDCD6,PDIA6,PHGDH,PRKRA,PROCR,PSMD2,PSME3,PURA,RANGAP1,RBM14,RPL12,RPS12,RPS20,RPS5,SQSTM1,SRP14,SRSF1,SSBP1,STUB1,SUCLG2,SYNCRIP,TAGLN2,TFB1M,TIMM44,TMPO,TNFRSF8,TOMM20,TOP1,TPST2,TYMS,UBE2I,UBE2S,UQCRFS1,VCP,VIM,YBX3,ZYX	85 (25)	25				CD40,CYP11A1,KALLIKREIN (family),SERPIND1,VEGF RECEPTOR (family)	calcitriol,ELK1,SRC
TOX	transcription regulator		3			-0.745	0.000469	0.0013	ACTIN (family),AKT (family),AKT1,BAX,BCL2,CASP3,CASP9,CDK2,DICER1,H2AX,NFKB (complex),PAK2,PARP1,PRKN,PTEN,TOX	ALDH1A2,ANXA1,ATXN10,BAG2,CALB1,CAVIN1,CD63,CELF2,CHD1,CKB,FCGR2A,FDFT1,FDPS,FKBP5,FLNA,FUBP1,GCLM,GLO1,HSPA9,IDH3A,ITGAV,KRT19,MCAM,MDC1,MDH1,NDUFS3,PABPC4,PDIA6,PGK1,PHGDH,PKLR,PPIF,PROCR,RAB27A,RBBP6,SQSTM1,SRP14,STUB1,SUCLG2,SYNCRIP,TIA1,TNFRSF8,TOMM20,TYMS,VCP	45 (16)	14					CASP3
EEF1A	group		3			-0.745	0.0124	0.0302	AKT (family),AKT1,EEF1A (family),EEF1A1,EEF1A2,EGR1,ELK1,ERK (family),ERK1/2 (family),JNK (family),JUN,MTOR,NFKB (complex),NFKB1,NFKBIA,P38 MAPK (family),P70 S6K (family),PLCG1,PRKCZ,RAS (family),RELA,RPS6KB1,SMAD4,STAT3	ALDH1A2,APEX1,ASAH1,BAG2,BCCIP,CALB1,CBFB,CD59,CD63,CELF2,EIF1AX,EIF3A,FDPS,FKBP5,FLNA,FTL,GCLM,GLG1,HIF3A,HNRNPU,HSP90B1,HSPA8,HSPH1,KRT19,MCAM,MDH1,MTHFD2,NPM1,PABPC4,PARK7,PGK1,PHGDH,PPIF,PRDX5,PROCR,RAB27A,RPL12,SDHB,SQSTM1,SRP14,SSRP1,STUB1,TMPO,TYMS,VCP	45 (24)	21	EGF
PTGES3	enzyme	0.487	2			-0.728	0.0057	0.0162	AR,CDK2,PTGES3	ALDH1A2,CALU,CIT,DCTPP1,FKBP5,ICAM1,KPNA2,LMAN1,MRPL27,MTHFD2,NAP1L1,PBK,PCMT1,RAB27A,SDHB,SUCLG2,VIM	17 (3)	2	geldanamycin			AR
VPS35	transporter	0.098	2			-0.728	0.0057	0.0182	AR,BAX,VPS35	ALDH1A2,CALU,CIT,DCTPP1,FKBP5,ICAM1,KPNA2,LMAN1,MRPL27,MTHFD2,NAP1L1,PBK,PCMT1,PDIA6,SDHB,SUCLG2,VIM	17 (3)	2	IL4,TFE3			AR
PIK3CG	kinase		2			-0.714	0.0165	0.048	ADRB (family),AKT (family),AKT1,CEBPB,ERK (family),ERK1/2 (family),GSK3B,ITGB3,MAPK1,NFKB (complex),NOS3,P38 MAPK (family),PAK2,PIK3CG,PRKCZ,RELA,SRC	ALDH1A2,ASAH1,BAG2,CALB1,CAVIN1,CD59,CD63,CHD1,CIT,CKB,CTSC,DCTPP1,EMD,FDPS,FKBP5,FLNA,FTL,GCLM,GSTP1,HGH1,HIF3A,HNRNPA0,HSP90B1,HSPD1,ICAM1,ITGAV,KPNA2,KRT19,LGALS1,MAP4,MCAM,MDH1,NASP,PAIP1,PGK1,PHGDH,PPIF,PSMA6,SDHB,SRP14,SSRP1,STUB1,TMPO,TOP1,TYMS,UBE2I,UBE2S,VCP,ZYX	49 (17)	17	GNB3,IGF1	lipopolysaccharide,LY294002		ARGINASE (family),MMP3,NOS3,TLR2	CD8A,IL4,IL5,PRF1
IFN beta	group		2			-0.697	0.0203	0.0413	AKT (family),AKT1,ERK (family),IFN BETA (family),IFNAR1,IFNB1,IL1B,IL6,NFKB (complex),P38 MAPK (family),PTPN11,RELA,SHC1,STAT3,STAT4,STAT6,TGF BETA (family),TLR4,TP53	AK4,ALDH1A2,ANXA6,APEX1,APOL2,BAG2,CALB1,CALU,CAP1,CD59,CD63,CISD1,CKB,CTR9,EEF1A1,FCGR2A,FKBP5,FLNA,FTL,FUBP1,GAPDH,GCLM,GLG1,GTF2E2,HIF3A,HNRNPU,HSP90B1,HSPA8,HSPA9,HSPD1,HSPH1,IPO7,KPNA2,KRT19,LUC7L,MAP4,MCAM,MDH1,MRPL38,MTDH,MTHFD2,NAP1L4,NDUFS3,NPM1,PBK,PDIA6,PGK1,PHGDH,PPIF,PROCR,PSMD2,PSME3,PURA,RAB27A,RAB35,RBM8A,RPL12,RPS12,RPS20,RPS5,SAMSN1,SDHB,SRP14,STUB1,SUCLG2,SYPL1,TAGLN2,TFB1M,TIMM44,TNFRSF8,TYMS,UQCRFS1,VCP,ZYX	74 (19)	19	5-azacytidine,lipopolysaccharide,LY294002,TLR2,TRIM13,TRIM37	allopurinol,BAPTA-AM,miR-155-5p (miRNAs w/seed UAAUGCU),OPTN,phosphoenolpyruvate,RASSF5		CASP3,CMPK2,itaconic acid,JAK (family),PRKCH,TGFBR1	CYP2C9
TRIM37	enzyme		2			-0.688	0.00692	0.0146	NFKB (complex),PEX5,SMAD2,SMAD3,SNAI1,TRAF2,TRIM37,ZEB1	BAG2,CALB1,CD59,CD63,CDK5RAP2,CKB,FDFT1,GCLM,GSTP1,HIF3A,HSP90B1,HSPA9,KRT19,PEBP1,PPIF,PRDX5,SQSTM1,VIM,ZYX	19 (8)	8				IFN BETA (family)	DNMT1,RASSF5,TRAF6
KLF4	transcription regulator		2			-0.688	0.0103	0.0198	BCL2,CDK2,KLF4,NFKB (complex),ODC1,SERPINE1,SMAD2,SMAD3	BAG2,CALB1,CD59,FDFT1,HIF3A,HSP90B1,HSPA9,ITGAV,KRT19,MANF,MCAM,MSI2,PPIF,RAB27A,SQSTM1,TIA1,VIM,ZNF326,ZYX	19 (8)	8	5-azacytidine,BMP4,brefeldin A,calcitriol,G PROTEIN ALPHA I (family),lipopolysaccharide,panobinostat,rimonabant,TGFBR1	CD40,FLCN,IL33,IL4,miR-10a-5p (and other miRNAs w/seed ACCCUGU),mir-8 (includes others)		ITGAM,NOS3,PAX2,PECAM1	BMI1,CASP3,MLST8,MMP3
GPX1	enzyme		3			-0.677	0.00126	0.0021	ADAM17,AKT1,ALOX5,AR,BTRC,CASP3,CASPASE (family),CD247,CDKN1A,CLOCK,CREB (family),CREB1,CSF2,CSF2RB,CTNNB1,DICER1,DNMT1,EIF4E,ESR1,ESR2,GNAS,GPX1,GRIN3A,GSK3B,H2AX,HIF1A,HMOX1,IL33,IL6,INSR,IRF4,IRF5,KLF4,KRAS,MAP2K4,MAP3K8,MAPK9,MTOR,NFE2L2,NFKB (complex),NFKBIA,NOS2,P70 S6K (family),PCGF2,PIK3CG,PKD1,POU2F2,PTEN,PTPN11,PTPN6,RB1,RPS6KB1,RPS6KB2,SATB1,SRC,STAT3,STAT4,STAT5B,STAT6,SYK,TCF20,TGFB1,TLR3,TP73,trabectedin,TRAPPC1,TSC2,WBP2,ZAP70	APOL2,ARL15,BAG2,BCCIP,CALB1,CAVIN1,CBFB,CDK11A,CDK5RAP2,CHD1,CHERP,CLIC1,CLNS1A,COMT,COPZ1,CSTF2,CTR9,CTSC,DBN1,DDX46,DHRS2,ECHS1,ECI1,EIF1AX,EIF3A,ELOB,ELOC,EMD,ETFB,FDFT1,FDPS,GCLM,GLRX3,GRPEL1,GTF2E2,HIF3A,HMBS,HNRNPA0,HSPA8,HSPA9,HSPD1,HTATSF1,ICAM1,IDH3A,ITGAV,KRT19,KTN1,LMAN1,LOC102724594/U2AF1,LUC7L,MAFG,MANF,MDC1,MDH1,MMAB,MRPL27,MRPS23,NASP,NDUFA2,NDUFS3,NDUFV2,NUDCD2,OXSR1,PABPC4,PARK7,PDAP1,PDCD6,PGK1,PKLR,PPIF,PRKRA,PROCR,PRPF40A,PRPF4B,PSMA6,PTGES3,RAB35,RACK1,RBBP6,RBM22,RBM8A,RCSD1,RRBP1,S100A11,SAMSN1,SCARB2,SDHB,SF3B4,SHMT2,SPATS2L,SRP14,SSBP1,SSRP1,STUB1,SYNCRIP,SYPL1,TMPO,TNPO1,TOMM34,TPM4,TPST2,TXLNA,U2AF2,VCP,VIM,WWC3,ZNF326	107 (69)	66	nickel chloride,NR3C2,SYNUCLEIN (family),TRIM72	pentazocine			CASP3,SRC,TNFRSF1A
UBASH3B	enzyme		2		biased	-0.632	0.0287	0.0297	CBL,NFAT (family),NFKB (complex),PLCG2,SYK,UBASH3B	BAG2,CALB1,CD63,HIF3A,HSPA9,ICAM1,KRT19,PPIF,RCSD1,SQSTM1	10 (6)	5
PRPF6	transcription regulator	0.073	2			-0.626	0.000906	0.0029	AR,NR3C1,PRPF6	ALDH1A2,ANXA1,CALU,CIT,DCTPP1,ECI1,FKBP5,GCLM,GSTP1,ICAM1,IDH3A,ITGAV,KPNA2,LMAN1,MRPL27,MTHFD2,NAP1L1,NDUFS3,NDUFV2,PBK,PCMT1,SDHB,SUCLG2	23 (3)	2				AR
PRMT6	enzyme		2			-0.626	0.00181	0.005	AR,ESTROGEN RECEPTOR (family),PRMT6,SIRT7	ALDH1A2,ANXA1,CALU,CD59,CIT,DCTPP1,FKBP5,ICAM1,KPNA2,KRT19,LMAN1,MRPL27,MRPS31,MSN,MTHFD2,NAP1L1,PBK,PCMT1,RPS20,RPS21,SDHB,SUCLG2,TMPO	23 (4)	3				AR	SIRT7
oxaliplatin	chemical drug		2			-0.62	0.0189	0.0365	AKT1,BAK1,BAX,GSK3B,MAPK9,MTOR,oxaliplatin,P38 MAPK (family),SP1,SRC,SRC (family),STAT3,TP53	AK4,ALDH1A2,ANXA1,ANXA6,APEX1,BAG2,CALU,CAP1,CAVIN1,CD59,CHD1,CHERP,CISD1,CKB,EEF1A1,EIF3A,EMD,FDPS,FKBP5,FLNA,FUBP1,GAPDH,GCLM,GLG1,HINT1,HSP90B1,HSPA8,HSPD1,HSPH1,IPO7,ITGAV,KPNA2,MAP4,MCAM,MDH1,MRPL38,MTHFD2,NAP1L4,NDUFS3,NPM1,PBK,PDIA6,PHGDH,PRDX5,PROCR,PSMD2,PSME3,PURA,RAB27A,RPL12,RPS12,RPS20,RPS5,SDHB,SF3B4,SQSTM1,SRP14,STUB1,SUCLG2,TAGLN2,TFB1M,TIMM44,UQCRFS1,VCP,ZYX	65 (13)	13				CASP3,GADD45 (family),SRC	miR-10a-5p (and other miRNAs w/seed ACCCUGU)
UBASH3B	enzyme		3			-0.619	0.00299	0.0046	ACTB,AKT1,AP1 (complex),AR,CBL,CCND1,Cdc42,CEBPA,CREB (family),CSF2,EGFR,ERBB2,FLT1,FOXO1,HIF1A,HNF4A,IGF1R,IKZF1,IL1B,IL6,IRF4,JNK (family),JUN,MAPK14,MEF2D,MTOR,NFAT (family),NFAT5,NFKB (complex),NFKBIA,NOS2,NOTCH1,NTRK1,P70 S6K (family),PI3K (complex),PLCG2,POU2F2,PPARG,PRKAA (family),PTPN11,PTPN6,REL,RET,ROCK (family),SMAD3,SP1,STAT4,SYK,TGFB1,TP53,UBASH3B,YBX1,ZAP70	AATF,ABCF1,ACP1,ANXA6,APEX1,BAG2,BCCIP,CALB1,CAP1,CBFB,CD63,CELF2,CISD1,CIT,CKB,COMT,CSTF2,CTR9,CTSC,DCTPP1,ECHS1,EEF1A1,EIF3A,EIF5,EWSR1,FDFT1,FDPS,GCLM,GLO1,GTF2E2,HBZ,HIF3A,HINT1,HMBS,HNRNPA1,HNRNPU,HSPA9,HSPD1,HYOU1,ICAM1,IPO7,KRT19,LMAN1,LUC7L,MAP4,MMAB,MRPL27,MRPL38,MSI2,MTDH,NAP1L1,NAP1L4,NDUFS3,NOP16,NUDCD2,PABPC4,PARK7,PCMT1,PDCD6,PKLR,PPID,PPIF,PRDX5,PSMD2,PSME3,PTGFRN,PURA,RACK1,RBM8A,RCSD1,RPS12,RPS20,RPS5,S100A11,SCARB2,SHMT2,SQSTM1,SSBP1,SSRP1,STUB1,SUCLG2,SYNCRIP,SYPL1,TBCA,TFB1M,TIA1,TIMM44,TMPO,TNFRSF8,TOP1,TPM4,UBE2S,UQCRFS1,VPS4A	94 (53)	52
monorden	chemical - endogenous non-mammalian		2			-0.617	0.000165	0.0005	ACLY,AKT1,ATF6,JNK (family),monorden,P38 MAPK (family),PRKAA2,RELA,STK11,TRAP1	ALDH1A2,ANXA1,ASAH1,C1QBP,CD59,CELF2,DCTPP1,EIF3A,FDPS,FLNA,GAPDH,GCLM,HIBADH,HSP90B1,HSPA9,HSPD1,HYOU1,IDH3A,ITGAV,MANF,MCAM,MDH1,MRPS31,MTHFD2,NDUFA2,NDUFS3,PDIA6,PGK1,PHGDH,PKLR,PPA1,SDHB,SHMT2,SQSTM1,SRP14,SRSF1,STUB1,TIAL1,TMA16,TYMS,VCP,ZYX	42 (10)	10				ATF6,GSN	TRAP1
AHSG	other		2			-0.6	0.00264	0.0046	AHSG,AKT (family),ELK1,INSR,NFKB (complex)	BAG2,CALB1,CD63,COMT,ECHS1,ECI1,ETFB,FDFT1,FDPS,FKBP5,HSPA9,HSPD1,ICAM1,IDH3A,ITGAV,KRT19,MCAM,MTHFD2,NDUFV2,PKLR,PPIF,SCARB2,SDHB,TYMS,VIM	25 (5)	5	phytohemagglutinin				ELK1
starch	chemical - endogenous mammalian		2			-0.577	0.00623	0.0223	NOS3,starch	CALB1,GSTP1,ICAM1	3 (2)	2				calcitriol,NOS3
beta-carotene	chemical - endogenous mammalian		2		biased	-0.577	0.0109	0.0227	beta-carotene,JNK (family),NFKB (complex),reactive oxygen species	ALDH1A2,APEX1,ASAH1,BAG2,CALB1,CELF2,HIF3A,HSPA9,ICAM1,KRT19,PPIF,PRDX5	12 (4)	4					L-glutamic acid
AT13148	chemical drug		2			-0.577	0.0141	0.0275	AKT (family),AT13148,P70 S6K (family),ROCK (family)	CAVIN1,CD63,EEF1A1,FKBP5,HIF3A,ICAM1,MCAM,NOP16,PABPC4,SDHB,TYMS,VIM	12 (4)	3
MED14	transcription regulator		2			-0.577	0.0141	0.0404	GCR/GLUCOCORTICOID DIMER (complex),MED14,NR3C1	ANXA1,ECI1,FKBP5,GCLM,GSTP1,ICAM1,IDH3A,ITGAV,NDUFS3,NDUFV2,TFB1M,VIM	12 (3)	2
SAV1	other		2			-0.577	0.0215	0.0422	LATS1,SAV1	KRT19,SQSTM1,VIM	3 (2)	2
THZ531	chemical drug		3		biased	-0.577	0.0215	0.0284	CDK13,EIF4EBP1,THZ531	AK4,FKBP5,HSPD1	3 (3)	2				AR	LMX1B,THBS4,ZBTB10
dorzolamide	chemical drug		3			-0.577	0.0215	0.0387	CA1,CA2,dorzolamide,SLC4A1,SLC9A1	ALDH1A2,FCGR2A,ICAM1	3 (5)	3
miltefosine	chemical drug		2			-0.577	0.0227	0.0417	AKT (family),CDC25A,JNK (family),miltefosine,PLD1	ALDH1A2,ASAH1,C8orf33,CD63,CELF2,FKBP5,HIF3A,ICAM1,MCAM,SDHB,TYMS,VIM	12 (5)	4
TNFRSF1B	transmembrane receptor		1			-0.577	0.0465	0.0387	TNFRSF1B	FCGR2A,GP1BB,ICAM1	3 (1)	1	1-methyl-4-phenyl-1,2,3,6-tetrahydropyridine,EGF,IL33,lipopolysaccharide,LY294002,N-ethyl-N-nitrosourea	LDB1,LMO2,V-PYRRO/NO		CASP3,CTLA4,CXCL2,mir-192 (includes others),MMP3,SRC,TRAF6	PTEN
WH-4-025	chemical drug		3			-0.567	0.00332	0.0045	AKT (family),AKT1,AMPK (complex),AP1 (complex),CD247,CD28,CD3 (complex),CD3E,CREB (family),CREB1,CSF2RB,CTNNB1,CXCL12,CYP7A1,EGFR,EGR1,EIF4E,ERBB2,ERK1/2 (family),ESR1,ESTROGEN RECEPTOR (family),FOS,GNAS,GRIN3A,HRAS,IGF1R,IRF4,IRF5,JNK (family),JUN,KRAS,L-serine,LCK,LRP1,MAP2K1,MAP2K3,MAPK9,MUC1,MYD88,NFKB (complex),NFKBIA,NOS2,PAK2,PI3K (complex),PIK3CG,PKD1,PLCG2,PRKAA (family),PRKCZ,PTPN11,PTPN6,RAS (family),RB1,RET,RHOA,SHC1,SNCA,SRC,STAT3,STAT5B,STAT6,SYK,TCR (complex),TJP1,TLR3,TP73,VIM,WAS,WBP2,WH-4-025,YAP1,ZAP70	AATF,ALDH1A2,ANXA1,ANXA6,APEX1,ARL15,ASAH1,BAG2,BZW1,CALB1,CALU,CAVIN1,CD63,CDK5RAP2,CELF2,CHERP,CIT,CKB,CLNS1A,COMT,COPZ1,CSTF2,CTSC,DBN1,EEF1A1,EIF3A,EIF5,ELOB,ELOC,EMD,EWSR1,FDFT1,FTL,GCLM,GLG1,GLO1,GLRX3,GRPEL1,GSTP1,HIF3A,HINT1,HNRNPA0,HNRNPA1,HSPD1,HSPH1,HTATSF1,HYOU1,ICAM1,IDH3A,KTN1,LOC102724594/U2AF1,MAFG,MANF,MRPS23,MSN,MTDH,NAP1L1,NASP,NDUFA2,NDUFS3,NDUFV2,NPM1,PABPC4,PARK7,PBK,PCMT1,PDAP1,PDCD6,PGK1,PHGDH,PPA1,PPIF,PRDX5,PRKRA,PROCR,PRPF40A,PSMA6,PTGES3,PTGFRN,RAB35,RANGAP1,RBM22,RBM8A,RCSD1,RPL31,RPL38,RPS21,RRBP1,SAMSN1,SCARB2,SF3B4,SRP14,SRSF1,SSBP1,SUCLG2,SYNCRIP,TAGLN2,TBCA,TIA1,TNFRSF8,TNPO1,TOMM20,TOMM34,TSN,TYMS,U2AF2,UBE2S,UQCRFS1,VCP,VIM,YBX3,YTHDF3	112 (72)	71					SRC
MO-26	chemical drug		3			-0.567	0.00421	0.006	AKT (family),AKT1,AMPK (complex),AP1 (complex),CD247,CD28,CD3 (complex),CD3E,CREB (family),CREB1,CSF2RB,CTNNB1,CXCL12,CYP7A1,EGFR,EGR1,EIF4E,ERBB2,ERK1/2 (family),ESR1,ESTROGEN RECEPTOR (family),FOS,GNAS,GRIN3A,HRAS,IGF1R,IRF4,IRF5,JNK (family),JUN,KRAS,L-serine,LCK,LIMK1,LRP1,MAP2K1,MAP2K3,MAPK9,MO-26,MUC1,MYD88,NFKB (complex),NFKBIA,NOS2,PAK2,PI3K (complex),PIK3CG,PKD1,PLCG2,PRKAA (family),PRKCZ,PTPN11,PTPN6,RAS (family),RB1,RET,RHOA,SHC1,SNCA,SRC,STAT3,STAT5B,STAT6,SYK,TCR (complex),TJP1,TLR3,TP73,VIM,WAS,WBP2,YAP1,ZAP70	AATF,ALDH1A2,ANXA1,ANXA6,APEX1,ARL15,ASAH1,BAG2,BZW1,CALB1,CALU,CAVIN1,CD63,CDK5RAP2,CELF2,CHERP,CIT,CKB,CLNS1A,COMT,COPZ1,CSTF2,CTSC,DBN1,EEF1A1,EIF3A,EIF5,ELOB,ELOC,EMD,EWSR1,FDFT1,FTL,GCLM,GLG1,GLO1,GLRX3,GRPEL1,GSTP1,HIF3A,HINT1,HNRNPA0,HNRNPA1,HSPD1,HSPH1,HTATSF1,HYOU1,ICAM1,IDH3A,KTN1,LOC102724594/U2AF1,MAFG,MANF,MRPS23,MSN,MTDH,NAP1L1,NASP,NDUFA2,NDUFS3,NDUFV2,NPM1,PABPC4,PARK7,PBK,PCMT1,PDAP1,PDCD6,PGK1,PHGDH,PPA1,PPIF,PRDX5,PRKRA,PROCR,PRPF40A,PSMA6,PTGES3,PTGFRN,RAB35,RANGAP1,RBM22,RBM8A,RCSD1,RPL31,RPL38,RPS21,RRBP1,SAMSN1,SCARB2,SF3B4,SRP14,SRSF1,SSBP1,SUCLG2,SYNCRIP,TAGLN2,TBCA,TIA1,TNFRSF8,TNPO1,TOMM20,TOMM34,TSN,TYMS,U2AF2,UBE2S,UQCRFS1,VCP,VIM,YBX3,YTHDF3	112 (73)	71					SRC
L-glutamic acid	chemical - endogenous mammalian		2			-0.563	0.0108	0.024	ACLY,AKT1,Ca2+,CAV1,CHUK,CREB1,CYP (family),EEF2,ERK (family),ERK1/2 (family),GRIN2A,GSK3B,IGF1R,IKBKB,IKK (complex),INSR,JNK (family),JUN,L-glutamic acid,MAPK1,MAPK14,MMP9,NFKB (complex),NFKB1,NOS (family),ODC1,P38 MAPK (family),P70 S6K (family),PLA2G4A,POMC,RB1,RELA,SRC,TP53	AK4,ANXA1,ANXA6,ARL15,ASAH1,BAG2,CALB1,CALU,CAP1,CAVIN1,CD59,CELF2,CHD1,CISD1,CKB,COMT,CSTF2,ECHS1,ECI1,EMD,ETFB,FDFT1,FDPS,FLNA,FTL,FUBP1,GCLM,GRPEL1,HIF3A,HNRNPU,HSP90B1,HSPA9,HSPD1,HSPH1,ICAM1,IDH3A,IPO7,LGALS1,MANF,MAP4,MCAM,MDH1,MRPL38,MRPS23,MTHFD2,NAP1L4,NDUFA2,NDUFS3,NDUFV2,PABPC4,PAIP1,PARK7,PBK,PDIA6,PEBP1,PHGDH,PKLR,PPIF,PSMD2,PSME3,PURA,RPS12,RPS20,RPS5,SCARB2,SDHB,SRP14,STUB1,SUCLG2,TAGLN2,TFB1M,TIMM44,TOP1,TYMS,U2AF2,UBE2I,UQCRFS1,VCP,ZYX	79 (34)	34	gemcitabine,lipopolysaccharide,potassium chloride,quinolinic acid,UCA1	ascorbic acid,beta-carotene		CASP3,GRM7,PTGDS,SRC,VOLTAGE-GATED CALCIUM CHANNEL (complex),zinc	CYP2C9
flufenamic acid	chemical drug		2			-0.539	0.00467	0.0115	AR,aspirin,flufenamic acid,PPARA,PPARG	ALDH1A2,APEX1,CALU,CD63,CIT,CYB5B,DCTPP1,ECI1,FDFT1,FDPS,FKBP5,GAPDH,GSTP1,KPNA2,KRT19,LMAN1,MCAM,MDH1,MRPL27,MTHFD2,NAP1L1,PBK,PCMT1,PKLR,PPA1,SCARB2,SDHB,SQSTM1,SUCLG2,TOMM20,VIM	31 (5)	4					AR
tautomycin	chemical - endogenous non-mammalian		2			-0.539	0.00631	0.0126	AKT (family),AKT1,AR,GSK3B,HISTONE H3 (family),RB1,tautomycin	ALDH1A2,CALU,CD63,CHD1,CIT,DCTPP1,EMD,FKBP5,GCLM,GRPEL1,HIF3A,ICAM1,KPNA2,LMAN1,MAP4,MCAM,MRPL27,MRPS23,MTHFD2,NAP1L1,NDUFA2,PARK7,PBK,PCMT1,SQSTM1,SRP14,STUB1,SUCLG2,TYMS,UQCRFS1,VCP	31 (7)	6					AR
CSNK1G2	kinase		2			-0.539	0.0327	0.0498	CSNK1G2,ESR1,LRP6,LRRK2,MTA1,PSEN1	AATF,ALDH1A2,APEX1,BCCIP,CAP1,CD59,CDK5RAP2,CIT,COPZ1,CTSC,FDFT1,FLNA,GAPDH,HSP90B1,HSPD1,HSPH1,ICAM1,IPO7,KTN1,LGALS1,PBK,PRPF40A,RAB27A,RAB35,RBM22,RRBP1,SCARB2,TMPO,TNPO1,UBE2I,VIM	31 (6)	5	SMARCA4			PDGFRB
ST13	other	0.319	2			-0.535	0.00217	0.0054	HSP70 (family),HSPA8,NR3C1,ST13	ANXA1,ECI1,FKBP5,GAPDH,GCLM,GSTP1,ICAM1,IDH3A,ITGAV,MANF,NDUFS3,NDUFV2,SQSTM1,VIM	14 (4)	3	curcumin,geldanamycin			HSPA8
MMP3	peptidase		1			-0.535	0.00692	0.0087	MMP3	CACTIN,CSTF2,DDX46,PPIL1,PSMA6,RBM14,RBM8A,SCAF8,SF3B4,SQSTM1,SRSF1,SYNCRIP,TOP1,VIM	14 (1)	1	ACTN4,APP,BMP4,brefeldin A,CD40,EGF,EGLN1,lipopolysaccharide,MIF,NAMPT,PIK3CG,TLR2,TNFRSF1B,WNT1	actinomycin D,ADIPOR1,curcumin,fisetin,IGF1,IL4,KLF4,miR-155-5p (miRNAs w/seed UAAUGCU),miR-204-5p (and other miRNAs w/seed UCCCUUU),PTEN		SFPQ,TARDBP
FLI1	transcription regulator		2			-0.507	0.0014	0.0033	AKT (family),AR,FLI1,GATA2,MTOR,P70 S6K (family)	ALDH1A2,CALU,CD63,CIT,DCTPP1,EEF1A1,EIF3A,FDPS,FKBP5,GLG1,GP1BB,HIF3A,HSP90B1,HSPA8,HSPH1,ICAM1,KPNA2,LMAN1,MCAM,MDH1,MRPL27,MTHFD2,NAP1L1,NPM1,PABPC4,PBK,PCMT1,PRDX5,RACK1,RPL12,SNU13,SQSTM1,SSRP1,SUCLG2,TYMS	35 (6)	6	EGF	lipopolysaccharide,lumefantrine,mir-8 (includes others)		DNMT1,HSPA8,mir-19 (includes others)	AR
benzbromarone	chemical drug		3			-0.5	0.00565	0.0092	benzbromarone,benzo(a)pyrene,clopidogrel,CYP2C19,CYP2C9,diclofenac,losartan potassium,thalidomide,ticrynafen,warfarin	ANXA1,CHD2,COMT,GCLM,GSTP1,ICAM1,ITGAV,MAFG,MTHFD2,PDCD6,PPIF,PROCR,SHMT2,SQSTM1,TAGLN2,ZC3H8	16 (10)	7				S-adenosylhomocysteine	CYP2C9
AR	ligand-dependent nuclear receptor		1			-0.5	0.00717	0.0225	AR	ALDH1A2,CALU,CIT,DCTPP1,FKBP5,ICAM1,KPNA2,LMAN1,MRPL27,MTHFD2,NAP1L1,PBK,PCMT1,SDHB,SUCLG2,VIM	16 (1)	1	ACTN2,BBS2,calcitriol,dehydroisoandrosterone,EGF,eplerenone,FHL2,hydrocortisone,lipopolysaccharide,LRSAM1,MAGEA11,OR51E2,PRMT6,PRNCR1,PRPF6,PTGES3,SETD7,SFPQ,SMARCA4,THZ531,UBA1,UBQLN2,VPS35	1-methyl-4-phenyl-1,2,3,6-tetrahydropyridine,2,3-bis(4-hydroxyphenyl)-propionitrile,abiraterone acetate,actinomycin D,brefeldin A,CB0310,curcumin,edelfosine,ergocalciferol,finasteride,FLI1,flufenamic acid,galeterone,geldanamycin,LY294002,nilutamide,NU6102,panobinostat,SLIRP,SUMO1,tautomycin,USP14,USP43,USP49,ZBTB7A		CASP3,CERS6,CYP11A1,ELK1,mir-19 (includes others),PFKL,PTGDS,RHOB,Rhox5,RNF128,SLC3A2,SRC,WIPF1	BMP4,IL4,NFATC2
magnesium sulfate	chemical drug		3			-0.498	0.00943	0.0217	AKT (family),AKT1,AP1 (complex),APP,CCND1,CD44,CEBPA,CREB (family),CSF2,CXCL12,EIF4E,HIF1A,HNF4A,IL1B,IL6,IRF4,JUN,magnesium sulfate,MMP9,MTOR,NFKB (complex),NFKBIA,NLRP3,NOS2,NOTCH1,POU2F2,PPARG,PPBP,REL,SMAD3,STAT3/STAT3 (complex),STAT4,TGFB1,TNF,TP53,VEGFA	ABCF1,ALDH1A2,ANXA6,APEX1,BAG2,BCCIP,BUD23,CALB1,CAVIN1,CBFB,CD63,CISD1,CKB,CLIC1,COMT,CTR9,CTSC,CYB5B,DBN1,ECHS1,EEF1A1,EIF3A,EIF5,FCGR2A,FDFT1,FTL,FUBP1,GCLM,GLG1,GP1BB,GTF2E2,HBZ,HIF3A,HMBS,HNRNPA1,HNRNPU,HSPA9,HYOU1,ICAM1,IPO7,KPNA2,KRT19,LGALS1,LOC102724594/U2AF1,LUC7L,MANF,MDC1,MMAB,MRPL38,MSI2,MTDH,MTHFD2,NAP1L4,NDUFS3,NDUFV2,NPM1,NUDCD2,PBK,PDCD6,PDIA6,PGK1,PKLR,PPA1,PPID,PPIF,PPP2R1B,PRDX5,PSMD2,PSME3,PTGES3,PURA,RAB27A,RACK1,RANGAP1,RBM14,RPS12,RPS20,RPS5,S100A11,SHMT2,SRP14,SSBP1,SSRP1,STUB1,SUCLG2,SYNCRIP,SYPL1,TAGLN2,TBCA,TFB1M,TIA1,TIMM44,TMPO,TNFRSF8,TOMM20,TPM4,U2AF2,UBE2I,UQCRFS1,VCP,VIM	101 (36)	35					ADM
NUP210	transporter		3			-0.48	0.0013	0.003	ACTIN (family),AKT (family),AKT1,BAX,BCL2,CASP3,CASP9,CDK2,DICER1,H2AX,NUP210,PAK2,PARP1,PRKN,PTEN	ALDH1A2,ANXA1,ATXN10,CAVIN1,CD63,CELF2,CHD1,CKB,FCGR2A,FDFT1,FDPS,FKBP5,FLNA,FUBP1,GCLM,GLO1,IDH3A,ITGAV,MCAM,MDC1,MDH1,NDUFS3,PABPC4,PDIA6,PGK1,PHGDH,PKLR,PROCR,RAB27A,RBBP6,SQSTM1,SRP14,STUB1,SUCLG2,SYNCRIP,TIA1,TOMM20,TYMS,VCP	39 (15)	12					CASP3
CIITA	transcription regulator		3			-0.479	0.00344	0.0058	ADAM17,AKT (family),AKT1,BAX,CIITA,EGFR,EP300,FOXO3,G6PC1,GATA1,GATA3,GPX4,H2AX,HISTONE (family),HISTONE H2B (family),IFNG,IL4,IL6,JUN,MAF,MAPK1,MMP3,NFKB (complex),NFKBIA,NR3C1,ODC1,PARP1,PI3K (complex),PIK3R1,PPARG,RB (family),REL,RELA,RPS6KB1,SFPQ,SMAD3,SMARCA4,SP1,SRC,STAT4,STAT6,SYK,TFAP2A,TLR9,TP53	AK4,ALDH1A2,ANXA1,ANXA6,APRT,ATXN10,BAG2,BCCIP,BUD23,CACTIN,CALB1,CALU,CAP1,CAVIN1,CD59,CHERP,CISD1,CKB,CLIC1,CLNS1A,COMT,CSTF2,CTR9,CTSC,DDX46,ECHS1,ECI1,EEF1A1,EIF1AX,EMD,ERP44,FCGR2A,FDFT1,FKBP5,FLNA,FTL,FUBP1,GAPDH,GCLM,GLG1,GLRX3,GTF2E2,HINT1,HNRNPA1,HSP90B1,HYOU1,ICAM1,IDH3A,IPO7,ITGAV,KPNA2,KRT19,LOC102724594/U2AF1,LUC7L,MAGEB2,MANF,MAP4,MDC1,MDH1,MRPL38,MTDH,NAP1L1,NAP1L4,NDUFS3,NDUFV2,PAIP1,PARK7,PBK,PDIA6,PGK1,PHGDH,PPIL1,PRDX5,PRRC2C,PSMD2,PURA,RAB35,RACK1,RBM14,RBM8A,RCSD1,RPL12,RPS12,RPS20,SAMSN1,SCAF8,SF3B4,SQSTM1,SRP14,SSBP1,STUB1,SUCLG2,SYNCRIP,SYPL1,TAGLN2,TBCA,TFB1M,TIMM44,TMPO,TNFRSF8,TYMS,U2AF2,UBE2I,UBE2S,UCHL3,UQCRFS1,VCP,VIM,ZYX	109 (45)	42	5-azacytidine	CD40LG,geldanamycin,lipopolysaccharide,YAP/TAZ (family)
UBQLN2	other	0.488	2			-0.471	0.00167	0.0043	AR,UBQLN2	ALDH1A2,CALU,CIT,DCTPP1,FDFT1,FKBP5,ICAM1,KPNA2,LMAN1,MRPL27,MTHFD2,NAP1L1,PBK,PCMT1,SDHB,SQSTM1,SUCLG2,VIM	18 (2)	2				AR
GYS2	enzyme		2			-0.471	0.0155	0.0321	AKT (family),FOXO1,GSK3A,GSK3B,GYS2,JNK (family),PRKAA (family)	ALDH1A2,ASAH1,CD63,CELF2,CHD1,EMD,HIF3A,HYOU1,ICAM1,ITGAV,MAP4,MCAM,PBK,PKLR,SDHB,SQSTM1,TYMS,VIM	18 (7)	7	G PROTEIN ALPHA I (family)	LY294002
oprozomib	biologic drug		2			-0.471	0.0303	0.0442	26S PROTEASOME (complex),AKT (family),ERK (family),JNK (family),NFKB (complex),oprozomib	ALDH1A2,ASAH1,BAG2,CALB1,CD63,CELF2,FKBP5,HIF3A,HSPA9,ITGAV,KRT19,MCAM,PPIF,PSMD2,SDHB,SQSTM1,TYMS,UBE2I	18 (6)	5
PAK4	kinase		3			-0.47	0.00237	0.0045	AKT (family),ALDH2,APP,AR,BAD,Ca2+,CASP3,CASPASE (family),CEBPB,CREB (family),CREB1,CSF2,EGR2,EIF4E,ERK (family),ERN1,ESR1,EZH2,FN1,FOS,GLI1,IL33,INSR,IRF4,JNK (family),MAP2K1/2 (family),MAP3K8,MAPK10,MAPK11,MAPK12,MAPK13,MAPK14,MAPK8,MAPK9,MASTL,NANOG,NFKB (complex),NTRK1,PAK4,PARP1,PGR,POU2F2,PPARA,PPARD,PPARGC1A,PRKACA,REL,RELA,SMAD2/3 (family),SMAD4,SPIB,SRSF1,STAT6,STK11,TCF4,TFEB,TGFB1,TNF,TP53,WT1,YY1	AK4,ANXA1,ANXA6,APEX1,APRT,ARL15,ASAH1,ATXN10,BAG2,BUD23,CALB1,CALU,CAP1,CBFB,CD59,CD63,CDK5RAP2,CELF2,CHERP,CISD1,CKB,COMT,COPZ1,CSTF2,CYB5B,DBN1,DDX46,DHRS2,ECI1,EEF1A1,EIF3K,EIF5B,ETFB,EWSR1,FDFT1,FDPS,FUBP1,GAPDH,GP1BB,GSTP1,HBZ,HIF3A,HSP90B1,HSPA8,HSPA9,HSPD1,HSPH1,ICAM1,IPO7,ITGAV,KPNA2,KRT19,LOC102724594/U2AF1,MAP4,MCAM,MMAB,MPP1,MRPL27,MRPL38,MRPS31,MTHFD2,NAP1L4,NDUFS3,PBK,PDCD6,PDIA6,PEBP1,PHGDH,PKLR,PPA1,PPIF,PRPF40A,PRPF4B,PRRC2C,PSMD2,PSME3,PTGES3,PURA,RAB35,RBM22,RBM8A,RCSD1,RPL12,RPS12,RPS20,RPS5,RRBP1,SAMSN1,SDHB,SF3B4,SHMT2,SPATS2L,SQSTM1,SRP68,SSRP1,SUCLG2,TAGLN2,TBCA,TFB1M,TIA1,TIAL1,TIMM44,TMA16,TNPO1,TOMM20,TPM4,TRMT10C,TYMS,U2AF2,UQCRFS1,VIM,VPS4A,ZYX	113 (61)	51	mir-224	gemcitabine,KPT-9274			CASP3
NAD+	chemical - endogenous mammalian		2			-0.457	0.0094	0.0288	AKT1,AMPK (complex),ERK1/2 (family),GSK3B,MTOR,NAD+,NAMPT,NFKB (complex),RPTOR,SIRT1,SIRT2,SIRT3,SIRT7,STK11	ASAH1,BAG2,CALB1,CD63,CHD1,DCTPP1,EIF3A,EMD,ETFB,FDFT1,FKBP5,GAPDH,GCLM,GLG1,HIBADH,HIF3A,HSP90B1,HSPA9,HSPH1,ICAM1,KRT19,MAP4,MCAM,MRPS31,NDUFA2,PGK1,PHGDH,PKLR,PPA1,PPIF,PRDX5,RPL12,RPS20,RPS21,SHMT2,SRP14,STUB1,TIAL1,TMPO,TYMS,UQCRFS1,VCP,VIM	43 (14)	14	creatine,nicotinamide-beta-riboside,TARDBP			adenosine,PARP10,SIRT7,TXNIP
Rp-8-Cl-cAMPS	chemical - kinase inhibitor		3			-0.447	0.00315	0.0068	CFTR,HSPD1,PKA II (complex),PKA-I (complex),Rp-8-Cl-cAMPS	ECHS1,FDFT1,FDPS,ICAM1,SUCLG2	5 (5)	2
dehydroisoandrosterone	chemical - endogenous mammalian		2			-0.447	0.00569	0.0095	AKT (family),AKT1,AR,CREB (family),dehydroisoandrosterone,G6PC1,GSK3B,NFKB (complex),NOS (family),NTRK1,RELA,ROCK (family),STAT3	BAG2,CALB1,CALU,CAVIN1,CD59,CD63,CHD1,COMT,DCTPP1,EMD,FKBP5,GCLM,GSTP1,HIF3A,HSPA9,HYOU1,KPNA2,KRT19,LGALS1,LMAN1,MANF,MAP4,MDH1,MRPL27,MTHFD2,NAP1L1,NOP16,NPM1,PBK,PCMT1,PDIA6,PGK1,PHGDH,PPIF,PROCR,RAB27A,RACK1,SHMT2,SQSTM1,SRP14,STUB1,SUCLG2,TIA1,TYMS,VCP	45 (13)	13		APP		AR,IGF1	CYP2C9,HSD11B1,IL4,PDGFRB,TNFRSF1A
FAIM	other		2			-0.447	0.00674	0.0102	AKT (family),FAIM,FAS,NR4A1,RPS6KB1,XIAP	CD63,EIF1AX,FKBP5,HIF3A,HSPD1,ICAM1,IDH3A,ITGAV,MCAM,MDH1,PGK1,PKLR,PPA1,SDHB,SQSTM1,SUCLG2,TAGLN2,TYMS,UQCRFS1,VIM	20 (6)	5	ATG5
TRIM45	enzyme		2			-0.447	0.00713	0.0102	AP1 (complex),ELK1,TRIM45	HSP90B1,ICAM1,ITGAV,MTHFD2,TNFRSF8	5 (3)	2					ELK1
MLST8	other		2			-0.447	0.0167	0.0255	AKT (family),EIF4EBP1,MLST8,MTOR,P70 S6K (family),RPS6KB1,ULK1	CD63,EEF1A1,EIF1AX,EIF3A,FDPS,FKBP5,GLG1,HIF3A,HSP90B1,HSPD1,HSPH1,MCAM,MDH1,PABPC4,PRDX5,RPL12,SDHB,SQSTM1,TYMS,VIM	20 (7)	6		amiodarone,KLF4
tesmilifene	chemical drug		3			-0.447	0.0309	0.0478	AMPK (complex),GSK3B,HRH1,HRH2,HRH3,JNK (family),MTOR,P38 MAPK (family),PKA (complex),tesmilifene	ALDH1A2,ASAH1,CELF2,CHD1,EIF3A,EMD,FDPS,FLNA,GLG1,HSP90B1,HSPH1,IDH3A,ITGAV,MAP4,MDH1,PKLR,PRDX5,RPL12,SQSTM1,VIM	20 (10)	6
triprolidine	chemical drug		3			-0.447	0.0309	0.0478	AMPK (complex),GSK3B,HRH1,HRH2,HRH3,JNK (family),MTOR,P38 MAPK (family),PKA (complex),triprolidine	ALDH1A2,ASAH1,CELF2,CHD1,EIF3A,EMD,FDPS,FLNA,GLG1,HSP90B1,HSPH1,IDH3A,ITGAV,MAP4,MDH1,PKLR,PRDX5,RPL12,SQSTM1,VIM	20 (10)	6
ketotifen	chemical drug		2		biased	-0.447	0.0531	0.0427	carbamazepine,ketotifen,NOS (family),PDE8A	CD59,FDPS,MTHFD2,SHMT2,SQSTM1	5 (4)	3
calcitriol	chemical drug		1			-0.426	0.0174	0.0207	calcitriol	ALDH1A2,CALB1,CAP1,CAVIN1,COMT,DCTPP1,ETFB,FDPS,GAPDH,HSPA9,HSPD1,KPNA2,LGALS1,MAFG,MRPL41,NASP,PBK,PHGDH,PPIF,PRDX5,RAB35,TAGLN2	22 (1)	1	starch	heparin		AFAP1L2,AKR1B1,AR,ATG5,BACH1,CALBINDIN (family),CASP3,CTLA4,CYP2C9,ITGAM,KLF4,KSR2,NPHS1,PECAM1,PRF1,PTEN,SRC,TJP2,TLR2,TXNIP,WNT1	APP,IL4,IL5,NFATC2
MAPKAP1	other		2			-0.408	0.0154	0.0236	AKT (family),EIF4EBP1,FOXO1,MAPKAP1,MTOR,NOS (family),P70 S6K (family),PRKCA,STAT1	CD59,CD63,EEF1A1,EIF3A,FDPS,FKBP5,GLG1,HIF3A,HSP90B1,HSPD1,HSPH1,HYOU1,ICAM1,ITGAV,MCAM,MDH1,PABPC4,PBK,PRDX5,RPL12,SDHB,SQSTM1,TYMS,VIM	24 (9)	8
SERPIND1	other		2			-0.392	0.00308	0.0109	F2,NOS3,PRKAA (family),PRKAA2,SERPIND1,STK11	CD63,CLIC1,DCTPP1,EIF3A,FKBP5,GAPDH,GSTP1,HYOU1,ICAM1,MCAM,NDUFA2,PGK1,PHGDH,PKLR,PPA1,PPIF,PROCR,SDHB,SHMT2,SQSTM1,TAGLN2,TIAL1,TYMS,UBE2S,VIM,ZYX	26 (6)	5	heparin			NOS3
NR4A3	ligand-dependent nuclear receptor		2			-0.392	0.00623	0.0138	AKT (family),HDAC5,MTOR,NFKB (complex),NR4A3,P70 S6K (family),SMAD2	BAG2,CALB1,CD63,EEF1A1,EIF3A,FDFT1,FDPS,FKBP5,GLG1,HSP90B1,HSPA9,HSPD1,HSPH1,ICAM1,KRT19,MCAM,MDH1,PABPC4,PPIF,PRDX5,RBBP6,RPL12,SDHB,SQSTM1,TYMS,VIM	26 (7)	7	CD40LG,EGF,G PROTEIN ALPHA I (family),lipopolysaccharide,potassium chloride,ZBTB10	filgrastim,ILKAP,LY294002		ALKAL2,CAV3,TRAF6	FHL2,IGF1,IL5
PD173955	chemical drug		3			-0.381	0.00544	0.0054	AKT (family),AKT1,AMPK (complex),AP1 (complex),BAX,BCR-ABL1,CD247,CD28,CD3 (complex),CD3E,Cdc42,CDCP1,CREB (family),CREB1,CSF2RB,CTNNB1,CXCL12,CYP7A1,EGFR,EIF4E,ERBB2,ESR1,ESTROGEN RECEPTOR (family),FLT1,FOS,FOXO3,GLI1,GNAS,GRIN3A,GSK3B,HRAS,IGF1R,IRF4,IRF5,JNK (family),JUN,KIT,KRAS,LCK,MAP2K3,MAPK9,MITF,MUC1,NFKB (complex),NFKBIA,NFKBIB,NOS2,P70 S6K (family),PAK2,PD173955,PI3K (complex),PIK3CG,PKD1,PLCG2,PRKAA (family),PTPN11,PTPN6,RAS (family),RB1,SNCA,SRC,STAT3,STAT5B,STAT6,SYK,TCR (complex),TJP1,TLR3,TP53,TP73,VIM,WAS,WBP2,YES1,ZAP70	AATF,ANXA1,ANXA6,APEX1,ARL15,BAG2,BZW1,CALB1,CALU,CAP1,CAVIN1,CD63,CDK5RAP2,CELF2,CHD1,CHERP,CISD1,CKB,CLNS1A,COMT,COPZ1,CSTF2,CTSC,DBN1,EIF3A,EIF5,ELOB,ELOC,EMD,FDFT1,FUBP1,GCLM,GLG1,GLO1,GLRX3,GRPEL1,HIF3A,HINT1,HMBS,HNRNPA0,HNRNPA1,HTATSF1,HYOU1,ICAM1,IDH3A,LOC102724594/U2AF1,MAFG,MANF,MAP4,MDC1,MRPL38,MRPS23,MSI2,MSN,MTDH,NAP1L4,NASP,NDUFA2,NDUFV2,NPM1,PABPC4,PARK7,PBK,PDAP1,PDCD6,PDIA6,PGK1,PPA1,PPIF,PRKRA,PROCR,PRPF40A,PSMA6,PTGES3,PTGFRN,PURA,RAB35,RANGAP1,RBM22,RBM8A,RCSD1,RPL12,RPL38,RPS12,RPS20,RPS21,RPS5,RRBP1,S100A11,SAMSN1,SCARB2,SF3B4,SRP14,SRSF1,SSBP1,SYNCRIP,TBCA,TFB1M,TIA1,TIMM44,TNFRSF8,TNPO1,TOMM20,TOMM34,U2AF2,UBE2S,VCP,VIM,VPS4A,YBX3	110 (75)	72					SRC
DCK	kinase		2			-0.378	0.0113	0.0134	cytarabine,DCK,gemcitabine	GAPDH,ICAM1,PEBP1,SQSTM1,SRSF1,TOP1,VIM	7 (3)	2	5-azacytidine,CDA
SIGLEC7	transmembrane receptor		2		biased	-0.378	0.0113	0.0181	NFAT (family),SIGLEC7,ZAP70	ANXA1,CSTF2,FKBP5,HTATSF1,ICAM1,NASP,SRP14	7 (3)	2					ZAP70
LCN2	transporter		2			-0.372	0.0073	0.023	AKT (family),AKT1,CDH1,ERK (family),ERK1/2 (family),LCN2,LIPE,NFKB (complex),RELA,SRC,STAT6,TP53	AK4,ALDH1A2,ANXA1,ANXA6,APEX1,ASAH1,BAG2,CALB1,CALU,CAP1,CAVIN1,CD59,CD63,CISD1,CKB,EEF1A1,FCGR2A,FUBP1,GAPDH,GCLM,GSTP1,HIF3A,HSP90B1,HSPA8,HSPD1,HSPH1,IPO7,ITGAV,KPNA2,KRT19,MAP4,MDH1,MRPL38,MSN,MTHFD2,NAP1L4,NDUFS3,PBK,PDIA6,PHGDH,PPIF,PSMD2,PSME3,PURA,RAB35,RPL12,RPS12,RPS20,RPS5,SAMSN1,SCARB2,SDHB,SQSTM1,SRP14,STUB1,SUCLG2,TAGLN2,TFB1M,TIMM44,TNFRSF8,TYMS,UQCRFS1,VCP,VIM,ZYX	65 (12)	12	allopurinol,fenamic acid,gentamicin C,IGF1,ITGAM,lipopolysaccharide,LY294002,TNFRSF1A,triamterene,USP19	dimethyl sulfoxide,EGF		CXCL2,PTEN,SRC	MIF
SOX2/OCT4/NANOG	complex		3			-0.367	0.0238	0.0444	AKT1,EGR2,GLI1,NANOG,POU5F1,SOX2,SOX2/OCT4/NANOG (complex),TP53	AK4,ALDH1A2,ANXA1,ANXA6,APEX1,CALU,CAP1,CD59,CD63,CISD1,CKB,EEF1A1,EIF5B,FDPS,FKBP5,FUBP1,GAPDH,GCLM,GSTP1,HNRNPU,HSPA8,HSPD1,HSPH1,IPO7,ITGAV,KPNA2,KRT19,KTN1,LGALS1,MAP4,MCAM,MDH1,MPZL1,MRPL38,MSI2,MTHFD2,NAP1L4,NDUFS3,PBK,PDIA6,PHGDH,PPIF,PPP2R1B,PRRC2C,PSMD2,PSME3,PURA,RBM8A,RPL12,RPL31,RPS12,RPS20,RPS5,S100A11,SDHB,SQSTM1,SRP14,STUB1,SUCLG2,TAGLN2,TFB1M,TIA1,TIMM44,TNFRSF8,UQCRFS1,VCP,ZYX	67 (8)	7
NEDD4	enzyme		2			-0.361	0.00213	0.0051	AKT (family),AKT1,ERK1/2 (family),IGF1R,NEDD4,NFKB (complex),NR3C1,PGR,PROM1,PTEN,SNCA,SPRY2,TP53,VHL	AK4,ALDH1A2,ANXA6,APEX1,ASAH1,BAG2,CALB1,CALU,CAP1,CD59,CD63,CHD1,CISD1,CKB,ECI1,EEF1A1,EIF1AX,EIF5B,FDFT1,FDPS,FLNA,FTL,FUBP1,GAPDH,GCLM,GLO1,GSTP1,HIF3A,HSPA8,HSPA9,HSPD1,HSPH1,IPO7,ITGAV,KPNA2,MAP4,MCAM,MDH1,MRPL38,MTHFD2,NAP1L4,NDUFS3,NOP16,PABPC4,PBK,PDIA6,PGK1,PKLR,PSMD2,PSME3,PURA,RANGAP1,RBBP6,RPL12,RPS12,RPS20,RPS5,SCARB2,SQSTM1,SRP14,STUB1,SYNCRIP,TAGLN2,TFB1M,TIMM44,TYMS,UQCRFS1,VCP,ZYX	69 (14)	13	geldanamycin				PTEN
ADIPOR1	transmembrane receptor		3			-0.361	0.00432	0.0054	ADIPOQ,ADIPOR1,AMPK (complex),AR,CEBPB,CREB1,EIF4E,ESR1,FGFR1,GATA3,H2AX,HDAC5,HIF1A,HIPK2,HSF1,IGF1,IGF1R,INSR,mir-21 (includes others),MITF,MYB,NAMPT,NOTCH1,P38 MAPK (family),PPARA,PPARGC1A,PRKAA (family),PRKAA2,PRKN,RB1,SNAI1,SP1,STAT3,STAT4,STK11,SYK,TNF,TP73,YAP1,ZHX2	AATF,ARL15,ATXN10,BUD23,CDK5RAP2,COPZ1,CYB5B,DHRS2,ECHS1,ELOB,ELOC,ETFB,FKBP5,FLNA,GLO1,GRPEL1,GSTP1,GTF2E2,HBZ,HIBADH,HINT1,HYOU1,IDH3A,ITGAV,KTN1,LMAN1,LOC102724594/U2AF1,LUC7L,MDC1,MRPL27,MRPS31,MTDH,NAP1L1,NASP,NPM1,NUDCD2,OXSR1,PCMT1,PEBP1,PGK1,PKLR,PPP2R1B,PRDX5,PRKRA,PROCR,PRPF40A,PTGES3,RAB27A,RAB35,RANGAP1,RBBP6,RBM22,RCSD1,RRBP1,SCARB2,SHMT2,SSBP1,SSRP1,SYNCRIP,SYPL1,TIAL1,TNPO1,TOMM20,TRMT10C,TSN,U2AF2,VIM,YTHDF3,ZYX	69 (40)	39	ALDH2,LY294002				MMP3
ADM	other		2			-0.343	0.00125	0.0042	ADM,AKT (family),AKT1,ERK1/2 (family),FOXO3,GSK3B,JNK (family),NFKB (complex),P38 MAPK (family),PI3K (complex),PKA (complex),SMAD3,SRC	ALDH1A2,APEX1,BAG2,CALB1,CAVIN1,CD63,CELF2,CHD1,EMD,FDFT1,FKBP5,FLNA,GCLM,GSTP1,HIF3A,HSP90B1,HSPA9,ICAM1,ITGAV,KRT19,MAP4,MDH1,MTHFD2,PGK1,PKLR,PPIF,PRDX5,SDHB,SQSTM1,SRP14,STUB1,TYMS,VCP,ZYX	34 (13)	13	lipopolysaccharide,nickel chloride,S-nitroso-N-acetyl-DL-penicillamine	actinomycin D,EGLN1,FLCN,hydrocortisone,IGF1,magnesium sulfate,PTEN		SRC	CASP3,CXCL2
KPT-9274	chemical drug		3			-0.333	0.00037	0.0013	AKT (family),AKT1,CREB (family),ERK (family),ERK1/2 (family),JNK (family),KPT-9274,MAPK14,MAPK9,NAMPT,NFKB (complex),NFKBIA,PAK4,PPARA,RELA,STAT3,TLR4,TP53	AK4,ANXA1,ANXA6,APEX1,ASAH1,ATXN10,BAG2,BCCIP,CALB1,CALU,CAP1,CD59,CELF2,CHERP,CISD1,CKB,COMT,CYB5B,ECI1,EEF1A1,ETFB,FDFT1,FDPS,FUBP1,GAPDH,GCLM,GSTP1,HIBADH,HIF3A,HNRNPU,HSP90B1,HSPA8,HSPA9,HSPD1,HSPH1,IDH3A,IPO7,ITGAV,KPNA2,KRT19,MAP4,MCAM,MDH1,MRPL38,MTHFD2,NAP1L4,NDUFS3,NPM1,PARK7,PBK,PDIA6,PGK1,PHGDH,PKLR,PPA1,PPIF,PROCR,PSMD2,PSME3,PURA,RAB27A,RPL12,RPS12,RPS20,RPS5,SDHB,SF3B4,SRP14,STUB1,SUCLG2,TAGLN2,TFB1M,TIA1,TIMM44,TMPO,TOMM20,TYMS,UQCRFS1,VCP,VIM,ZYX	81 (18)	17					NAMPT,PAK4
BTG3	other		2			-0.333	0.0215	0.0251	BTG3,GSK3B,SRC,SRC (family)	CAVIN1,CHD1,EMD,ICAM1,ITGAV,MAP4,PGK1,SQSTM1,VIM	9 (4)	3	5-azacytidine,RASSF5				SRC
OPTN	other		3			-0.333	0.0227	0.026	ADAM17,AKT1,AMPK (complex),CCND1,CCR2,CD40,CEBPA,CEBPB,CREB (family),CSF2,CSF2RB,DDX3X,EGFR,ERBB2,GRM (family),GSK3B,HIF1A,HOXA10,HRAS,IFNB1,IFNGR1,IL1B,IL6,IRF3,IRF4,IRF5,JAK2,JUN,MAPK9,NFKB (complex),NOS2,OPTN,POU2F2,PRKAA (family),PTPN11,PTPN6,RPS6KB1,SP1,STAT3,STAT5B,SYK,TBK1,TP53,TRAF6,YAP1	APOL2,BAG2,CALB1,CAP1,CCDC124,CHD1,CHERP,CISD1,CIT,CKB,CLIC1,COMT,CTR9,CTSC,DCTPP1,EEF1A1,EIF1AX,EIF5,ELOC,EMD,FUBP1,GLO1,HIF3A,HINT1,HMBS,HNRNPA1,HNRNPU,HSPA9,HYOU1,IDH3A,IPO7,KPNA2,KRT19,MAFG,MANF,MMAB,MRPL38,MSI2,MTDH,MTHFD2,NAP1L1,NAP1L4,NASP,NDUFA2,NOP16,NUDCD2,PBK,PCMT1,PDCD6,PPA1,PPIF,PRKRA,PSMA6,PSMD2,PSME3,PTGFRN,PURA,RAB27A,RBM8A,RCSD1,RPL38,RPS12,RPS20,RPS21,SF3B4,SRP14,SSBP1,SSRP1,STUB1,TAGLN2,TFB1M,TIA1,TIMM44,TOP1,TPM4,TSN,TXLNA,UBAC1,VCP,WDR43,YTHDF3	81 (45)	39	lipopolysaccharide,LMX1A,LMX1B,ZBTB10			TRAF6	IFN BETA (family),NLRP3
RNF128	enzyme		2		biased	-0.333	0.0282	0.0447	CD247,JNK (family),RNF128	ALDH1A2,ASAH1,CELF2,FCGR2A,HTATSF1,ICAM1,MTHFD2,NASP,SRP14	9 (3)	2	AR				IL4,IL5
CADPS	other		2			-0.302	0.0356	0.0365	AKT (family),CADPS,GSK3B	CD63,CHD1,EMD,FKBP5,HIF3A,MAP4,MCAM,SDHB,SQSTM1,TYMS,VIM	11 (3)	2		PTEN
CBX2	transcription regulator		2			-0.302	0.0356	0.0365	AKT (family),CBX2,GSK3B	CD63,CHD1,EMD,FKBP5,HIF3A,MAP4,MCAM,SDHB,SQSTM1,TYMS,VIM	11 (3)	2		SUMO2,TMPRSS2-ERG
UCA1	other		2			-0.302	0.0437	0.0463	AKT (family),GSK3B,UCA1	CD63,CHD1,EMD,FKBP5,HIF3A,MAP4,MCAM,SDHB,SQSTM1,TYMS,VIM	11 (3)	2				L-glutamic acid	PTEN
SIGLEC9	other		2			-0.277	0.0112	0.0201	AKT (family),NFAT (family),SIGLEC9,ZAP70	ANXA1,CD63,CSTF2,FKBP5,HIF3A,HTATSF1,ICAM1,MCAM,NASP,SDHB,SRP14,TYMS,VIM	13 (4)	3	filgrastim				ZAP70
NUS1	enzyme		2			-0.277	0.0143	0.0239	AKT (family),EIF2A,GSK3B,NOS (family),NUS1	CD59,CD63,CHD1,EMD,FKBP5,HIF3A,ICAM1,MAP4,MCAM,SDHB,SQSTM1,TYMS,VIM	13 (5)	4					ATF6
STAM2	other		2			-0.277	0.018	0.049	AKT (family),JNK (family),P38 MAPK (family),STAM2	ALDH1A2,ASAH1,CD63,CELF2,FKBP5,FLNA,HIF3A,ICAM1,ITGAV,MCAM,SDHB,TYMS,VIM	13 (4)	3	EGF,lipopolysaccharide
yoda1	chemical reagent		2			-0.277	0.018	0.0371	AKT (family),NOS3,yoda1,ZAP70	ANXA1,CD63,CSTF2,GSTP1,HIF3A,HTATSF1,ICAM1,MCAM,NASP,SDHB,SRP14,TYMS,VIM	13 (4)	3				NOS3,ZAP70
brefeldin A	chemical - endogenous non-mammalian		2			-0.272	0.00219	0.0036	AKT (family),AR,ARFGEF2,brefeldin A,ERK (family),ERN1,F2R,MMP3,MTOR,NFE2L3,NFKB (complex),NOS (family),NTRK1,P70 S6K (family)	ALDH1A2,BAG2,CACTIN,CALB1,CALU,CAVIN1,CD59,CD63,CSTF2,DCTPP1,DDX46,EEF1A1,EIF3A,FLNA,GLG1,GP1BB,HSPA9,HSPH1,HYOU1,ITGAV,KPNA2,KRT19,LGALS1,LMAN1,MANF,MCAM,MDH1,MRPL27,MTHFD2,NAP1L1,PABPC4,PBK,PCMT1,PDIA6,PHGDH,PPIF,PPIL1,PRDX5,PSMA6,RAB27A,RBM14,RBM8A,RPL12,SCAF8,SDHB,SF3B4,SHMT2,SQSTM1,SRP68,SRSF1,SUCLG2,SYNCRIP,TOP1,TYMS	54 (14)	14				CASP3,KLF4,MMP3	APP,AR
adenosine	chemical - endogenous mammalian		2			-0.263	0.00252	0.0048	adenosine,ADORA2A,AKT (family),AKT1,AMPK (complex),Cdc42,CFTR,CREB (family),CREB1,DRD2,ERK (family),ERK1/2 (family),GSK3B,JNK (family),LCK,MTOR,NFKB (complex),NFKB1,NTRK1,P38 MAPK (family),PARP1,PI3K (complex),PTPN11,RHOA,STAT3	AK4,ANXA1,ARL15,ASAH1,ATXN10,BAG2,CALB1,CAVIN1,CD59,CD63,CELF2,CHD1,CIT,CKB,COMT,EMD,FCGR2A,FDFT1,FDPS,FLNA,GAPDH,GCLM,GLG1,HSPA9,HSPD1,HSPH1,ICAM1,IDH3A,ITGAV,KPNA2,KRT19,LGALS1,MANF,MAP4,MCAM,MDH1,MTHFD2,NPM1,PDIA6,PGK1,PHGDH,PPIF,PRDX5,PROCR,RAB27A,RBM8A,RPL12,SDHB,SHMT2,SRP14,SSRP1,STUB1,TAGLN2,TIA1,TIMM44,TYMS,VCP,VPS4A	58 (25)	25	gemcitabine,NAD+	quinolinic acid		BMP4,CASP3,CFTR,NOS3,TXNIP	VOLTAGE-GATED CALCIUM CHANNEL (complex)
GNL2	enzyme	0.116	2			-0.263	0.0141	0.0372	GNL2,NFKB (complex),RB1,TP53	AK4,ALDH1A2,ANXA1,ANXA6,APEX1,BAG2,CALB1,CALU,CAP1,CISD1,CKB,EEF1A1,FKBP5,FUBP1,GAPDH,GRPEL1,GSTP1,HIF3A,HSPA8,HSPA9,HSPD1,HSPH1,ICAM1,IPO7,ITGAV,KPNA2,KRT19,MAP4,MCAM,MDH1,MRPL38,MRPS23,MTHFD2,NAP1L4,NDUFA2,NDUFS3,PARK7,PBK,PDIA6,PHGDH,PPIF,PSMD2,PSME3,PURA,RPL12,RPS12,RPS20,RPS5,SDHB,SQSTM1,SUCLG2,TAGLN2,TFB1M,TIMM44,TYMS,UQCRFS1,VIM,ZYX	58 (4)	3
NFATC2	transcription regulator		3			-0.262	0.00264	0.0057	ALDH2,CD247,CDKN1A,CREB (family),CSF2,CSF2RB,CYP7A1,DDX5,E2F1,EGFR,EP300,ERBB2,ESR1,FN1,FOS,GLI1,GNAS,GRIN3A,H2AX,HRAS,IL1B,IRF5,JNK (family),KRAS,MAP2K3,MAPK9,MEF2D,mir-23 (includes others),MTOR,MUC1,MYC,NANOG,NFATC2,NFKB (complex),NLRP3,NOTCH1,NR3C1,NTRK1,P70 S6K (family),PGR,PIK3CG,PKD1,POU2F2,RB1,SMAD3,SNCA,SP1,SRC,STAT4,STAT5B,STAT6,SYK,tamoxifen,TH,TJP1,TLR3,TP53,TP73,VIM,WBP2,YAP1,ZAP70	AATF,ABCF1,AK4,ALDH1A2,ANXA1,ANXA6,APEX1,BAG2,C1QBP,C8orf33,CALB1,CALU,CAP1,CAVIN1,CDK5RAP2,CELF2,CHERP,CISD1,CIT,CKB,CLIC1,CLNS1A,COMT,COPZ1,CSTF2,DBN1,DCTPP1,ECHS1,ECI1,EEF1A1,EIF3A,EIF3D,EIF5B,ELOB,ELOC,EMD,EWSR1,FDFT1,FKBP5,FUBP1,GAPDH,GCLM,GLO1,GLRX3,GLRX5,GRPEL1,GSTP1,GTF2E2,HIF3A,HINT1,HMBS,HNRNPA0,HNRNPA1,HSPA8,HSPA9,HSPD1,HSPH1,HTATSF1,IPO7,ITGAV,KPNA2,KRT19,KTN1,LUC7L,MAFG,MAP4,MCAM,MDC1,MMAB,MRPL38,MRPS23,MTDH,MTHFD2,NAP1L1,NAP1L4,NASP,NDUFA2,NDUFS3,NOP16,PABPC4,PBK,PCMT1,PDAP1,PDIA6,PGK1,PHGDH,PPA1,PPID,PPIF,PPP2R1B,PRKRA,PRPF40A,PRRC2C,PSMD2,PSME3,PTGFRN,PURA,RAB35,RBM22,RCSD1,RPL12,RPL31,RPL38,RPS12,RPS20,RPS21,RPS5,RRBP1,SAMSN1,SDHB,SF3B4,SHMT2,SQSTM1,SUCLG2,SYPL1,TAGLN2,TFB1M,TIA1,TIMM44,TNPO1,TOMM20,TOMM34,TPM4,TSN,UBE2S,UQCRFS1,VPS4A,YBX3,YRDC,YTHDF3,ZYX	131 (62)	60	FCER1 (complex),TGFBR1	AR,BAPTA-AM,calcitriol		CASP3,CD40LG,CMPK2,ICOS,IL5,ITGAM,LAMP2,PLA2G2A,SLC3A2,SRC
CAMKK1	kinase		2			-0.258	0.00901	0.0164	AKT1,AMPK (complex),CAMKK1,GSK3B,NOS3,PRKAA (family)	CHD1,EMD,FKBP5,GCLM,GSTP1,HYOU1,ICAM1,IDH3A,MAP4,MDH1,PKLR,SQSTM1,SRP14,STUB1,VCP	15 (6)	5				NOS3
marinobufagenin	chemical - endogenous mammalian		2			-0.258	0.0141	0.0397	AKT (family),JNK (family),marinobufagenin,P38 MAPK (family),P70 S6K (family),SRC (family)	ALDH1A2,ASAH1,CD63,CELF2,EEF1A1,FKBP5,FLNA,HIF3A,ICAM1,ITGAV,MCAM,PABPC4,SDHB,TYMS,VIM	15 (6)	5
PRNCR1	other		2			-0.243	0.0045	0.0137	AR,PRNCR1	ALDH1A2,CALU,CIT,DCTPP1,FKBP5,ICAM1,KPNA2,LMAN1,MRPL27,MTDH,MTHFD2,NAP1L1,PBK,PCMT1,SDHB,SUCLG2,VIM	17 (2)	2				AR
LRSAM1	enzyme		2			-0.243	0.0057	0.0154	AR,LRSAM1,TSG101	ALDH1A2,CALU,CIT,DCTPP1,FKBP5,ICAM1,KPNA2,LMAN1,MRPL27,MTHFD2,NAP1L1,PBK,PCMT1,PDCD6,SDHB,SUCLG2,VIM	17 (3)	2				AR
eplerenone	chemical drug		2			-0.243	0.00715	0.0266	AR,eplerenone,NR3C2	ALDH1A2,CALU,CIT,DCTPP1,HSPA9,ICAM1,KPNA2,LMAN1,MRPL27,MTHFD2,NAP1L1,PBK,PCMT1,PROCR,SDHB,SUCLG2,VIM	17 (3)	3				AR,NOS3	NR3C2,TNFRSF1A
rhodioloside	chemical - endogenous non-mammalian		2			-0.229	0.0244	0.0435	AKT (family),JNK (family),P38 MAPK (family),P70 S6K (family),rhodioloside,STAT3	ALDH1A2,ASAH1,CD63,CELF2,EEF1A1,FKBP5,FLNA,GCLM,GSTP1,HIF3A,ITGAV,MCAM,NPM1,PABPC4,PGK1,PROCR,RAB27A,SDHB,TYMS	19 (6)	6					CASP3
N-acetylneuraminic acid	chemical - endogenous mammalian		3			-0.218	0.00947	0.0284	AKT (family),AKT1,ITGB1,N-acetylneuraminic acid,PI3K (complex),PIK3R1,RHOA,ROCK (family),SLC3A2,SRC	CAVIN1,CD63,FKBP5,FLNA,GCLM,GSTP1,HIF3A,HSP90B1,HSPD1,ICAM1,ITGAV,MCAM,MDH1,NOP16,PGK1,SDHB,SRP14,STUB1,TYMS,VCP,VIM	21 (10)	9					SLC3A2
flecainide	chemical drug		3			-0.218	0.0158	0.0344	benzo(a)pyrene,CYP2C9,CYP2D6,diclofenac,ERK1/2 (family),flecainide,losartan potassium,SCN5A,tamoxifen,ticrynafen,warfarin	ANXA1,ASAH1,CDK5RAP2,COMT,FKBP5,GAPDH,GCLM,GSTP1,HSP90B1,ICAM1,IDH3A,ITGAV,MAFG,MTHFD2,PDCD6,PHGDH,PPIF,PROCR,SHMT2,TAGLN2,VIM	21 (11)	7					CYP2C9
MAGEA11	other		2			-0.186	0.00526	0.0142	AR,E2F1,MAGEA11,NR3C1	ALDH1A2,ANXA1,CALU,CIT,CKB,CLIC1,DCTPP1,ECI1,FKBP5,GCLM,GSTP1,HSP90B1,ICAM1,ITGAV,KPNA2,LMAN1,MRPL27,MTHFD2,NAP1L1,NDUFS3,NDUFV2,PBK,PCMT1,PSMD2,SDHB,SRSF1,SUCLG2,VCP,YBX3	29 (4)	4				AR
ALKAL2	growth factor		3			-0.169	0.00312	0.0045	AKT (family),ALK,ALKAL2,AP1 (complex),CBL,Cdc42,GSK3B,IGF1R,JNK (family),JUN,LTK,NFKB (complex),PTPN11,RAS (family),SMAD4,STAT3,WAS	ALDH1A2,APEX1,ASAH1,BAG2,CALB1,CBFB,CD63,CELF2,CHD1,EIF3A,EMD,FCGR2A,FKBP5,FTL,GLG1,GSTP1,HNRNPU,HSP90B1,HSPA9,ITGAV,MAP4,MCAM,NDUFV2,NPM1,PGK1,PHGDH,PPIF,PROCR,RAB27A,RBM8A,SCARB2,SDHB,SQSTM1,TNFRSF8,TYMS	35 (17)	15	NR4A3			ALK
ATPase	group		2			-0.16	0.016	0.038	ABCA4,ATP5PO,ATPase,CFTR,CLPB,DDX25,DDX3X,DDX4,HSPA5,HSPA8,HSPD1,LONP1,NLRP3,RUVBL1,SMARCA4,SMARCA5,TWNK,XRCC5	BZW1,CD63,ECHS1,EEF1A1,FCGR2A,FDFT1,FDPS,FKBP5,GLO1,GSTP1,HSP90B1,HSPA8,HSPA9,HSPD1,ICAM1,IDH3A,MAGEB2,MANF,MCAM,MDC1,MRPS31,MTHFD2,NDUFA2,NUDCD2,PGK1,PRKRA,RAB27A,RANGAP1,RBBP6,RPS5,S100A11,SDHB,SQSTM1,SSBP1,TFB1M,TOR1AIP1,TYMS,UQCRFS1,VIM	39 (18)	18				CD40
CAMKK2	kinase		2			-0.16	0.0198	0.0384	AKT (family),AKT1,AMPK (complex),CAMKK2,CREB (family),FOXO3,GSK3B,MTOR,PNPLA2,PRKAA (family),RB1,STAT3,TSC2	ANXA1,APEX1,CD63,CHD1,COMT,EIF3A,EMD,FDPS,FKBP5,GCLM,GLG1,GRPEL1,HIF3A,HSP90B1,HSPH1,HYOU1,IDH3A,MAP4,MRPS23,MTHFD2,NDUFA2,NPM1,PARK7,PGK1,PKLR,PRDX5,PROCR,RAB27A,RPL12,S100A11,SDHB,SQSTM1,SRP14,STUB1,SUCLG2,TIA1,TYMS,UQCRFS1,VCP	39 (13)	12	IL33			NOS3
mir-19 (includes others)	microRNA		2			-0.143	0.00174	0.0022	ESR1,mir-19 (includes others),PTEN,STAT3	AATF,ALDH1A2,ANXA1,BCCIP,CD59,CDK5RAP2,CHD1,CIT,COPZ1,CTSC,FDFT1,FDPS,FLNA,GSTP1,HSP90B1,HSPD1,HSPH1,ICAM1,IDH3A,IPO7,KRT19,KTN1,LGALS1,MCAM,MDH1,NDUFS3,NPM1,PABPC4,PBK,PGK1,PHGDH,PKLR,PROCR,PRPF40A,RAB27A,RAB35,RANGAP1,RBBP6,RBM22,RRBP1,SCARB2,SDHB,SQSTM1,SUCLG2,SYNCRIP,TMPO,TNPO1,UBE2I,VIM	49 (4)	3	AR,FLI1				PTEN
NLRP3	enzyme		2			-0.128	0.0171	0.0331	GSK3B,NFKB (complex),NLRP3,SMAD2,SMAD2/3 (family),SMAD3,STAT3,TP53,TRIM28	AK4,ALDH1A2,ANXA1,ANXA6,APEX1,BAG2,CALB1,CALU,CAP1,CBFB,CHD1,CISD1,CKB,EEF1A1,EMD,FDFT1,FKBP5,FUBP1,GAPDH,GSTP1,HIF3A,HMBS,HSPA8,HSPD1,HSPH1,IPO7,ITGAV,KPNA2,KRT19,MAP4,MCAM,MDC1,MRPL38,MTHFD2,NAP1L4,NDUFS3,NPM1,PBK,PDIA6,PGK1,PHGDH,PPIF,PROCR,PSMD2,PSME3,PURA,RAB27A,RPL12,RPS12,RPS20,RPS5,SDHB,SQSTM1,SUCLG2,TAGLN2,TFB1M,TIMM44,TYMS,UQCRFS1,VIM,ZYX	61 (9)	9	1-methyl-4-phenyl-1,2,3,6-tetrahydropyridine,APP,BHLHE40,DL-fructose,EGF,filgrastim,lipopolysaccharide,perfluorodecanoic acid,TXNIP	geldanamycin,GPBAR1,mito-TEMPO,nicotinamide-beta-riboside,OPTN		CXCL2,IL5	LAMTOR1,TNFRSF1A
gemcitabine	chemical drug		2			-0.12	0.00392	0.0101	AKT1,AMPK (complex),ERBB2,ERK (family),ERK1/2 (family),gemcitabine,IGF1R,JNK (family),MAPK14,NFKB (complex),NFKB (family),P38 MAPK (family),RB (family),TP53	AK4,ANXA6,APEX1,ASAH1,BAG2,CALB1,CALU,CAP1,CAVIN1,CELF2,CISD1,CKB,EEF1A1,FDPS,FLNA,FUBP1,GAPDH,GCLM,GLO1,GSTP1,HIF3A,HSPA8,HSPA9,HSPD1,HSPH1,ICAM1,IDH3A,IPO7,ITGAV,KPNA2,KRT19,LGALS1,MAP4,MCAM,MDH1,MRPL38,MTHFD2,NAP1L4,NDUFS3,NDUFV2,PBK,PDIA6,PEBP1,PGK1,PHGDH,PKLR,PPIF,PSMD2,PSME3,PURA,RPL12,RPS12,RPS20,RPS5,SCARB2,SDHB,SQSTM1,SRP14,SRSF1,STUB1,SUCLG2,TAGLN2,TFB1M,TIMM44,TYMS,UQCRFS1,VCP,VIM,ZYX	69 (14)	14		CDA		adenosine,CASP3,EGF,L-glutamic acid	PAK4
APP	other		2			-0.105	0.0159	0.0341	26S PROTEASOME (complex),AMPK (complex),AP1 (complex),APP,Ca2+,Cdc42,CDKN1A,COPS5,CREB (family),EEF2,EGR1,EIF2AK3,ERK1/2 (family),FOS,FOXO3,GSK3B,HIF1A,INSR,JNK (family),JUN,MAPK1,MAPK9,NFKB (complex),NFKBIA,NGF (family),NOTCH1,NTRK1,P38 MAPK (family),PARP1,PI3K (complex),PPIF,RB1,RELA,SHC1,SMAD3,STAT3,SYK,TP53,TP73,TSC2	ANXA6,APRT,ASAH1,ATXN10,BAG2,BCCIP,CALB1,CD59,CELF2,CHD1,CHERP,CISD1,CKB,CLIC1,COMT,CSTF2,DBN1,DCTPP1,ECHS1,ECI1,EEF1A1,EIF3A,ELOB,ELOC,EMD,ETFB,FCGR2A,FLNA,FTL,FUBP1,GAPDH,GCLM,GRPEL1,GSTP1,HIF3A,HNRNPA1,HSPA8,HSPA9,HSPD1,HSPH1,HYOU1,ICAM1,IDH3A,IPO7,KPNA2,MANF,MAP4,MDH1,MRPL38,MRPS23,MSN,NAP1L1,NAP1L4,NDUFA2,NDUFS3,NPM1,NUDCD2,PAIP1,PARK7,PDIA6,PEBP1,PPIF,PRDX5,PSME3,PURA,RAB27A,RCSD1,RPL12,RPS12,RPS20,RPS5,S100A11,SDHB,SF3B4,SHMT2,SSBP1,STUB1,SUCLG2,SYNCRIP,TAGLN2,TBCA,TFB1M,TIA1,TIMM44,TNFRSF8,TOP1,TPST2,U2AF2,UBE2I,UQCRFS1,ZYX	91 (40)	40	3-nitropropionic acid,GNB3,hydrocortisone,lipopolysaccharide,phytohemagglutinin,PRKCE	actinomycin D,brefeldin A,calcitriol,curcumin,gamma-secretase inhibitor compound E,IGF1,IL33		CASP3,CD40,CMPK2,CXCL2,IL5,ITGAM,KALLIKREIN (family),MMP3,NAMPT,NICOTINIC ACETYLCHOLINE RECEPTOR (complex),NLRP3,NOS3,PTGDS,SRC,TRAF6	ACTN2,CALBINDIN (family),dehydroisoandrosterone,ELK1,GLIS3,HK1,RAD52,ST6GAL1
PPP2R5C	other	0.125	3			-0.089	0.00198	0.0041	AKT1,ALDH2,AR,BTRC,CDKN1B,CLOCK,CREB1,CSF2,DDX5,DNMT1,E2F1,EGFR,EIF4E,EP300,ERBB2,ESR1,ESR2,GLI1,GSK3B,H2AX,IGF1R,IKK (complex),IRF4,KLF4,MAP2K3,MAP3K8,MAPK1,MYOD1,NANOG,NFE2L2,NFKB (complex),NFKBIA,NLRP3,NOS2,NOTCH1,NTRK1,P70 S6K (family),PCGF2,PGR,POU2F2,PPIF,PPP2R5C,PTEN,RAF1,RB1,SATB1,SP1,STAT4,TCF20,TP53,TP73,TRAPPC1,YAP1	AK4,ALDH1A2,ANXA1,ANXA6,APEX1,APOL2,ARL15,BAG2,BCCIP,CALB1,CALU,CAP1,CBFB,CDK11A,CDK5RAP2,CHD1,CISD1,CKB,CLIC1,CLNS1A,COMT,COPZ1,CTSC,DDX46,ECHS1,EEF1A1,EIF5B,ELOB,ELOC,EMD,FCGR2A,FKBP5,FUBP1,GAPDH,GCLM,GLO1,GRPEL1,GSTP1,GTF2E2,HIF3A,HINT1,HMBS,HNRNPA1,HSPA8,HSPA9,HSPD1,HSPH1,ICAM1,IPO7,ITGAV,KPNA2,KRT19,LMAN1,LOC102724594/U2AF1,LUC7L,MAFG,MAP4,MCAM,MDC1,MDH1,MMAB,MRPL27,MRPL38,MRPS23,MTHFD2,NAP1L4,NDUFA2,NDUFS3,NOP16,OXSR1,PABPC4,PAIP1,PARK7,PBK,PDCD6,PDIA6,PHGDH,PPA1,PPIF,PPP2R1B,PRPF40A,PRRC2C,PSMA6,PSMD2,PSME3,PTGES3,PURA,RAB35,RACK1,RBBP6,RBM22,RBM8A,RCSD1,RPL12,RPS12,RPS20,RPS5,RRBP1,SCARB2,SDHB,SHMT2,SPATS2L,SQSTM1,SRP14,STUB1,SUCLG2,SYNCRIP,SYPL1,TAGLN2,TFB1M,TIMM44,TMPO,TNPO1,TOP1,TPM4,TSN,TXLNA,U2AF2,UQCRFS1,VCP,VIM,WWC3,YTHDF3,ZNF326,ZYX	125 (53)	51
SFPQ	other	-0.345	2			0	0.00107	0.0046	AR,SFPQ	ALDH1A2,CALU,CHERP,CIT,DCTPP1,FKBP5,HNRNPU,ICAM1,KPNA2,LMAN1,LOC102724594/U2AF1,MRPL27,MTHFD2,NAP1L1,PBK,PCMT1,SDHB,SUCLG2,U2AF2,VIM	20 (2)	2	IL4,IL5,MMP3,phytohemagglutinin			AR	CASP3
GCH1	enzyme		2			0	0.00114	0.0067	GCH1,NOS (family),NOS3	CD59,GSTP1,ICAM1,VIM	4 (3)	3	BHLHE40,lipopolysaccharide,S-nitroso-N-acetyl-DL-penicillamine	actinomycin D,methylprednisolone		NOS3
GADD45	group		3			0	0.00295	0.0063	AICDA,AKT (family),BCL2,CCND1,CCNE1,CDC25A,CDK1/CYCLIN B (complex),CEBPB,CREB (family),CREBBP,CYCLIN-B/CDK1 (complex),ERK (family),GADD45 (family),GADD45A,GADD45B,GADD45G,GSK3B,JNK (family),MAP2K3,MAP3K4,MAPK14,MAPK9,MMP3,NFKB (complex),NHERF1,STAT3,STAT4,TDG,TP53	AK4,ANXA1,ANXA6,APEX1,ASAH1,BAG2,C8orf33,CACTIN,CALB1,CALU,CAP1,CD63,CELF2,CHD1,CHERP,CISD1,CIT,CKB,COMT,CSTF2,CTSC,DCTPP1,DDX46,EEF1A1,EIF5,EMD,FDPS,FUBP1,GAPDH,GLG1,GTF2E2,HIF3A,HSPA8,HSPA9,HSPD1,HSPH1,ICAM1,IPO7,LUC7L,MAP4,MCAM,MRPL38,MSN,MTHFD2,NAP1L4,NASP,NDUFS3,NPM1,PBK,PDIA6,PHGDH,PKLR,PPA1,PPIF,PPIL1,PROCR,PSMA6,PSMD2,PSME3,PURA,RBM14,RBM8A,RPL12,RPS12,RPS20,RPS5,SCAF8,SF3B4,SRSF1,SSRP1,SUCLG2,SYNCRIP,SYPL1,TAGLN2,TFB1M,TIA1,TIMM44,TMPO,TOP1,UBE2S	80 (29)	23	curcumin,oxaliplatin	EGF
EID3	other		2			0	0.00393	0.0092	CREBBP,EID3,ESR1,NR3C1	AATF,ANXA1,BCCIP,CD59,CDK5RAP2,CIT,COPZ1,CTSC,ECI1,FDPS,FKBP5,FLNA,GCLM,GSTP1,HSP90B1,HSPD1,HSPH1,ICAM1,IDH3A,IPO7,ITGAV,KTN1,LGALS1,NDUFS3,NDUFV2,PBK,PKLR,PRPF40A,RAB27A,RAB35,RBM22,RRBP1,SCARB2,SQSTM1,TMPO,TNPO1,UBE2I,VIM	38 (4)	3
stibogluconic acid	chemical drug		3			0	0.0044	0.0067	AKT (family),AKT1,AMPK (complex),CD28,CD3 (complex),CREB (family),CSF2RB,CTNNB1,EIF4E,ESR1,ESTROGEN RECEPTOR (family),FASN,FOS,GNAS,GRIN3A,GSK3B,HRAS,IGF1R,IRF4,IRF5,JNK (family),JUN,KRAS,MAPK1,MAPK9,MTOR,MUC1,MYD88,NFKB (complex),NFKBIA,PAK2,PI3K (complex),PIK3CG,PRKAA (family),PRKAA2,PTPN11,RB1,RPS6KB1,SRC,SRSF1,STAT1,STAT6,stibogluconic acid,TCR (complex),TJP1,TLR3,TOP1,TP53,TP73,TRIM28,TSC2,VIM,WAS,WBP2,YAP/TAZ (family),YAP1	AATF,ABCF1,AK4,ALDH1A2,ANXA6,APEX1,BAG2,BZW1,CALB1,CALU,CAP1,CAVIN1,CDK5RAP2,CELF2,CHD1,CHERP,CISD1,CIT,CKB,CLNS1A,COMT,COPZ1,DBN1,EIF1AX,EIF3D,EIF3K,EIF5,ELOB,ELOC,EMD,EWSR1,FCGR2A,FUBP1,GCLM,GLG1,GLRX3,GRPEL1,HIF3A,HINT1,HMBS,HNRNPA0,HYOU1,IDH3A,KPNA2,KTN1,LOC102724594/U2AF1,MAFG,MANF,MAP4,MRPL38,MRPS23,MSN,MTDH,NAP1L1,NAP1L4,NDUFA2,NDUFV2,PAIP1,PARK7,PBK,PCMT1,PDAP1,PDCD6,PDIA6,PGK1,PKLR,PPIF,PRKRA,PRPF40A,PSMA6,PSMD2,PSME3,PTGES3,PTGFRN,PURA,RAB35,RBM22,RBM8A,RPL31,RPS12,RPS20,RPS5,RRBP1,S100A11,SAMSN1,SF3B4,SYNCRIP,TBCA,TFB1M,TIA1,TIMM44,TNPO1,TOMM20,TOMM34,TSN,U2AF2,VCP,VIM,YBX3,YTHDF3	100 (56)	53					SRC
PTEN	phosphatase		1			0	0.00447	0.0118	PTEN	ALDH1A2,ANXA1,CHD1,FDFT1,FDPS,IDH3A,KRT19,MCAM,MDH1,NDUFS3,PABPC4,PGK1,PHGDH,PKLR,RANGAP1,RBBP6,SDHB,SUCLG2,SYNCRIP,VIM	20 (1)	1	BACE1,calcitriol,CK2 ALPHA (family),CMKLR1,CRTC1,LCN2,LY294002,MAST2,TGFBR3	ALOX12/15 (family),IGF1,L-cysteine,lipopolysaccharide,miR-10a-5p (and other miRNAs w/seed ACCCUGU),mir-19 (includes others),mir-8 (includes others),NEDD4,TNFRSF1B,UCA1,YAP/TAZ (family)		BTG1,CA3,CD40,MAFK,NBN,PDGFRB,PFKL,PRMT2,TOM1	ADM,BMI1,CADPS,ELK1,FGF19,LMX1B,MMP3,NOS3,PFKFB3,phospholipid,SMARCA4,SRC,TNFRSF14
lysophosphatidic acid	chemical - other		1		biased	0	0.00487	0.0288	lysophosphatidic acid	FKBP5,HYOU1,ICAM1,VIM	4 (1)	1	EGF,lipopolysaccharide			CXCL2,G PROTEIN ALPHA I (family),GPBAR1,GSN,ITGAM,PDGFRB,SRC	NOS3
erastin	chemical drug		3			0	0.00556	0.0085	26S PROTEASOME (complex),ADAM17,AKT1,ALDH2,AMPK (complex),beta-estradiol,CCND1,CD247,CEBPB,CREB1,E2F1,EGFR,EIF4E,erastin,ERN1,ESR1,FOS,fulvestrant,GATA3,GLI1,GNAS,GRIN3A,GSK3B,HDAC5,HIF1A,IGF1,IGF1R,IL6,INSR,IRF4,IRF5,KRAS,MDM4,MYB,NAMPT,NANOG,NCOA1,NOTCH1,NTRK1,P38 MAPK (family),PIK3CG,PPARGC1A,PTPN11,PTPN6,RAS (family),RASSF5,SMAD2/3 (family),SNAI1,SP1,SRC,STAT4,STAT6,SYK,TLR3,TP53,VIM,WBP2,ZAP70,ZHX2	AATF,AK4,ALDH1A2,ANXA1,ANXA6,APEX1,ARL15,ATXN10,BZW1,CALU,CAP1,CAVIN1,CBFB,CHD1,CISD1,CKB,CLIC1,CLNS1A,COPZ1,CRTAP,CSTF2,CTR9,DBN1,DHRS2,DRG1,ECHS1,EEF1A1,EIF5,EMD,ETFB,EWSR1,FKBP5,FLNA,FUBP1,GAPDH,GCLM,GLRX3,GP1BB,GSTP1,GTF2E2,HIBADH,HINT1,HNRNPA0,HNRNPA1,HSPA8,HSPD1,HSPH1,HTATSF1,IDH3A,IPO7,ITGAV,KPNA2,LOC102724594/U2AF1,LUC7L,MAGEB2,MAP4,MCAM,MRPL38,MRPS28,MRPS31,MTDH,MTHFD2,NAP1L4,NASP,NDUFS3,NPM1,NUDCD2,OXSR1,PBK,PDAP1,PDCD6,PDIA6,PEBP1,PGK1,PHGDH,PKLR,PRKRA,PRPF40A,PRRC2C,PSME3,PTGES3,PURA,RAB35,RBBP6,RBM14,RBM22,RBM8A,RCSD1,RPL12,RPS12,RPS20,RPS5,RRBP1,SAMSN1,SCARB2,SDHB,SHMT2,SQSTM1,SRP14,SRP68,SSBP1,SSRP1,SUCLG2,SYPL1,TAGLN2,TBCA,TFB1M,TIMM44,TNPO1,TOMM34,U2AF2,UBE2I,UQCRFS1,ZYX	114 (59)	59				LAMP2,SRC
esomeprazole magnesium	chemical drug		3			0	0.00673	0.019	26S PROTEASOME (complex),ACO1,AKT (family),AMPK (complex),AP1 (complex),clopidogrel,CYP2C19,CYP2C8,diclofenac,esomeprazole magnesium,MTORC1 (complex),paclitaxel,PRKAA (family),RET,SOD1,VACUOLAR H+ ATPASE (complex)	APEX1,CD63,CHD2,FDPS,FKBP5,FLNA,FTL,HNRNPA1,HSP90B1,HSPA8,HSPD1,HSPH1,HYOU1,ICAM1,IDH3A,MCAM,MTHFD2,PGK1,PHGDH,PKLR,PSMD2,SDHB,SHMT2,STUB1,TAGLN2,TNFRSF8,TYMS,UBE2I,ZC3H8,ZYX	30 (16)	12				ATF6
HK1	kinase		2			0	0.00692	0.0096	AKT (family),cytarabine,GSK3A,GSK3B,HK1	CD63,CHD1,EMD,FKBP5,GAPDH,HIF3A,ICAM1,MAP4,MCAM,SDHB,SQSTM1,TOP1,TYMS,VIM	14 (5)	4	BHLHE40,CD40,lipopolysaccharide,ZBTB10	ABCB6,actinomycin D,APP,ATG5,LY294002,SMARCA4
BRCA2	transcription regulator		2		biased	0	0.00756	0.0174	BRCA2,DDX5,SRC (family)	ICAM1,IDH3A,ITGAV,MDH1,NDUFA2,SDHB	6 (3)	2	hydrocortisone,LY294002	5-azacytidine
ALK	kinase		2			0	0.00787	0.0134	AKT (family),ALK,AP1 (complex),GSK3B,IGF1R,JNK (family),JUN,NFKB (complex),PTPN11,RAS (family),SMAD4,STAT3	ALDH1A2,APEX1,ASAH1,BAG2,CALB1,CBFB,CD63,CELF2,CHD1,EMD,FCGR2A,FKBP5,FTL,GSTP1,HNRNPU,HSP90B1,HSPA9,ITGAV,MAP4,MCAM,NDUFV2,NPM1,PGK1,PPIF,PROCR,RAB27A,RBM8A,SCARB2,SDHB,SQSTM1,TNFRSF8,TYMS	32 (12)	12	ALKAL2,zinc	ceritinib			WIPF1
WIPF1	other		2		biased	0	0.00964	0.0216	AP1 (complex),ITGB3,JNK (family),NFAT (complex),PLCG2,WIPF1	ALDH1A2,ASAH1,CD63,CELF2,HSP90B1,ICAM1,ITGAV,TNFRSF8	8 (6)	5	AR,SMARCA4	ALK,mir-8 (includes others)		ACTIN (family)
gamma-secretase inhibitor compound E	chemical reagent		2			0	0.0112	0.0212	AKT1,ERK (family),gamma-secretase inhibitor compound E,P70 S6K (family),PKA (complex),PRKAA (family)	EEF1A1,FKBP5,GCLM,HSPA8,HSPH1,HYOU1,ICAM1,ITGAV,MCAM,MDH1,PABPC4,PKLR,SRP14,SSBP1,STUB1,VCP	16 (6)	6					APP,HSPA8,HSPH1
dimethyl sulfoxide	chemical drug		2			0	0.0115	0.0206	AP1 (complex),CDK2,CDK4,CTNNB1,dimethyl sulfoxide,ERK1/2 (family),JUN,MAPK14,NFE2,NFKB (complex),PARP1,RB1,SLC4A1,SRC,TERT,TP53	AK4,ANXA1,ANXA6,APEX1,ASAH1,ATXN10,BAG2,CALB1,CALU,CAP1,CAVIN1,CISD1,CKB,EEF1A1,FCGR2A,FDPS,FKBP5,FLNA,FTL,FUBP1,GRPEL1,HIF3A,HMBS,HNRNPU,HSP90B1,HSPA8,HSPA9,HSPD1,HSPH1,IPO7,KPNA2,KRT19,MAP4,MCAM,MDH1,MRPL38,MRPS23,MTHFD2,NAP1L4,NDUFA2,NDUFS3,PARK7,PBK,PDIA6,PHGDH,PPIF,PROCR,PSMD2,PSME3,PURA,RAB27A,RPL12,RPS12,RPS20,RPS5,SDHB,SQSTM1,SRSF1,SUCLG2,TAGLN2,TFB1M,TIMM44,TNFRSF8,TYMS,UQCRFS1,ZYX	66 (16)	16				ALDH2,BMP4,CA3,CYP2C9,ITGAM,PBXIP1	CASP3,LCN2,SRC
STK26	kinase		1			0	0.0125	0.0337	STK26	ITGAV,KRT19,MSN,VIM	4 (1)	1	EGF
TRIM37	enzyme		1			0	0.0125	0.0244	TRIM37	CD63,CDK5RAP2,CKB,VIM	4 (1)	1				IFN BETA (family)	DNMT1,RASSF5,TRAF6
L744832	chemical reagent		2			0	0.0127	0.0216	AKT (family),EIF4EBP1,ERK (family),FDFT1,H2AX,JNK (family),L744832,P70 S6K (family),RAS (family),RPS6KB1,STAT3	ALDH1A2,ASAH1,CD63,CELF2,EEF1A1,EIF1AX,FDPS,FKBP5,GSTP1,HIF3A,HSPD1,ITGAV,MCAM,MDC1,NPM1,PABPC4,PGK1,PROCR,RAB27A,SDHB,TYMS,VIM	22 (11)	10				CASP3,RHOB	DNMT1
NKX2-1	transcription regulator		2			0	0.0128	0.0253	AP1 (complex),NKX2-1,SPDEF	HSP90B1,ICAM1,SQSTM1,SSBP1,TNFRSF8,VIM	6 (3)	3	liraglutide			BMP4,phospholipid
PDGFRB	kinase		2			0	0.0136	0.0424	AKT (family),AKT1,ERK (family),ERK1/2 (family),G PROTEIN ALPHA I (family),JAK1,JAK2,LRP1,MTORC1 (complex),P70 S6K (family),PDGFRB,PTPN11,RAS (family),RPS6KB1,SHC1,SMAD2,SRC,STAT1,STAT3,TP53	AK4,ALDH1A2,ANXA1,ANXA6,APEX1,ASAH1,CALU,CAP1,CAVIN1,CD63,CISD1,CKB,EEF1A1,EIF1AX,EMD,FDFT1,FDPS,FTL,FUBP1,GAPDH,GCLM,GSTP1,HIF3A,HSPA8,HSPD1,HSPH1,ICAM1,IPO7,ITGAV,KPNA2,MAP4,MCAM,MDH1,MRPL38,MTHFD2,NAP1L4,NDUFS3,NPM1,PABPC4,PBK,PDIA6,PGK1,PHGDH,PRDX5,PROCR,PSMD2,PSME3,PURA,RAB27A,RBM8A,RPL12,RPS12,RPS20,RPS5,SDHB,SRP14,STUB1,SUCLG2,TAGLN2,TFB1M,TIMM44,TYMS,UQCRFS1,VCP,VIM,ZYX	66 (20)	19	CSNK1G2,FHL2,lysophosphatidic acid,NAMPT,PTEN,ST6GAL1	curcumin,dehydroisoandrosterone,EGF,IGF1,mito-TEMPO,pralsetinib		G PROTEIN ALPHA I (family),SRC
resimmune	biologic drug		2		biased	0	0.014	0.0177	CD247,resimmune,ZAP70	ANXA1,CSTF2,FCGR2A,FKBP5,HTATSF1,MTHFD2,NASP,SRP14	8 (3)	2				ZAP70
ascorbic acid	chemical - endogenous mammalian		2			0	0.015	0.0344	AKT (family),ascorbic acid,ERK1/2 (family),ERN1,ETS1,glutathione,HIF1 (complex),JNK (family),JUN,MAPK1,MAPK14,NFKB (complex),NFKBIA,NOS3,PKA (complex),TP53,XBP1	AK4,ANXA1,ANXA6,BAG2,BCCIP,CALB1,CALU,CAP1,CD63,CELF2,CISD1,CKB,COPZ1,EEF1A1,ERP44,FCGR2A,FDPS,FKBP5,FTL,FUBP1,GAPDH,GP1BB,GSTP1,HNRNPU,HSP90B1,HSPA8,HSPA9,HSPD1,HSPH1,HYOU1,IPO7,ITGAV,KPNA2,KRT19,LGALS1,LMAN1,MAP4,MRPL38,MTHFD2,NAP1L4,NDUFS3,PAIP1,PARK7,PBK,PDIA6,PGK1,PHGDH,PKLR,PPIF,PSMD2,PSME3,PURA,RPL12,RPS12,RPS20,RPS5,SQSTM1,SRP68,SRP9,STUB1,SUCLG2,TAGLN2,TFB1M,TIMM44,TMPO,TNFRSF8,TYMS,UBE2I,UQCRFS1,ZYX	70 (17)	17				NOS3	CASP3,CD40LG,IGF1,L-glutamic acid
nalmefene	chemical drug		3			0	0.0176	0.038	AKT (family),AMPK (complex),JNK (family),MAP2K1,MAPK1,MTOR,nalmefene,OPRD1,OPRK1,OPRM1,P38 MAPK (family),P70 S6K (family),RPS6KB1,STAT3	ALDH1A2,CD63,CELF2,EEF1A1,EIF1AX,EIF3A,FLNA,GLG1,GSTP1,HIF3A,HSPH1,IDH3A,ITGAV,LGALS1,MCAM,MDH1,NDUFS3,NPM1,PABPC4,PAIP1,PGK1,PKLR,PRDX5,PROCR,RAB27A,RPL12,SQSTM1,TYMS,UBE2I,VIM	30 (14)	11
propoxyphene	chemical drug		3			0	0.0176	0.038	AKT (family),AMPK (complex),JNK (family),MAP2K1,MAPK1,MTOR,OPRD1,OPRK1,OPRM1,P38 MAPK (family),P70 S6K (family),propoxyphene,RPS6KB1,STAT3	ALDH1A2,CD63,CELF2,EEF1A1,EIF1AX,EIF3A,FLNA,GLG1,GSTP1,HIF3A,HSPH1,IDH3A,ITGAV,LGALS1,MCAM,MDH1,NDUFS3,NPM1,PABPC4,PAIP1,PGK1,PKLR,PRDX5,PROCR,RAB27A,RPL12,SQSTM1,TYMS,UBE2I,VIM	30 (14)	11
HSD11B2	enzyme		2			0	0.0177	0.0295	corticosterone,glucocorticoid,HSD11B2,NR3C1,NR3C2	ANXA1,CALB1,ECI1,FKBP5,GCLM,GSTP1,HIF3A,HSPA9,IDH3A,ITGAV,NDUFS3,NDUFV2,PROCR,SQSTM1	14 (5)	4		8-bromoguanosine 3',5'-cyclic monophosphate,fluocinolone acetonide,lipopolysaccharide,MIF,S-nitroso-N-acetyl-DL-penicillamine			NR3C2,SCNN1A
BACE1	peptidase		2			0	0.0178	0.0481	AKT (family),BACE1,CREB1,MTOR,NRG1,PKA (complex),SOD1	AK4,APEX1,ARL15,CAVIN1,CD63,EIF3A,ETFB,FDPS,FKBP5,FLNA,GLG1,HIF3A,HSP90B1,HSPH1,ICAM1,ITGAV,KPNA2,MCAM,MDH1,PHGDH,PKLR,PRDX5,RPL12,SDHB,SQSTM1,TAGLN2,TYMS,VIM	28 (7)	7	3-nitropropionic acid,hydrocortisone,lipopolysaccharide,TNFRSF1A	ergosterol,nicotinamide-beta-riboside,sphingosylphosphocholine		PTEN	IGF1,LAMP2
ZAP70	kinase		1		biased	0	0.0202	0.0208	ZAP70	ANXA1,CSTF2,FKBP5,HTATSF1,NASP,SRP14	6 (1)	1	CD40LG,CD5,EGF,MIF,NOS3,phytohemagglutinin,PIEZO1,resimmune,SRC,yoda1,zinc	CTLA4,SIGLEC7,SIGLEC9
kallikrein	group		2			0	0.0217	0.0334	AKT (family),GSK3B,KALLIKREIN (family),SRC	CAVIN1,CD63,CHD1,EMD,FKBP5,HIF3A,ICAM1,MAP4,MCAM,PGK1,SDHB,SQSTM1,TYMS,VIM	14 (4)	3	APP,heparin			SRC	CASP3
gatifloxacin	chemical drug		3			0	0.0227	0.039	AKT (family),CYP2C8,gatifloxacin,paclitaxel,TOP2B	CD63,FKBP5,FLNA,HIF3A,HNRNPA1,MCAM,PGK1,PHGDH,SDHB,TYMS,VIM,ZYX	12 (5)	2
SIRT7	enzyme		1			0	0.025	0.0229	SIRT7	MRPS31,RPS20,RPS21,TMPO	4 (1)	1	NAD+	DNMT1,PRMT6
PAR6	group		2			0	0.0282	0.029	AKT (family),GSK3B,PAR6 (family),RAC1	CD63,CHD1,EMD,FKBP5,HIF3A,ICAM1,MAP4,MCAM,SDHB,SQSTM1,TYMS,VIM	12 (4)	3
Rhox5	transcription regulator		2			0	0.0282	0.0304	AKT (family),GSK3B,Rhox5	CD63,CHD1,EMD,FKBP5,HIF3A,IDH3A,MAP4,MCAM,SDHB,SQSTM1,TYMS,VIM	12 (3)	3	AR				CA3
ELK1	transcription regulator		1			0	0.034	0.0418	ELK1	ITGAV,MTHFD2	2 (1)	1	ACTIN (family),AR,EGF,FCER1 (complex),IGF1,lipopolysaccharide,LY96,RASSF5	AHSG,APP,BAPTA-AM,DIRAS1,FHL2,filgrastim,heparin,LY294002,PTEN,TRIM45
HSPA8	enzyme	-0.612	1			0	0.034	0.021	HSPA8	MANF,SQSTM1	2 (1)	1	CA77,curcumin,FLI1,lipopolysaccharide,ST13	5-azacytidine,gamma-secretase inhibitor compound E,SUMO2,UBA1			CFTR
PAX2	transcription regulator		1			0	0.034	0.0491	PAX2	ALDH1A2,ITGAV	2 (1)	1	KLF4,LMX1B
PHF10	other		1		biased	0	0.034	0.0393	PHF10	APEX1,TYMS	2 (1)	1					CASP3
SMARCA2	transcription regulator	0.293	1		biased	0	0.034	0.0393	SMARCA2	FKBP5,RAB27A	2 (1)	1	SMARCA4	FHD-286			ITGAM
THZ531	chemical drug		1		biased	0	0.034	0.0424	THZ531	AK4,FKBP5	2 (1)	1				AR	LMX1B,THBS4,ZBTB10
UBQLN2	other	0.488	1			0	0.034	0.024	UBQLN2	FDFT1,SQSTM1	2 (1)	1				AR
actin	group		1		biased	0	0.034	0.0441	ACTIN (family)	CAVIN1,FLNA	2 (1)	1	CASP3,WIPF1			ELK1
laquinimod	chemical drug		1		biased	0	0.034	0.0424	laquinimod	AK4,FKBP5	2 (1)	1
mir-150 (includes others)	microRNA		1			0	0.034	0.0367	mir-150 (includes others)	FCGR2A,PDAP1	2 (1)	1		rimonabant			CXCL2
mir-192 (includes others)	microRNA		1		biased	0	0.034	0.0387	mir-192 (includes others)	MSN,TYMS	2 (1)	1	TNFRSF1B	rimonabant			BMI1
phosphoenolpyruvate	chemical - endogenous mammalian		2		biased	0	0.034	0.0392	K ATP CHANNEL (complex),phosphoenolpyruvate,SUCCINATE DEHYDROGENASE (complex)	HYOU1,SDHB	2 (3)	2	CD40,lipopolysaccharide	liraglutide			IFN BETA (family),IL33
steroid	chemical - endogenous mammalian		1		biased	0	0.034	0.04	steroid	ANXA1,SPEN	2 (1)	1		lipopolysaccharide
nickel chloride	chemical toxicant		1		biased	0	0.0428	0.0464	nickel chloride	GAPDH,GCLM,PGK1,SQSTM1	4 (1)	1				ADM,EGLN1,GPX1
3-nitropropionic acid	chemical toxicant		1			0	0.0894	0.0212	3-nitropropionic acid	NPM1,SQSTM1	2 (1)	1				APP,BACE1,CASP3
FHL2	transcription regulator		3			0.099	0.0022	0.0028	ADAM17,AKT1,APLN,APP,AR,BRCA1,CDKN2D,CEBPB,CITED2,CLOCK,CREB (family),CREB1,CSF2,CTNNB1,DNMT1,E2F1,ESTROGEN RECEPTOR (family),EZH2,FHL2,FOXO1,FOXO4,FOXP3,HIF1 (complex),HIF1A,HRAS,IL6,IRF4,JUN,LIN28A,MAGI1,MAP2K3,MAP3K8,MAPK1,MAPK3,MAPK9,MITF,MYB,NCOA1,NFAT5,NFE2L2,NFKB (complex),NR4A1,PARP1,PCGF2,POU2F2,PPARGC1A,PPRC1,PTK2,PTPN11,RAC1,RB1,SATB1,SNAI1,SPI1,STAT4,TCF20,TCF7L2,TGFB1,TNF,UBA3,VEGFA,XBP1,YAP1	ACP1,AK4,ANXA1,APEX1,APOL2,ARL15,ATXN10,BAG2,BUD23,CALB1,CALU,CAP1,CAVIN1,CD59,CDK11A,CHERP,CIT,CLIC1,COMT,CSTF2,CT45A10/CT45A5,CTR9,CYB5B,DBN1,DCTPP1,DDX46,DHRS2,ERP44,ETFB,FDFT1,FTL,GAPDH,GCLM,GP1BB,GRPEL1,GSTP1,GTF2E2,HBZ,HIF3A,HMBS,HNRNPF,HNRNPU,HSP90B1,HSPA9,HYOU1,KPNA2,KRT19,LMAN1,LOC102724594/U2AF1,LUC7L,MAFG,MANF,MCAM,MDH1,MMAB,MRPL27,MRPS23,MRPS31,MSN,NAP1L1,NPM1,NUDCD2,OXSR1,PAIP1,PCMT1,PDCD6,PEBP1,PGK1,PHGDH,PPA1,PPIF,PROCR,PSMA6,PTGES3,PTGFRN,RACK1,RBM14,RBM8A,SDHB,SF3B4,SHMT2,SPATS2L,SRP14,SRP68,SRP9,SRSF1,SSBP1,SSRP1,STUB1,SUCLG2,SYPL1,TAGLN2,TIA1,TOMM20,TOR1AIP1,TPM4,TSN,TXLNA,TYMS,UBE2I,VCP,WWC3,YTHDF3	103 (63)	58		NR4A3		AR,BMP4,CYP11A1,IL4,IL5,PDGFRB	ELK1
synuclein	group		3			0.122	0.000396	0.0012	AKT (family),ALOX5,AP1 (complex),EP300,GPX1,GSK3B,H2AX,INSR,JNK (family),KAT2A,MAP2K3,MTOR,NFKBIA,NOS (family),P38 MAPK (family),PRKN,SNCA,SNCB,SNCG,STAT3,SYNUCLEIN (family),TP53	AK4,ALDH1A2,ANXA1,ANXA6,APEX1,BCCIP,CALU,CAP1,CD59,CD63,CELF2,CHD1,CISD1,CKB,COMT,ECHS1,ECI1,EEF1A1,EIF3A,EMD,ETFB,FDFT1,FDPS,FLNA,GAPDH,GLG1,GLO1,HNRNPU,HSP90B1,HSPA8,HSPH1,ICAM1,IDH3A,KPNA2,MDC1,MRPL38,MTHFD2,NAP1L4,NDUFS3,NPM1,PARK7,PBK,PHGDH,PKLR,PPA1,PPID,PRDX5,PROCR,PSME3,PURA,RAB27A,RPL12,RPS12,RPS20,RPS5,SRSF1,SUCLG2,TAGLN2,TFB1M,TIMM44,TMPO,TNFRSF8,TOMM20,TYMS,UBE2S,UQCRFS1,ZYX	67 (22)	19				GPX1
PAK4	kinase		2			0.122	0.00311	0.0085	AKT (family),CREB (family),ERK (family),JNK (family),MAPK14,MAPK9,NFKB (complex),PAK4,PPARA,RELA,TP53	AK4,ANXA1,ANXA6,APEX1,ASAH1,BAG2,CALB1,CALU,CAP1,CD59,CD63,CELF2,CHERP,CISD1,CKB,COMT,CYB5B,ECI1,EEF1A1,FDFT1,FDPS,FUBP1,GAPDH,GSTP1,HIF3A,HSP90B1,HSPA8,HSPA9,HSPD1,HSPH1,ICAM1,IPO7,ITGAV,KPNA2,KRT19,MAP4,MCAM,MRPL38,MTHFD2,NAP1L4,NDUFS3,PBK,PDIA6,PHGDH,PKLR,PPA1,PPIF,PSMD2,PSME3,PURA,RPL12,RPS12,RPS20,RPS5,SDHB,SF3B4,SQSTM1,SUCLG2,TAGLN2,TFB1M,TIA1,TIMM44,TOMM20,TYMS,UQCRFS1,VIM,ZYX	67 (11)	11	mir-224	gemcitabine,KPT-9274			CASP3
sodium dodecyl sulfate	chemical drug		3			0.122	0.00345	0.0077	AGT,AKT1,ALOX5,AR,ARF1,CKB,CP,CTNNB1,EP300,GPX4,INSR,JNK (family),LAMP2,MMP (family),NADPH OXIDASE (complex),NFKB (complex),P38 MAPK (family),RB1,reactive oxygen species,SERPINA1,SERPINE1,SHC1,SMAD3,sodium dodecyl sulfate,SP1,TGFB1,TNF,TNFSF11	ABCF1,APEX1,BUD23,CALB1,CALU,CAP1,CBFB,CD59,CELF2,CIT,CKB,COMT,DCTPP1,ECHS1,ECI1,ERP44,ETFB,FCGR2A,FLNA,FUBP1,GAPDH,GP1BB,GRPEL1,HSPA8,HSPA9,HSPH1,ICAM1,IDH3A,ITGAV,KPNA2,LMAN1,MAP4,MRPL27,MRPL38,MSN,MTDH,MTHFD2,NAP1L1,NDUFA2,NDUFS3,NDUFV2,PARK7,PCMT1,PDIA6,PHGDH,PKLR,PPID,PPIF,PPP2R1B,PRDX5,PSME3,PURA,RACK1,S100A11,SCARB2,SHMT2,SQSTM1,SRP14,SSRP1,STUB1,SUCLG2,SYNCRIP,TIA1,TNFRSF8,UQCRFS1,VCP,VIM	67 (28)	22				IL4
CSNK2B	kinase	-0.219	2			0.132	0.0152	0.0393	CSNK2A1,CSNK2B,ERK1/2 (family),MTORC1 (complex),NFKB (complex),RELA,SNAI1,TP53	AK4,ALDH1A2,ANXA1,ANXA6,APEX1,ASAH1,BAG2,CALB1,CALU,CAP1,CD59,CISD1,CKB,EEF1A1,FDPS,FUBP1,GAPDH,GSTP1,HIF3A,HSP90B1,HSPA8,HSPA9,HSPD1,HSPH1,ICAM1,IPO7,ITGAV,KPNA2,KRT19,MAP4,MCAM,MRPL38,MTHFD2,NAP1L4,NDUFS3,PBK,PDIA6,PEBP1,PHGDH,PPIF,PSMD2,PSME3,PURA,RPL12,RPS12,RPS20,RPS5,SDHB,SQSTM1,SUCLG2,TAGLN2,TFB1M,TIMM44,TYMS,UQCRFS1,VIM,ZYX	57 (8)	7	EGF,methylprednisolone
panobinostat	chemical drug		2			0.156	0.00471	0.0095	AKT (family),AR,CREB (family),H2AX,HDAC1,HIF1A,NFKB (complex),panobinostat,RELA	AK4,ALDH1A2,APEX1,BAG2,CALB1,CALU,CAVIN1,CD59,CD63,CIT,COMT,DCTPP1,FLNA,GAPDH,HSP90B1,HSPA9,ITGAV,KPNA2,KRT19,LGALS1,LMAN1,MANF,MDC1,MRPL27,MTHFD2,NAP1L1,NASP,NPM1,NUDCD2,PBK,PCMT1,PGK1,PHGDH,PPIF,SDHB,SQSTM1,SSBP1,SUCLG2,TIA1,TYMS,VIM	41 (9)	9				KLF4	AR,BMI1
ITGAM	transmembrane receptor		2			0.16	0.0295	0.0477	AKT (family),BAX,CHUK,ITGAM,MAPK1,MAPK14,MAPK9,NFKB (complex),NFKBIA,P38 MAPK (family),RAS HOMOLOG (family),RELA,SRC (family),STAT3,STAT6,SYK	ANXA1,BAG2,BCCIP,CALB1,CD59,CD63,CHERP,FCGR2A,FDPS,FKBP5,FLNA,GAPDH,GSTP1,HIF3A,HSP90B1,HSPA8,HSPA9,ITGAV,KRT19,LGALS1,MCAM,NPM1,PAIP1,PARK7,PDIA6,PGK1,PPIF,PROCR,RAB27A,RAB35,RCSD1,SAMSN1,SDHB,SF3B4,SQSTM1,TMPO,TNFRSF8,TYMS,UBE2I	39 (16)	15	1-methyl-4-phenyl-1,2,3,6-tetrahydropyridine,8-bromoguanosine 3',5'-cyclic monophosphate,APP,calcitriol,CD40,CD40LG,curcumin,CXCL2,dimethyl sulfoxide,EGF,filgrastim,IL33,IL5,KLF4,lipopolysaccharide,lysophosphatidic acid,NFATC2,poly-L-lysine	benzoic acid,hydrocortisone,LY294002,SMARCA2,TNFRSF1A,VOLTAGE-GATED CALCIUM CHANNEL (complex)		CASP3,LCN2,TRAF6
AMG 714	biologic drug		3			0.164	0.0072	0.0106	AKT (family),AKT1,AMG 714,CREB (family),EZH2,GCR/GLUCOCORTICOID DIMER (complex),GSK3B,JAK3,JNK (family),MAPK14,MTORC1 (complex),RELA,RHOA,SHC1,STAT4,STAT5A/B (family),STAT5B,STAT6	ALDH1A2,ANXA1,ANXA6,CD59,CD63,CELF2,CHD1,COMT,CSTF2,EMD,FCGR2A,FDPS,FTL,GCLM,GLG1,GTF2E2,HIF3A,HSPA9,HSPD1,KRT19,LUC7L,MAP4,MCAM,MDH1,RAB35,RPL38,RPS21,SAMSN1,SDHB,SRP14,STUB1,SYPL1,TFB1M,TIA1,TNFRSF8,TYMS,VCP	37 (18)	15
4-[4'-[hydroxy(diphenyl)methyl]piperidin-1-yl]-1-(4-imidazol-1-ylphenyl)butan-1-one	chemical reagent		3			0.169	0.00833	0.0188	4-[4'-[hydroxy(diphenyl)methyl]piperidin-1-yl]-1-(4-imidazol-1-ylphenyl)butan-1-one,aflatoxin B1,AKT (family),benzo(a)pyrene,clopidogrel,cyclophosphamide,CYP2B6,CYP2C8,CYP2C9,CYP2J2,CYP3A4,diclofenac,losartan potassium,NFKB (complex),okadaic acid,paclitaxel,PRKAA2,STAT3,ticrynafen,warfarin	ALDH1A2,ANXA1,BAG2,CALB1,CD63,CHD2,COMT,FCGR2A,FKBP5,FLNA,GCLM,HNRNPA1,HSPA9,ICAM1,KRT19,LGALS1,MAFG,MCAM,MTHFD2,NPM1,PBK,PDCD6,PGK1,PHGDH,PKLR,PROCR,RAB27A,S100A11,SDHB,SHMT2,SQSTM1,TAGLN2,TYMS,ZC3H8,ZYX	35 (20)	15					CYP2C9
creatine kinase	group		3			0.169	0.0194	0.0352	ADAM10,AKT (family),AMPK (complex),AP1 (complex),CKB,CKMT1A/CKMT1B,creatine,CREATINE KINASE (family),EIF4EBP1,GPX4,JNK (family),JUN,MAP4K4,MAPK9,MTOR,P70 S6K (family),RPTOR,SMAD2	ALDH1A2,APEX1,ASAH1,CD63,CELF2,CHERP,EEF1A1,EIF3A,ERP44,FDFT1,FDPS,FKBP5,FTL,GAPDH,GLG1,GSTP1,HIF3A,HNRNPU,HSPD1,HSPH1,IDH3A,ITGAV,MCAM,MDH1,PABPC4,PARK7,PDIA6,PKLR,PRDX5,RPL12,SDHB,SF3B4,TNFRSF8,TYMS,UQCRFS1	35 (18)	14		CAV3,NOS3,phenylglyoxal
malonyl-coenzyme A	chemical - endogenous mammalian		3			0.174	0.011	0.0206	ACACA,AKT (family),CPT1A,CPT1B,FASN,GPX4,HIF1A,JNK (family),malonyl-coenzyme A,NFKB (complex),P38 MAPK (family)	AK4,ALDH1A2,ASAH1,BAG2,CALB1,CAVIN1,CD63,CELF2,ERP44,FKBP5,FLNA,FUBP1,GAPDH,HSPA9,KRT19,LGALS1,MANF,MCAM,NDUFA2,NDUFS3,NDUFV2,NPM1,NUDCD2,PDIA6,PGK1,PHGDH,PKLR,PPIF,SDHB,SSBP1,TYMS,UQCRFS1,VIM	33 (11)	8
ergosterol	chemical - endogenous mammalian		3			0.18	0.0163	0.0427	AKT1,BACE1,CREB1,ergosterol,MTOR,NOTCH (family),NOTCH1,NRG1,PKA (complex),SECRETASE GAMMA (complex),SOD1,TREM2	AK4,APEX1,ARL15,CAVIN1,ECHS1,EIF3A,ETFB,FCGR2A,FDPS,FLNA,GCLM,GLG1,HSP90B1,HSPH1,ICAM1,ITGAV,KPNA2,LGALS1,NDUFV2,PGK1,PHGDH,PKLR,PRDX5,RPL12,S100A11,SQSTM1,SRP14,STUB1,TAGLN2,VCP,VIM	31 (12)	10		curcumin			BACE1
TFE3	transcription regulator		2			0.192	0.011	0.0203	AKT (family),GSK3B,HIF1A,P70 S6K (family),TFE3	AK4,ASAH1,CAVIN1,CD63,CHD1,CKB,EEF1A1,EMD,FKBP5,GAPDH,HIF3A,ITGAV,LGALS1,MANF,MAP4,MCAM,NDUFV2,NPM1,NUDCD2,PABPC4,PGK1,PHGDH,SDHB,SQSTM1,SSBP1,TYMS,VIM	27 (5)	5		BACH1		VPS35
PECAM1	other		2			0.192	0.0191	0.0458	AKT (family),AKT1,IRF3,ITGB3,JNK (family),NFKB (complex),PECAM1,PLCG2,PTPN11,SRC (family),STAT3	ALDH1A2,ASAH1,BAG2,CALB1,CD63,CELF2,FCGR2A,FKBP5,GCLM,GSTP1,HSPA9,ITGAV,KRT19,MCAM,MDH1,NPM1,PGK1,PPIF,PROCR,RAB27A,RBM8A,SDHB,SRP14,STUB1,TYMS,VCP,VIM	27 (11)	10	APLN,calcitriol,cyclophosphamide,KLF4,lipopolysaccharide,LY294002,NAMPT,PRKCE,SRC,THBS4,TRAP1	ATG5,pyrrolidine dithiocarbamate		CASP3
nicotinic acetylcholine receptor	complex		3			0.2	0.00406	0.003	ADAM17,AKT (family),AKT1,AMPK (complex),APP,AR,CCND1,CCR2,CD247,CD28,CD3 (complex),CEBPA,CHRNA3,CHRNA4,CHRNA7,CHRNB2,CREB1,CSF2,CSF2RB,CTNNB1,EEF2,EGFR,ERN1,ESR1,FYN,GRIN2A,GSK3B,HIF1A,HIPK2,HOXA10,HRAS,IFNGR1,IL1B,IL6,IRF4,JAK2,JNK (family),LEPR,MAPK1,NFE2L2,NFKB (complex),NICOTINIC ACETYLCHOLINE RECEPTOR (complex),NLRP3,NMDA RECEPTOR (complex),NOS2,PARP1,PGR,PIK3CG,PLC GAMMA (family),PLCG2,POU2F2,PTPN11,PTPN6,REL,SP1,SRC (family),STAT3,STAT5B,STAT6,SYK,TLR3,TP53,TRIM28,YAP1,ZAP70,ZNF106	AATF,ARL15,ATXN10,BAG2,BZW1,CALB1,CAP1,CCDC124,CD63,CDK5RAP2,CELF2,CHD1,CHERP,CISD1,CIT,CLIC1,COMT,COPZ1,CSTF2,CTR9,CTSC,DBN1,EIF1AX,EIF5,EIF5B,ELOC,EMD,EWSR1,FCGR2A,FUBP1,GLRX3,GP1BB,HBZ,HIF3A,HINT1,HMBS,HNRNPA0,HSPA9,HTATSF1,HYOU1,ICAM1,IDH3A,ITGAV,KRT19,KTN1,LMAN1,MAFG,MANF,MDC1,MMAB,MRPL27,MRPL38,MSI2,MTDH,NAP1L1,NAP1L4,NASP,NDUFS3,NOP16,NUDCD2,PABPC4,PAIP1,PCMT1,PDCD6,PDIA6,PPA1,PPIF,PROCR,PRPF40A,PSMA6,PSMD2,PSME3,PTGFRN,PURA,RAB35,RACK1,RBM22,RBM8A,RCSD1,RRBP1,SAMSN1,SCARB2,SDHB,SRP14,SRP68,SSBP1,STUB1,SUCLG2,TBCA,TFB1M,TIMM44,TNPO1,TOP1,TPM4,TSN,TXLNA,UBAC1,UQCRFS1,VCP,YTHDF3	100 (66)	58	APP	1-methyl-4-phenyl-1,2,3,6-tetrahydropyridine
pyrimethamine	chemical drug		3			0.209	0.00145	0.0019	benzo(a)pyrene,clopidogrel,CYP2C19,CYP2C9,CYP2D6,DHFR,diclofenac,losartan potassium,NOS (family),pyrimethamine,tamoxifen,thalidomide,ticrynafen,warfarin	ANXA1,ASAH1,CD59,CDK5RAP2,CHD2,COMT,GAPDH,GCLM,GSTP1,HSP90B1,ICAM1,IDH3A,ITGAV,MAFG,MTHFD2,PDCD6,PHGDH,PPIF,PROCR,SHMT2,TAGLN2,VIM,ZC3H8	23 (14)	9					CYP2C9
FOLH1	peptidase		2			0.209	0.0289	0.0439	AKT (family),AKT1,EIF4EBP1,FOLH1,MTOR,P70 S6K (family)	CD63,EEF1A1,EIF3A,FDPS,FKBP5,GCLM,GLG1,HIF3A,HSP90B1,HSPD1,HSPH1,MCAM,MDH1,PABPC4,PRDX5,RPL12,SDHB,SQSTM1,SRP14,STUB1,TYMS,VCP,VIM	23 (6)	5		TMPRSS2-ERG
obeticholic acid	chemical drug		2			0.229	0.00562	0.0083	AKT (family),JNK (family),NFKB (complex),NR1H4,obeticholic acid	ALDH1A2,ASAH1,BAG2,CALB1,CD63,CELF2,CTSC,FKBP5,GCLM,HSPA9,ICAM1,KRT19,MCAM,PKLR,PPIF,SDHB,SQSTM1,TYMS,VIM	19 (5)	5				FGF19,GPBAR1	CXCL2
delavirdine	chemical drug		3			0.229	0.0103	0.0167	benzo(a)pyrene,CYP2C9,CYP2D6,delavirdine,diclofenac,losartan potassium,tamoxifen,ticrynafen,warfarin	ANXA1,ASAH1,CDK5RAP2,COMT,GAPDH,GCLM,GSTP1,HSP90B1,IDH3A,ITGAV,MAFG,MTHFD2,PDCD6,PHGDH,PPIF,PROCR,SHMT2,TAGLN2,VIM	19 (9)	6					CYP2C9
abiraterone acetate	chemical drug		2			0.243	0.0045	0.0142	abiraterone acetate,AR,EIF4EBP1	ALDH1A2,CALU,CIT,DCTPP1,FKBP5,HSPD1,ICAM1,KPNA2,LMAN1,MRPL27,MTHFD2,NAP1L1,PBK,PCMT1,SDHB,SUCLG2,VIM	17 (3)	2					AR
galeterone	chemical drug		2			0.243	0.0045	0.0142	AR,EIF4EBP1,galeterone	ALDH1A2,CALU,CIT,DCTPP1,FKBP5,HSPD1,ICAM1,KPNA2,LMAN1,MRPL27,MTHFD2,NAP1L1,PBK,PCMT1,SDHB,SUCLG2,VIM	17 (3)	2					AR
NU6102	chemical drug		2			0.243	0.00715	0.0207	AR,CDK2,NU6102	ALDH1A2,CALU,CIT,DCTPP1,FKBP5,ICAM1,KPNA2,LMAN1,MRPL27,MTHFD2,NAP1L1,PBK,PCMT1,RAB27A,SDHB,SUCLG2,VIM	17 (3)	2					AR
CLTC	other	0.339	2			0.243	0.0109	0.0262	CLTC,FGFR1,NFKB (complex)	BAG2,CALB1,EEF1A1,EIF1AX,EIF5B,FLNA,HIF3A,HSP90B1,HSPA9,ICAM1,KRT19,PPIF,PRKRA,SUCLG2,SYNCRIP,VIM,YBX3	17 (3)	2	EGF,IL4,SRC
NPHS1	other		2			0.258	0.0141	0.0343	AKT (family),AP1 (complex),JNK (family),NPHS1,P38 MAPK (family),RAC1	ALDH1A2,ASAH1,CD63,CELF2,FKBP5,FLNA,HIF3A,HSP90B1,ICAM1,ITGAV,MCAM,SDHB,TNFRSF8,TYMS,VIM	15 (6)	5	ACTN4,calcitriol,curcumin,LY294002	lipopolysaccharide
RALBP1	enzyme		2			0.258	0.0141	0.0368	AMPK (complex),JNK (family),MAP3K8,NFKB (complex),RALBP1	ALDH1A2,ASAH1,BAG2,CALB1,CELF2,HIF3A,HSPA9,ICAM1,IDH3A,KRT19,PKLR,PPIF,RCSD1,SPATS2L,VIM	15 (5)	4	SMARCA4
ACTN4	transcription regulator	0.314	2			0.258	0.0254	0.0415	ACTN4,AKT (family),ITGB1,NFKB (complex),RHOA	BAG2,CALB1,CD63,FKBP5,FLNA,HIF3A,HSPA9,HSPD1,ITGAV,KRT19,MCAM,PPIF,SDHB,TYMS,VIM	15 (5)	4	EGF,SRC	lipopolysaccharide		MMP3,NPHS1
NECTIN2	transmembrane receptor		2			0.277	0.0143	0.04	AKT (family),JNK (family),NECTIN2,P38 MAPK (family)	ALDH1A2,ASAH1,CD63,CELF2,FKBP5,FLNA,HIF3A,ICAM1,ITGAV,MCAM,SDHB,TYMS,VIM	13 (4)	3	filgrastim	mir-8 (includes others)
zVAD	chemical - protease inhibitor		2			0.277	0.0274	0.0415	BAK1,BAX,H2AX,NFKB (complex),SPHK1,TRIM28,zVAD	BAG2,CALB1,FKBP5,HIF3A,HMBS,HSPA9,ICAM1,KRT19,MDC1,PDIA6,PPIF,SDHB,TOP1	13 (7)	7					CASP3
CD8A	other		3			0.287	0.0194	0.0352	AKT (family),AKT1,Ca2+,CCNE1,CD247,CD3 (complex),CD8A,Cdc42,CREB (family),CREB1,CTNNB1,EEF2,EIF4E,ERK1/2 (family),FOS,GATA3,GSK3B,HRAS,HSF1,IFNG,IRF4,JNK (family),JUN,KRAS,LAT,MAPK1,MAPK9,MTOR,MYH9,NFKB (complex),NFKBIA,NOTCH (family),NR4A1,P70 S6K (family),PAK2,PI3K (complex),PIK3CG,PTPN6,RB (family),RB1,REL,RELA,RPS6KB1,SHC1,SP1,STAT4,STAT5B,STAT6,SYK,TCR (complex),TRB,YAP1,ZAP70	AK4,ALDH1A2,ANXA1,ANXA6,APEX1,ARL15,ASAH1,BAG2,BCCIP,BUD23,BZW1,C8orf33,CALB1,CALU,CELF2,CHD1,CHERP,CIT,CKB,CLNS1A,COMT,CSTF2,DBN1,DCTPP1,ECHS1,EEF1A1,EIF1AX,EIF3A,EIF5,EMD,EWSR1,FDPS,FTL,GAPDH,GCLM,GRPEL1,GTF2E2,HIF3A,HINT1,HNRNPA0,HNRNPA1,HNRNPU,HSP90B1,HSPA8,HSPA9,HSPD1,HSPH1,HTATSF1,HYOU1,ICAM1,KPNA2,LGALS1,LOC102724594/U2AF1,LUC7L,MANF,MAP4,MDH1,MRPS23,MTHFD2,NAP1L1,NASP,NDUFA2,NPM1,PABPC4,PAIP1,PARK7,PBK,PCMT1,PDCD6,PEBP1,PKLR,PPA1,PPIF,PRDX5,PSMA6,PTGES3,PTGFRN,RAB35,RACK1,RANGAP1,RBM8A,RCSD1,RPL12,RPL31,RPL38,RPS21,S100A11,SAMSN1,SCARB2,SF3B4,SRP14,SRSF1,SSBP1,STUB1,SUCLG2,SYNCRIP,SYPL1,TAGLN2,TBCA,TIA1,TMPO,TNFRSF8,TOP1,TSN,TXLNA,TYMS,UQCRFS1,VCP,YTHDF3	109 (53)	51	8-bromoguanosine 3',5'-cyclic monophosphate,CD40,CD40LG,IL4,ZBTB10	PIK3CG
CMP5	chemical reagent		2			0.302	0.0356	0.0365	AKT (family),CMP5,GSK3B	CD63,CHD1,EMD,FKBP5,HIF3A,MAP4,MCAM,SDHB,SQSTM1,TYMS,VIM	11 (3)	2
PRMT2	enzyme		2			0.343	0.0131	0.0167	ESR1,NFKB (complex),PRMT1,PRMT2	AATF,BAG2,BCCIP,CALB1,CD59,CDK5RAP2,CIT,COPZ1,CTSC,FLNA,FTL,HIF3A,HSP90B1,HSPA9,HSPD1,HSPH1,ICAM1,IPO7,KRT19,KTN1,LGALS1,PBK,PPIF,PRPF40A,RAB27A,RAB35,RBM22,RRBP1,SCARB2,SQSTM1,TMPO,TNPO1,UBE2I,VIM	34 (4)	3	PTEN
MRPS18B	other		3			0.356	0.00992	0.0309	CREBBP,EP300,ESR1,FSH (complex),H2AX,HISTONE H2A (family),KAT2A,MRPS18B,RNF2,TP53	AATF,AK4,ALDH1A2,ANXA1,ANXA6,APEX1,BCCIP,CALU,CAP1,CD59,CDK5RAP2,CISD1,CIT,CKB,COMT,COPZ1,CTSC,EEF1A1,FDPS,FLNA,FUBP1,GAPDH,GSTP1,HNRNPU,HSP90B1,HSPA8,HSPH1,ICAM1,ITGAV,KPNA2,KTN1,LGALS1,MAP4,MCAM,MDC1,MRPL38,MTHFD2,NAP1L4,NDUFS3,PBK,PDIA6,PGK1,PHGDH,PKLR,PPID,PRPF40A,PSMD2,PSME3,PURA,RAB27A,RAB35,RBM22,RPL12,RPS12,RPS20,RPS5,RRBP1,SCARB2,SQSTM1,SRSF1,SUCLG2,TAGLN2,TFB1M,TIMM44,TMPO,TNPO1,UBE2I,UBE2S,UQCRFS1,VIM,ZYX	71 (10)	8
FBXW8	enzyme		3			0.361	0.0107	0.0195	AKT1,AKT3,AP1 (complex),CDK2,CREB1,FBXW8,FOXO1,FOXO3,GLI1,HMGA1,INSR,INSULIN (family),IRS1,JNK (family),JUN,MAP4K1,MAPK1,MAPK9,NANOG,NFKB (complex),P70 S6K (family),PI3K (complex),PIK3CG,PTPN11,SHC1,STAT3,WT1,YAP1	AK4,ANXA1,ANXA6,APRT,ARL15,BAG2,CALB1,CD59,CELF2,CHERP,CIT,CTSC,ECHS1,ECI1,EEF1A1,ETFB,FCGR2A,FDFT1,FDPS,GAPDH,GCLM,GSTP1,HBZ,HNRNPA0,HNRNPU,HSP90B1,HSPA8,HSPA9,HSPD1,HYOU1,IDH3A,KPNA2,KTN1,LGALS1,MDH1,MPP1,MSI2,MTHFD2,NAP1L1,NDUFV2,NPM1,PABPC4,PAIP1,PBK,PCMT1,PGK1,PKLR,PPP2R1B,PRDX5,PROCR,PRRC2C,PTGFRN,RAB27A,RPL31,S100A11,SCARB2,SF3B4,SRP14,STUB1,SUCLG2,SYPL1,TAGLN2,TMA16,TNFRSF8,TSN,UBE2I,VCP,YTHDF3,ZYX	69 (28)	25
pyrrolidine dithiocarbamate	chemical reagent		1		biased	0.378	0.00114	0.0005	pyrrolidine dithiocarbamate	ANXA1,GCLM,ICAM1,MAFG,PGK1,RACK1,SAMSN1	7 (1)	1					AMIGO2,CASP3,CAV3,CD40,CFTR,CXCL2,IGF1,PECAM1,PRF1,TLR2
CMPK2	kinase		2			0.378	0.00422	0.0168	brivudine,CASP1,CMPK2,cytarabine,floxuridine,zalcitabine	APEX1,GAPDH,ICAM1,PGK1,TOP1,TYMS,VIM	7 (6)	5	APP,IFN BETA (family),lipopolysaccharide,NFATC2	IL4
CRTC1	transcription regulator		2		biased	0.378	0.0113	0.0323	AP1 (complex),CRTC1,JNK (family)	ALDH1A2,ASAH1,CELF2,HSP90B1,ICAM1,IDH3A,TNFRSF8	7 (3)	3	potassium chloride			PTEN
SSTR5	G-protein coupled receptor		2		biased	0.378	0.0113	0.0226	G PROTEIN ALPHA I (family),JNK (family),SSTR5	ALDH1A2,ASAH1,CELF2,EMD,FCGR2A,ICAM1,TAGLN2	7 (3)	2				G PROTEIN ALPHA I (family)
PIEZO1	ion channel		2			0.392	0.0117	0.0274	AKT (family),JUN,MTOR,PIEZO1,ZAP70	ANXA1,APEX1,CD63,CSTF2,EIF3A,FDPS,FTL,GLG1,GSTP1,HIF3A,HNRNPU,HSP90B1,HSPH1,HTATSF1,ICAM1,ITGAV,MCAM,MDH1,NASP,PRDX5,RPL12,SDHB,SQSTM1,SRP14,TYMS,VIM	26 (5)	4				ZAP70
UCHL3	peptidase	0.696	2			0.392	0.0135	0.0313	AKT (family),AMPK (complex),FOXO1,GSK3B,HISTONE H3 (family),INSR,RAD51,UCHL3	CD63,CHD1,ECHS1,ECI1,EMD,ETFB,FDFT1,FDPS,FKBP5,HIF3A,HSPD1,HYOU1,ICAM1,ITGAV,MAP4,MCAM,NDUFV2,PBK,PKLR,PSMD2,PSME3,SCARB2,SDHB,SQSTM1,TYMS,VIM	26 (8)	7	CD40LG,IL4,IL5	KU-55933			CASP3
RHOB	enzyme		2			0.392	0.0205	0.0499	AKT (family),GSK3B,JNK (family),MAPK1,MAPK9,NFKB (complex),RHOB	ALDH1A2,ASAH1,BAG2,CALB1,CD63,CELF2,CHD1,CHERP,EMD,FKBP5,GAPDH,HSPA9,ICAM1,ITGAV,KRT19,LGALS1,MAP4,MCAM,PAIP1,PPIF,SDHB,SF3B4,SQSTM1,TYMS,UBE2I,VIM	26 (7)	7	5-azacytidine,AR,L744832,lipopolysaccharide	EGF			CASP3
TMPRSS2-ERG	fusion gene/product		3			0.408	0.027	0.0412	AKT (family),AKT1,EIF4EBP1,FOLH1,MTOR,P70 S6K (family),TMPRSS2-ERG	CD63,EEF1A1,EIF3A,FDPS,FKBP5,GCLM,GLG1,GSTP1,HIF3A,HSP90B1,HSPD1,HSPH1,MCAM,MDH1,PABPC4,PRDX5,RPL12,SDHB,SQSTM1,SRP14,STUB1,TYMS,VCP,VIM	24 (7)	6		edelfosine,EGF		TLR2	CBX2,FOLH1
GRM7	G-protein coupled receptor		3			0.413	0.00355	0.0053	26S PROTEASOME (complex),ABCA1,ADCY (family),AKT (family),AKT1,AMPK (complex),AR,Ca2+,CARM1,CCND1,CD38,CDKN1A,CFTR,CREB (family),CREB1,CREBBP,CTNNB1,ERN1,ESR1,FLNA,FOS,G PROTEIN ALPHA I (family),GCK,GLI1,GNAS,GRM7,GSK3B,HDAC1,HDAC5,HNF4A,JUN,K ATP CHANNEL (complex),LIPA,LRP1,MAPK1,NFKB (complex),NFKBIA,NLRP3,P70 S6K (family),PDE4 (family),PDE8A,PKA (complex),PPARA,PPARD,PPARGC1A,PSEN1,RB1,RPS6KB1,SLC6A4,STK11,TGM2,TP53,TRPV5,WT1	AK4,APRT,ARL15,BAG2,CALB1,CDK5RAP2,CHD1,CIT,CKB,COMT,COPZ1,CSTF2,CYB5B,DHRS2,ECHS1,ECI1,EEF1A1,EIF1AX,EIF3A,EIF5,EMD,FCGR2A,FDFT1,FDPS,FTL,FUBP1,GP1BB,GRPEL1,HIF3A,HYOU1,IDH3A,KRT19,LMAN1,MANF,MDC1,MDH1,MPP1,MRPL27,MRPL38,MRPS23,MRPS31,MSI2,MSN,MTDH,NAP1L1,NAP1L4,NASP,NDUFS3,NDUFV2,PABPC4,PAIP1,PARK7,PCMT1,PDIA6,PEBP1,PKLR,PPIF,PRDX5,PROCR,PRPF40A,PSMD2,PURA,RAB27A,RAB35,RBBP6,RBM22,RBM8A,RPL12,RPL31,RPS12,RPS20,RPS5,RRBP1,S100A11,SHMT2,SRP14,SRP68,SSRP1,STUB1,TAGLN2,TBCA,TFB1M,TIA1,TIAL1,TIMM44,TMA16,TNFRSF8,TNPO1,TOMM20,TPST2,TYMS,U2AF2,UCHL3,VCP	94 (54)	52	curcumin,L-glutamic acid	IGF1
ALOX12/15	group		2			0.426	0.00228	0.0057	ALOX12/15 (family),IRF8,NFKB1-RELA (complex),PTEN	ALDH1A2,ANXA1,ASAH1,CHD1,FDFT1,FDPS,ICAM1,IDH3A,KRT19,MCAM,MDH1,NDUFS3,PABPC4,PGK1,PHGDH,PKLR,RANGAP1,RBBP6,SDHB,SUCLG2,SYNCRIP,VIM	22 (4)	3					PTEN
capivasertib	chemical drug		2			0.426	0.0203	0.031	AKT (family),AKT1,AKT1S1,AKT3,capivasertib,GSK3B,NOTCH1	CD63,CHD1,ECHS1,EMD,FCGR2A,FKBP5,GCLM,HIF3A,HSPD1,ICAM1,MAP4,MCAM,MDH1,NDUFV2,PGK1,SDHB,SQSTM1,SRP14,STUB1,TYMS,VCP,VIM	22 (7)	7				CASP3	CYP24A1
FcER1	complex		2			0.438	0.0193	0.0342	AKT (family),AKT1,CBL,EGR1,ELK1,ERK (family),ERK1/2 (family),FCER1 (complex),JNK (family),JUN,MAP2K3,MAPK1,MAPK9,NFKB (complex),NFKBIA,P38 MAPK (family),PI3K (complex),PI3K (family),PLCG2,PTPN11,PTPN6,RAS (family),SRC,STAT6,SYK	ALDH1A2,ANXA1,APEX1,ASAH1,BAG2,BCCIP,CALB1,CAVIN1,CD63,CELF2,CHERP,FCGR2A,FKBP5,FLNA,FTL,GAPDH,GCLM,GSTP1,HIF3A,HNRNPU,HSPA8,HSPA9,KRT19,LGALS1,MCAM,MDH1,MTHFD2,NPM1,PAIP1,PARK7,PGK1,PPA1,PPIF,RAB35,RBM8A,RCSD1,SAMSN1,SDHB,SF3B4,SQSTM1,SRP14,STUB1,TMPO,TNFRSF8,TYMS,UBE2I,VCP	47 (25)	24				ELK1,IL33,IL5,NFATC2	SRC
(2-(trimethylammonium)ethyl)methanethiosulfonate	chemical reagent		2			0.447	0.00713	0.0178	(2-(trimethylammonium)ethyl)methanethiosulfonate,CFTR,SLC4A1,SLC6A4,SLC8A1	FCGR2A,FDFT1,FDPS,ICAM1,TNFRSF8	5 (5)	4					CFTR
methylprednisolone	chemical drug		1			0.447	0.00988	0.0204	methylprednisolone	AK4,APEX1,ASAH1,C1QBP,COMT,CTSC,CYB5B,FDFT1,GCLM,HMBS,HSP90B1,HSPH1,KRT19,MTDH,NAP1L1,NPM1,TOMM20,VIM,YBX3,ZYX	20 (1)	1				ARGINASE (family),BTG1,CSNK2B,HSPH1,TLR2	GCH1,hydrocortisone,IGF1
PTGDS	enzyme		2			0.447	0.0118	0.0217	AKT (family),AKT1,GSK3B,JNK (family),PTGDS,RHOA	ALDH1A2,ASAH1,CD63,CELF2,CHD1,EMD,FKBP5,GCLM,HIF3A,HSPD1,ICAM1,MAP4,MCAM,MDH1,SDHB,SQSTM1,SRP14,STUB1,TYMS,VCP	20 (6)	5	17-alpha-ethinylestradiol,APP,AR,L-glutamic acid,lipopolysaccharide,NR3C2
cyclophosphamide	chemical drug		1			0.447	0.0137	0.0456	cyclophosphamide	FCGR2A,ICAM1,LGALS1,S100A11,VIM	5 (1)	1				CXCL2,IL4,PECAM1
SLC3A2	transporter	0.144	2			0.447	0.0167	0.043	AKT (family),AKT1,ITGB1,PI3K (complex),PIK3R1,RHOA,ROCK (family),SLC3A2,SRC	CAVIN1,CD63,FKBP5,FLNA,GCLM,GSTP1,HIF3A,HSP90B1,HSPD1,ITGAV,MCAM,MDH1,NOP16,PGK1,SDHB,SRP14,STUB1,TYMS,VCP,VIM	20 (9)	8	5-azacytidine,AR,lipopolysaccharide,NFATC2	ALDH2,N-acetylneuraminic acid		SRC
1-methyl-4-phenyl-1,2,3,6-tetrahydropyridine	chemical toxicant		1		biased	0.447	0.0363	0.0361	1-methyl-4-phenyl-1,2,3,6-tetrahydropyridine	CALB1,FKBP5,FUBP1,PARK7,SQSTM1	5 (1)	1	MAO (family)			BACH1,CASP3,ITGAM,NLRP3,TNFRSF1A,TNFRSF1B	AR,NICOTINIC ACETYLCHOLINE RECEPTOR (complex)
PPP2R5D	phosphatase		2			0.447	0.0363	0.0294	GSK3B,MAP3K3,PPP2R5D	CHD1,EMD,MAP4,PSME3,SQSTM1	5 (3)	2
gentamicin C	chemical drug		3			0.465	0.0235	0.0491	ADAM17,AKT (family),AKT1,AMPK (complex),CAT,CAV1,DNMT1,FOXO1,gentamicin C,GSK3B,HSF1,hydrogen peroxide,INSR,MAPK1,MTOR,MTORC1 (complex),MYB,NFKBIA,P70 S6K (family),RPS6KB1,SMPD1,SRC,STAT3,TP53	AK4,ANXA1,ANXA6,BCCIP,CALU,CAP1,CAVIN1,CDK11A,CHD1,CISD1,CKB,CLIC1,DCTPP1,DDX46,DHRS2,ECHS1,ECI1,EIF1AX,EIF3A,EMD,ETFB,FCGR2A,FDFT1,FDPS,FUBP1,GAPDH,GCLM,GLG1,HSPA8,IDH3A,IPO7,KPNA2,LGALS1,MDH1,MRPL38,MTHFD2,NAP1L4,NASP,NDUFS3,NDUFV2,NPM1,PABPC4,PAIP1,PBK,PHGDH,PRDX5,PROCR,PSMD2,PSME3,PURA,RAB27A,RANGAP1,RPL12,RPL31,RPS12,RPS20,RPS5,S100A11,SCARB2,SQSTM1,SRP14,SSBP1,STUB1,SUCLG2,TAGLN2,TFB1M,TIMM44,TMPO,TYMS,UBE2I,UQCRFS1,VCP,VIM,ZYX	74 (24)	23				creatine,LCN2,phospholipid
BHLHE40	transcription regulator		2			0.471	0.0259	0.0359	AKT (family),BHLHE40,GSK3B	AK4,ANXA1,CD63,CHD1,EMD,FKBP5,HIF3A,MAP4,MCAM,MTHFD2,PGK1,PRDX5,PROCR,SDHB,SQSTM1,TPST2,TYMS,VIM	18 (3)	3	IGF1,TGFBR1	FLCN,LY294002		BTG1,CASP3,CYP11A1,GCH1,HK1,IL5,NAMPT,NLRP3,PFKFB3,PLSCR1
hydrocortisone	chemical - endogenous mammalian		2			0.48	0.00547	0.0126	AR,CREB1,ERK (family),HSD11B1,hydrocortisone,JNK (family),NOS3,NR1I2,NR3C1,NR3C2,NTRK1,SYK	AK4,ANXA1,ARL15,ASAH1,CALU,CAVIN1,CELF2,DCTPP1,DDX17,ECI1,FKBP5,GCLM,GSTP1,HSPA9,HSPD1,HYOU1,ICAM1,IDH3A,KPNA2,LGALS1,LMAN1,MANF,MCAM,MRPL27,MTHFD2,NAP1L1,NDUFS3,NDUFV2,PBK,PCMT1,PDIA6,PHGDH,PROCR,RCSD1,SDHB,SHMT2,SUCLG2,TAGLN2,VIM	39 (12)	12	EGF,lipopolysaccharide	methylprednisolone,prednisone		APP,AR,BACE1,BRCA2,CASP3,HSD11B1,NOS3,NR3C2,STX1A,TLR2	ADM,CD40,IGF1,ITGAM,zinc
PLSCR1	enzyme		3			0.498	0.00512	0.0092	AKT (family),AKT1,AMPK (complex),AP1 (complex),CD247,CREB (family),CSF2RB,CTNNB1,CYP7A1,EGFR,EIF4E,ERBB2,ERK1/2 (family),ESR1,ESTROGEN RECEPTOR (family),FOS,GNAS,GRIN3A,HRAS,IGF1R,IRF4,IRF5,JNK (family),KRAS,L-serine,LAT,LRP1,MAP2K1,MAP2K3,MAPK1,MAPK9,MUC1,MYD88,NFKB (complex),NOS2,PAK2,PI3K (complex),PIK3CG,PKD1,PLCG1,PLCG2,PLSCR1,PRKAA (family),PRKCZ,PTPN11,PTPN6,RAS (family),RB1,RET,RHOA,RPS6KB1,SNCA,SRC,STAT3,STAT5B,STAT6,SYK,TJP1,TLR3,TP73,VIM,WAS,WBP2,YAP/TAZ (family),YAP1,ZAP70	AATF,AK4,ALDH1A2,ANXA6,ASAH1,BAG2,CALB1,CALU,CAVIN1,CD63,CDK5RAP2,CELF2,CHERP,CIT,CKB,CLNS1A,COMT,COPZ1,CSTF2,CTSC,DBN1,EEF1A1,EIF1AX,EIF3A,EIF5,ELOB,ELOC,EMD,FDFT1,GCLM,GLG1,GLO1,GLRX3,GRPEL1,HIF3A,HNRNPA0,HNRNPA1,HSPD1,HSPH1,HTATSF1,HYOU1,ICAM1,IDH3A,KTN1,LOC102724594/U2AF1,MAFG,MANF,MRPS23,MSN,MTDH,NAP1L1,NASP,NDUFA2,NDUFS3,NDUFV2,NPM1,PAIP1,PBK,PCMT1,PDAP1,PDCD6,PGK1,PHGDH,PKLR,PPA1,PPIF,PRDX5,PRKRA,PROCR,PRPF40A,PTGES3,PTGFRN,RAB35,RBM22,RBM8A,RCSD1,RPL38,RPS21,RRBP1,SAMSN1,SCARB2,SF3B4,SRP14,SRSF1,SUCLG2,TAGLN2,TBCA,TIA1,TNFRSF8,TNPO1,TOMM20,TOMM34,TSN,TYMS,U2AF2,UBE2S,UQCRFS1,VCP,VIM,YBX3,YTHDF3	101 (66)	63	BHLHE40,EGF,IL4,LDB1,lipopolysaccharide,LMO2
S-(2,3-bispalmitoyloxypropyl)-cysteine-GDPKHPKSF	chemical reagent		3			0.498	0.00876	0.0198	AKT (family),AKT1,AP1 (complex),APP,CCND1,CD44,CEBPA,CREB (family),CSF2,CXCL12,EIF4E,HIF1A,HNF4A,IL1B,IL6,IRF4,JUN,MMP9,MTOR,NFKB (complex),NFKBIA,NLRP3,NOS2,NOTCH1,POU2F2,PPARG,PPBP,REL,S-(2,3-bispalmitoyloxypropyl)-cysteine-GDPKHPKSF,SMAD3,STAT3/STAT3 (complex),STAT4,TGFB1,TNF,TP53,VEGFA	ABCF1,ALDH1A2,ANXA6,APEX1,BAG2,BCCIP,BUD23,CALB1,CAVIN1,CBFB,CD63,CISD1,CKB,CLIC1,COMT,CTR9,CTSC,CYB5B,DBN1,ECHS1,EEF1A1,EIF3A,EIF5,FCGR2A,FDFT1,FTL,FUBP1,GCLM,GLG1,GP1BB,GTF2E2,HBZ,HIF3A,HMBS,HNRNPA1,HNRNPU,HSPA9,HYOU1,ICAM1,IPO7,KPNA2,KRT19,LGALS1,LOC102724594/U2AF1,LUC7L,MANF,MDC1,MMAB,MRPL38,MSI2,MTDH,MTHFD2,NAP1L4,NDUFS3,NDUFV2,NPM1,NUDCD2,PBK,PDCD6,PDIA6,PGK1,PKLR,PPA1,PPID,PPIF,PPP2R1B,PRDX5,PSMD2,PSME3,PTGES3,PURA,RAB27A,RACK1,RANGAP1,RBM14,RPS12,RPS20,RPS5,S100A11,SHMT2,SRP14,SSBP1,SSRP1,STUB1,SUCLG2,SYNCRIP,SYPL1,TAGLN2,TBCA,TFB1M,TIA1,TIMM44,TMPO,TNFRSF8,TOMM20,TPM4,U2AF2,UBE2I,UQCRFS1,VCP,VIM	101 (36)	36				CD40,TLR2
SUMO2	enzyme	0.119	3			0.535	0.0113	0.0123	AKT (family),CBX2,GSK3B,SUMO2	CD59,CD63,CHD1,EMD,FKBP5,HIF3A,HSPA8,MAP4,MCAM,SDHB,SQSTM1,STUB1,TYMS,VIM	14 (4)	3		S-nitroso-N-acetyl-DL-penicillamine			CBX2,HSPA8
CK2 alpha	group		2			0.539	0.00289	0.0022	CK2 ALPHA (family),CSNK2A1,NFKB (complex),PGK1,PSEN2,PTEN,VHL,YY1	ALDH1A2,ANXA1,BAG2,CALB1,CAP1,CHD1,CTSC,FDFT1,FDPS,FTL,GAPDH,HBZ,HIF3A,HSPA9,IDH3A,MCAM,MDH1,NDUFS3,PABPC4,PGK1,PHGDH,PKLR,PPIF,RANGAP1,RBBP6,RBM14,SDHB,SQSTM1,SUCLG2,SYNCRIP,TYMS	31 (8)	7				PTEN
FGF19	growth factor		2			0.539	0.0073	0.0177	AKT (family),CYP7A1,EIF4EBP1,ERK (family),ERK1/2 (family),FGF19,FGFR1,FGFR2,FGFR4,PRKCZ,STAT3	ASAH1,CD63,CTSC,EEF1A1,EIF1AX,EIF5B,FDFT1,FDPS,FKBP5,FLNA,GSTP1,HIF3A,HSP90B1,HSPD1,ICAM1,ITGAV,MCAM,NPM1,PDCD6,PGK1,PHGDH,PKLR,PRKRA,PROCR,RAB27A,SDHB,SUCLG2,SYNCRIP,TOMM20,TYMS,YBX3	31 (11)	11	GPBAR1,mir-8 (includes others),obeticholic acid	PTEN		ST6GAL1
FBXO42	other		3			0.556	0.0126	0.0377	26S PROTEASOME (complex),AKT (family),AKT1,BAK1,ERN1,FBXO42,GSK3B,HIF1A,HSF1,ING4,JNK (family),MTOR,NFKB (complex),NR3C1,PPARGC1A,PRKAA (family),PRKAA2,PRKCZ,PRKN,RAF1,RELA,RPS6KB1,SIRT1,SREBF1,STIM1,TP53,TSC1,TSC2,YAP1	AK4,ANXA1,ANXA6,APEX1,BAG2,CALB1,CALU,CAP1,CAVIN1,CD59,CD63,CELF2,CHD1,CISD1,CIT,CKB,CLIC1,CTSC,DCTPP1,ECI1,EEF1A1,EIF1AX,EIF3A,EMD,FKBP5,FLNA,FTL,GCLM,GLG1,GLO1,GP1BB,HIF3A,HSPA8,HSPA9,HYOU1,ICAM1,IDH3A,IPO7,KPNA2,KRT19,LGALS1,MANF,MAP4,MDH1,MRPL38,MRPS31,MTHFD2,NAP1L1,NAP1L4,NASP,NDUFV2,NPM1,NUDCD2,PCMT1,PDIA6,PGK1,PHGDH,PKLR,PPIF,PSME3,PURA,RANGAP1,RPL12,RPS12,RPS20,RPS5,S100A11,SRP14,SRP68,SSBP1,STUB1,TAGLN2,TFB1M,TIMM44,TOMM20,TSN,TYMS,UBE2I,VCP,VIM,YTHDF3	81 (29)	28
GPR68	G-protein coupled receptor		3			0.57	0.0186	0.032	ALP (family),AP1 (complex),BAK1,BAX,CEBPB,CREB (family),DYRK1B,EGFR,ERN1,ESR1,GPR68,GSK3B,HIF1A,HRAS,MAP3K3,MAPK14,NFAT5,PAK2,PRKAA (family),PRL,RAC1,RAS HOMOLOG (family),reactive oxygen species,RHOBTB2,ROCK (family),RPS6KB1,TAFAZZIN,TCF7L2,TP53,VIM,XBP1,YAP1	AATF,AK4,ANXA6,CALU,CAP1,CDK5RAP2,CHD1,CISD1,CKB,COPZ1,CTSC,DCTPP1,EEF1A1,EIF1AX,ELOC,EMD,ERP44,FDFT1,FDPS,FUBP1,GP1BB,GTF2E2,HNRNPA1,HSP90B1,HSPH1,HYOU1,ICAM1,IPO7,ITGAV,KTN1,LMAN1,MAFG,MAP4,MRPL38,MSI2,MTDH,MTHFD2,NAP1L1,NAP1L4,NASP,NDUFV2,NOP16,NUDCD2,PBK,PCMT1,PDCD6,PDIA6,PRDX5,PRPF40A,PSMA6,PSMD2,PSME3,PTGFRN,PURA,RAB35,RBM22,RPL12,RPS12,RPS20,RPS5,RRBP1,SCARB2,SRP68,SRP9,SSBP1,SSRP1,SUCLG2,SYPL1,TAGLN2,TFB1M,TIA1,TIMM44,TNFRSF8,TNPO1,TOP1,TSN,YTHDF3	77 (32)	30	SMARCA4
IGF1	growth factor		3			0.577	0.000527	0.0006	ADAM17,ADRB (family),AKT (family),AKT1,AMPK (complex),AR,BAD,BCR (complex),CASPASE (family),CAV1,CD38,CD40,CDK2,CDK4,CDK5,CEBPA,CITED2,CLOCK,CREB (family),CREB1,CSF2,CSK,CTNNB1,CYP27B1,D-glucose,DNMT1,EGFR,EIF4E,ELK1,ERBB2,ERK1/2 (family),ESR1,ESTROGEN RECEPTOR (family),FGFR1,FLI1,FLNA,FN1,FOCAL ADHESION KINASE (family),FOS,FOXA2,FOXO1,FOXO3,GCK,GRIN3A,GSK3 (family),GSK3B,HIF1A,HRAS,IGF1,IGF1R,IL33,IL6,ILK,INSR,IRF5,JUN,KLF4,LIN28A,LYN,MAGI1,MAP3K8,MAPK1,MAPK14,MAPK3,MAPK7,MAPK9,MASTL,MDM2,MECP2,mir-21 (includes others),MMP3,MTOR,MXD1,NAMPT,NANOG,NFKB (complex),NFKBIA,ODC1,P70 S6K (family),PI3K (complex),PI3K (family),PIK3CG,PLCB1,POU2F2,PPRC1,PRKCD,PRKCE,PRKD1,PTK2,PTPN11,PTPRR,RAS (family),RB1,RELA,ROCK (family),RPS6KB1,RSK (family),SHC1,SMAD3,SMARCA4,SRC,SRSF1,STAT3,STAT5B,TCF20,TCF4,TCF7L2,TNF,TP53,VIM,WBP2,WT1,XBP1,ZHX2	AATF,ACP1,ANXA6,APEX1,APOL2,APRT,ARL15,ASAH1,BAG2,BCCIP,BUD23,CACTIN,CALB1,CAP1,CD59,CD63,CDK11A,CDK5RAP2,CELF2,CHD1,CHERP,CISD1,CIT,CKB,CLIC1,COPZ1,CT45A10/CT45A5,CTR9,DCTPP1,DDX23,ECI1,EIF1AX,EIF3A,EIF3K,EMD,ETFB,FAM50A,FCGR2A,FTL,FUBP1,GAPDH,GCLM,GLG1,GLO1,GP1BB,GRPEL1,HGH1,HIBADH,HIF3A,HNRNPA0,HNRNPA1,HNRNPF,HNRNPU,HSPA8,HSPH1,HYOU1,ICAM1,IPO7,ITGAV,KPNA2,KTN1,LMAN1,LOC102724594/U2AF1,MAFG,MAGEB2,MANF,MAP4,MMAB,MPP1,MRPL27,MRPL38,MRPS23,MRPS9,MSI2,MTDH,MTHFD2,NAP1L1,NAP1L4,NDUFA2,NDUFS3,NDUFV2,NOP16,NPM1,NUDCD2,OXSR1,PABPC4,PAIP1,PBK,PCMT1,PDAP1,PDIA6,PEBP1,PKLR,PPIL1,PRKRA,PROCR,PRPF40A,PRPF4B,PRRC2C,PSMD2,PSME3,PTGES3,PTGFRN,PURA,PUS1,RAB35,RBM22,RBM8A,RPL12,RPL38,RPS12,RPS20,RPS21,RPS5,RRBP1,SCAF8,SCARB2,SF3B4,SNU13,SPATS2L,SRP14,SRP9,SRSF1,SSBP1,STUB1,SYPL1,TBCA,TFB1M,TIA1,TIMM44,TMA16,TMPO,TNPO1,TOMM34,TOR1AIP1,TPM4,TRMT10C,TYMS,U2AF2,UBE2S,UCHL3,VCP,VPS4A,WDR43,WWC3,YBX3,ZNF326	147 (114)	93	17-alpha-ethinylestradiol,dehydroisoandrosterone,JAK (family),lipopolysaccharide,SMARCA4,TNFRSF1A,WNT1	ascorbic acid,BACE1,BACH1,hydrocortisone,LY294002,methylprednisolone,NR4A3,potassium chloride,PTPN13,pyrrolidine dithiocarbamate		ACTN2,AKR1B1,BHLHE40,BMP4,CYP11A1,ELK1,LCN2,NOS3,PIK3CG,PLA2G2A,PRKCE,RHOQ,S100B,SH2B1,SRC	ADM,APP,CASP3,DPYSL3,GRM7,HSD11B1,MMP3,PDGFRB,PTEN,TXNIP
creatine	chemical - endogenous mammalian		3			0.577	0.00313	0.0034	AKT (family),AKT1,AMPK (complex),CEBPA,CEBPB,creatine,EIF4E,ERK1/2 (family),ERN1,ESR1,ESR2,EZH2,GSK3 (family),GSK3B,HIF1A,HNF4A,INSR,INSULIN (family),JNK (family),MAP3K8,MAPK1,MASTL,MYB,NAMPT,NFE2L2,NFKB (complex),NFKBIA,NLRP3,NOTCH1,P70 S6K (family),PGR,PPARA,PPARD,PPARGC1A,PTEN,RB1,SLC6A8,SMAD2/3 (family),SP1,SRSF1,STK11,TFEB,TGM1,TNF,TP73,TSC2,VEGF (family),YAP1,ZAP70,ZHX2	ASAH1,ATXN10,BUD23,CALB1,CBFB,CD63,CDK5RAP2,CELF2,CLNS1A,COPZ1,CSTF2,CYB5B,DHRS2,ECHS1,ECI1,EEF1A1,EIF3K,EIF5B,ELOB,ELOC,EMD,ETFB,FCGR2A,FKBP5,GP1BB,GRPEL1,HIBADH,HIF3A,HINT1,HMBS,HTATSF1,ICAM1,IDH3A,KTN1,LMAN1,LOC102724594/U2AF1,MAFG,MCAM,MDC1,MRPS23,MRPS31,MSI2,MTDH,NAP1L1,NOP16,NUDCD2,OXSR1,PABPC4,PAIP1,PARK7,PCMT1,PKLR,PPP2R1B,PRPF40A,PSMA6,PTGES3,RAB35,RACK1,RBM22,RCSD1,RRBP1,S100A11,SDHB,SHMT2,SPATS2L,SRP68,STUB1,SYNCRIP,TIAL1,TNPO1,TPM4,TSN,TYMS,U2AF2,YTHDF3	75 (50)	47	CD40,gentamicin C	curcumin,EGF		IL5,NAD+	CXCL2
L-cysteine	chemical - endogenous mammalian		2			0.577	0.00422	0.0085	ACO1,AKT (family),CAT,L-cysteine,LIPE,P70 S6K (family),PTEN,REN,RPS6KB1	ALDH1A2,ANXA1,CD63,CHD1,EEF1A1,EIF1AX,FDFT1,FDPS,FKBP5,FTL,HIF3A,ICAM1,IDH3A,KRT19,MDH1,NDUFS3,PGK1,PHGDH,PKLR,RANGAP1,RBBP6,SCARB2,SDHB,SUCLG2,SYNCRIP,TYMS,VIM	27 (9)	8	ATG5,liraglutide			ARGINASE (family)	PTEN
HSD11B1	enzyme		2			0.577	0.0059	0.0128	AKT1,ERK1/2 (family),G6PC1,HSD11B1,MAPK14,NFKB (complex),NR3C1,SMAD3	ANXA1,ASAH1,BAG2,CALB1,CD59,ECI1,FDFT1,FDPS,GCLM,GSTP1,HIF3A,HSP90B1,HSPA9,HYOU1,IDH3A,ITGAV,KRT19,MDH1,NDUFS3,NDUFV2,PPIF,SDHB,SRP14,STUB1,VCP,VIM,ZYX	27 (8)	8	11-dehydrocorticosterone,CYP11A1,EGF,hydrocortisone	dehydroisoandrosterone,IGF1,lipopolysaccharide,SB 220025			PFKFB3
arginase	group		2			0.577	0.00623	0.0211	ARGINASE (family),NOS (family),NOS3	CD59,GSTP1,ICAM1	3 (3)	2	CD40,IL4,L-cysteine,methylprednisolone,PIK3CG	curcumin,L-ornithine,lipopolysaccharide			NOS3
IL4	cytokine		2			0.577	0.00648	0.0132	ADAM17,AKT (family),AKT1,BAX,CREBBP,EGFR,ERK1/2 (family),FOXO3,GATA1,GATA3,GPX4,H2AX,IFNG,IL4,IL6,JUN,MAF,MAPK1,MMP3,NFKB (complex),NFKBIA,NR3C1,PI3K (complex),PIK3R1,PPARG,RAS (family),RB (family),REL,RELA,RPS6KB1,SFPQ,SMAD3,SP1,SRC,STAT3,STAT4,STAT6,SYK,TFAP2A,TP53	AK4,ALDH1A2,ANXA1,ANXA6,APRT,ASAH1,BAG2,BCCIP,BUD23,CACTIN,CALB1,CALU,CAP1,CAVIN1,CD59,CHERP,CISD1,CKB,CLIC1,CLNS1A,CSTF2,CTR9,CTSC,DDX46,ECHS1,ECI1,EEF1A1,EIF1AX,EMD,ERP44,FCGR2A,FDFT1,FKBP5,FLNA,FTL,FUBP1,GAPDH,GCLM,GLG1,GTF2E2,HINT1,HNRNPA1,HNRNPU,HSP90B1,ICAM1,IDH3A,IPO7,ITGAV,KPNA2,KRT19,LOC102724594/U2AF1,LUC7L,MAP4,MDC1,MDH1,MRPL38,MTDH,NAP1L1,NAP1L4,NDUFS3,NDUFV2,NPM1,PAIP1,PARK7,PBK,PDIA6,PGK1,PHGDH,PKLR,PPIL1,PRDX5,PROCR,PRRC2C,PSMD2,PURA,RAB35,RACK1,RBM14,RBM8A,RCSD1,RPL12,RPS12,RPS20,SAMSN1,SCAF8,SF3B4,SQSTM1,SRP14,SSBP1,STUB1,SUCLG2,SYNCRIP,SYPL1,TAGLN2,TBCA,TFB1M,TIMM44,TMPO,TNFRSF8,TYMS,U2AF2,UBE2I,UBE2S,UCHL3,UQCRFS1,VCP,VIM,ZYX	108 (40)	40	CD1 (family),cyclophosphamide,FHL2,IL1RAP,lipopolysaccharide,MIF,N-ethyl-N-nitrosourea,phytohemagglutinin,sodium dodecyl sulfate,TNFRSF1A	APLN,AR,calcitriol,CMKLR1,dehydroisoandrosterone,DNMT1,fisetin,fluocinolone acetonide,LY294002,PIK3CG,RNF128,TREM1		ARGINASE (family),CASP3,CD5,CD8A,CLIP1,CLTC,CXCL2,ENHO,IL17RB,JAK (family),LAMP2,PFKL,PLSCR1,SFPQ,SRC,ST6GAL1,SV2C,TNFRSF14,UCHL3,VPS35	CMPK2,KLF4,MMP3,PRF1,TGFBR1,TJP2
5,5'-dithiobis(2-nitrobenzoic acid)	chemical reagent		3			0.577	0.00846	0.0182	5,5'-dithiobis(2-nitrobenzoic acid),AHR,AKT (family),AKT1,CXCL12,EGFR,F2R,IGF1R,ITGA2B,ITGB3,LIPA,MMP1,MTOR,NFKB (complex),PI3K (complex),REL,RHOA,SHC1,SRC,STAT6,SYK,TP53	AK4,ANXA1,ANXA6,APEX1,BAG2,CALB1,CALU,CAP1,CAVIN1,CD63,CISD1,CKB,CSTF2,EEF1A1,EIF3A,FCGR2A,FDPS,FTL,FUBP1,GAPDH,GLG1,GSTP1,HNRNPA1,HSPA8,HSPA9,HSPD1,HSPH1,IPO7,ITGAV,KPNA2,KRT19,MAP4,MDH1,MRPL38,MTHFD2,NAP1L4,NDUFS3,NDUFV2,PBK,PGK1,PHGDH,PPIF,PRDX5,PRPF40A,PSMD2,PSME3,PURA,RAB35,RANGAP1,RBM14,RCSD1,RPL12,RPS12,RPS20,RPS5,SAMSN1,SCARB2,SDHB,SRP14,SRSF1,SSBP1,SSRP1,STUB1,SUCLG2,TAGLN2,TBCA,TFB1M,TIMM44,TOP1,TYMS,UBE2S,UQCRFS1,VCP,VIM,ZYX	75 (22)	20
PFKL	kinase		2			0.577	0.0109	0.0327	NR3C1,PFKL	ANXA1,ECI1,FKBP5,GCLM,GSTP1,ICAM1,IDH3A,ITGAV,NDUFS3,NDUFV2,VIM,YTHDF3	12 (2)	2	AGTRAP,AR,BMP4,CD40,IL33,IL4,lipopolysaccharide,oligomycin,PTEN	EGLN1,SMARCA4
3',4',7-trihydroxyisoflavone	chemical - endogenous non-mammalian		2			0.577	0.0167	0.0348	3',4',7-trihydroxyisoflavone,AKT (family),AKT1,AP1 (complex),C-SRC (family),CDK2,CDK4,GSK3B,PI3K (complex),RB1	ASAH1,CD63,CHD1,EMD,FKBP5,FLNA,GCLM,GRPEL1,GSTP1,HIF3A,HSP90B1,ICAM1,MAP4,MCAM,MRPS23,NDUFA2,PARK7,RAB27A,SDHB,SQSTM1,SRP14,STUB1,TNFRSF8,TYMS,UQCRFS1,VCP,VIM	27 (10)	9
G protein alpha i	group		1		biased	0.577	0.0215	0.0265	G PROTEIN ALPHA I (family)	EMD,FCGR2A,TAGLN2	3 (1)	1	lysophosphatidic acid,PDGFRB,SSTR5			CMKLR1,GYS2,KLF4,NR4A3,SRC
LILRA2	other		2			0.577	0.0215	0.0465	CBL,LILRA2,TYRO3	FCGR2A,SQSTM1,VIM	3 (3)	2					CD40
NOSIP	other		2			0.577	0.0215	0.0211	NOS (family),NOS3,NOSIP	CD59,GSTP1,ICAM1	3 (3)	2					NOS3
TREM1	transmembrane receptor		1			0.577	0.0465	0.04	TREM1	GCLM,TMPO,YRDC	3 (1)	1	lipopolysaccharide,SMARCA4	LY294002		CXCL2	CASP3,IL4,IL5
amiodarone	chemical drug		1			0.577	0.0465	0.0381	amiodarone	AK4,ASAH1,HSPD1	3 (1)	1				CA3,phospholipid	CYP2C9,MLST8,VOLTAGE-GATED CALCIUM CHANNEL (complex)
E. coli 011:B4 lipopolysaccharide	chemical - endogenous non-mammalian		2			0.577	0.0805	0.0433	E. coli 011:B4 lipopolysaccharide,EEF2,EIF4EBP1,RPS6KB1	EIF1AX,HSPD1,TOP1	3 (4)	3
SRC	kinase		2			0.588	0.00678	0.012	AKT (family),AKT1,AMPK (complex),AP1 (complex),CD247,CREB (family),CSF2RB,CTNNB1,CYP7A1,EGFR,EGR1,EIF4E,ERBB2,ERK1/2 (family),ESR1,ESTROGEN RECEPTOR (family),FOS,GNAS,GRIN3A,HRAS,IGF1R,IRF4,IRF5,JNK (family),JUN,KRAS,L-serine,LRP1,MAP2K1,MAP2K3,MAPK1,MAPK9,MUC1,MYD88,NFKB (complex),NFKBIA,NOS2,PAK2,PI3K (complex),PIK3CG,PKD1,PLCG2,PRKAA (family),PRKCZ,PTPN11,PTPN6,RAS (family),RB1,RET,RHOA,SHC1,SNCA,SRC,STAT3,STAT5B,STAT6,SYK,TJP1,TLR3,TP73,VIM,WAS,WBP2,YAP/TAZ (family),YAP1,ZAP70	AATF,AK4,ALDH1A2,ANXA6,APEX1,ASAH1,BAG2,CALB1,CALU,CAVIN1,CD63,CDK5RAP2,CELF2,CHERP,CIT,CKB,CLNS1A,COMT,COPZ1,CSTF2,CTSC,DBN1,EEF1A1,EIF3A,EIF5,ELOB,ELOC,EMD,FDFT1,FTL,GCLM,GLG1,GLO1,GLRX3,GRPEL1,GSTP1,HIF3A,HNRNPA0,HNRNPA1,HSPD1,HSPH1,HTATSF1,HYOU1,ICAM1,IDH3A,KTN1,LOC102724594/U2AF1,MAFG,MANF,MRPS23,MSN,MTDH,NAP1L1,NASP,NDUFA2,NDUFS3,NDUFV2,NPM1,PAIP1,PARK7,PBK,PCMT1,PDAP1,PDCD6,PGK1,PHGDH,PKLR,PPA1,PPIF,PRDX5,PRKRA,PROCR,PRPF40A,PTGES3,PTGFRN,RAB35,RBM22,RBM8A,RCSD1,RPL38,RPS21,RRBP1,SAMSN1,SCARB2,SF3B4,SRP14,SRSF1,SUCLG2,TAGLN2,TBCA,TIA1,TNFRSF8,TNPO1,TOMM20,TOMM34,TSN,TYMS,U2AF2,UBE2S,UQCRFS1,VCP,VIM,YBX3,YTHDF3	104 (66)	66	ADM,APP,AR,ATG5,CA3,calcitriol,CPNE3,crocidolite asbestos,DPYSL3,EGF,EPH (family),erastin,fenoterol,G PROTEIN ALPHA I (family),IGF1,IL4,KALLIKREIN (family),KU-55933,L-glutamic acid,LCN2,lipopolysaccharide,lysophosphatidic acid,MIF,NECTIN (family),NFATC2,OR51E2,oxaliplatin,PDGFRB,S100B,SLC3A2,SV2C,TNFRSF1A,TNFRSF1B,TRAF6,U46619,VEGF RECEPTOR (family),VOLTAGE-GATED CALCIUM CHANNEL (complex),zinc	allopurinol,alpha-tocotrienol,BAPTA-AM,BTG3,curcumin,dimethyl sulfoxide,FCER1 (complex),GPX1,heparin,LY294002,miR-204-5p (and other miRNAs w/seed UCCCUUU),MO-26,PD173955,PTEN,PTPN13,S-nitroso-N-acetyl-DL-penicillamine,stibogluconic acid,WH-4-025		ACTN4,CLTC,GSN,IL5,JAK (family),PECAM1,YAP/TAZ (family),ZAP70	CASP3,SCNN1A
PDGF-AB	complex		2			0.6	0.0192	0.041	AKT (family),GSK3B,JNK (family),LRP6,MAPK1,NFKB (complex),PDGF-AB (complex),PI3K (complex)	ALDH1A2,ASAH1,BAG2,CALB1,CD63,CELF2,CHD1,EMD,FKBP5,GCLM,GSTP1,HIF3A,HSPA9,ICAM1,ITGAV,KRT19,LGALS1,MAP4,MCAM,PAIP1,PPIF,SDHB,SQSTM1,TYMS,UBE2I	25 (8)	7					CASP3
TRAF6	enzyme		3			0.606	0.00447	0.0083	AKT (family),AMPK (complex),AP1 (complex),APP,Ca2+,CCR2,CD274,CD28,CD40,CEBPB,CHUK,CIP2A,CITED2,CREB (family),CSF2,ERK (family),ERK1/2 (family),EZH2,FN1,FOXA2,FYN,GRIN3A,IKK (family),IKZF1,IL1A,IL1RL1,IL33,IL4,IL6,IRF4,IRF5,JNK (family),JUN,KLF4,KRAS,LIN28A,MAP2K1,MAPK1,MAPK10,MAPK14,MAPK3,MAPK8,MAPK9,MASTL,mir-21 (includes others),MTOR,NAMPT,NFAT (family),NFKB (complex),NFKBIA,P38 MAPK (family),PI3K (complex),PINK1,POU2F2,PPARA,PRKAA (family),PRKCZ,PTPRR,RELA,SMAD2,SMAD3,SOD1,SPIB,SRC,SRSF1,STAT3,STAT4 DIMER (complex),STAT6,SYK,TCF4,TLR3,TNF,TRAF6,TRAP1,WBP2,ZHX2	ACP1,ANXA6,APEX1,APRT,ASAH1,BAG2,BCCIP,BZW1,CALB1,CAVIN1,CD63,CELF2,CHERP,CIT,COMT,CSTF2,CTR9,CTSC,CYB5B,DBN1,DCTPP1,DDX23,DDX46,EIF3A,EIF3K,FAM50A,FCGR2A,FDFT1,FLNA,FTL,GAPDH,GCLM,GLG1,GLRX3,GRSF1,HIBADH,HIF3A,HNRNPF,HNRNPU,HSPA8,HSPA9,HSPD1,HSPH1,HYOU1,ICAM1,IDH3A,KPNA2,KRT19,LGALS1,MCAM,MDH1,MMAB,NASP,NDUFA2,NDUFS3,NOP16,OXSR1,PAIP1,PARK7,PDAP1,PDCD6,PEBP1,PHGDH,PKLR,PPA1,PPIF,PPP2R1B,PRDX5,PRKRA,PROCR,PRPF4B,PRRC2C,PSMA6,RAB27A,RAB35,RCSD1,RPL12,SAMSN1,SF3B4,SSRP1,TIA1,TMA16,TNFRSF8,TOMM34,TOP1,TOR1AIP1,TPM4,TRMT10C,TXLNA,TYMS,U2AF2,UBE2I,UBE2S,UCHL3,VPS4A,WDR43,ZNF326,ZYX	98 (76)	65	APP,IL33,ITGAM,NR4A3,OPTN,phytohemagglutinin,TLR2,TNFRSF1B	lipopolysaccharide,MAST2,TRIM37,UBA1		CXCL2,NOS3,SRC	ZNF274
SETD7	enzyme		2			0.617	0.00563	0.0149	AR,ESR1,SETD7,SOX2	AATF,ALDH1A2,BCCIP,CALU,CD59,CDK5RAP2,CIT,COPZ1,CTSC,DCTPP1,FKBP5,FLNA,HSP90B1,HSPD1,HSPH1,ICAM1,IPO7,KPNA2,KRT19,KTN1,LGALS1,LMAN1,MPZL1,MRPL27,MTHFD2,NAP1L1,PBK,PCMT1,PRPF40A,RAB27A,RAB35,RBM22,RRBP1,SCARB2,SDHB,SQSTM1,SUCLG2,TIA1,TMPO,TNPO1,UBE2I,VIM	42 (4)	3				AR
CB0310	chemical drug		2			0.626	0.000906	0.0029	AR,CB0310,NR3C1	ALDH1A2,ANXA1,CALU,CIT,DCTPP1,ECI1,FKBP5,GCLM,GSTP1,ICAM1,IDH3A,ITGAV,KPNA2,LMAN1,MRPL27,MTHFD2,NAP1L1,NDUFS3,NDUFV2,PBK,PCMT1,SDHB,SUCLG2	23 (3)	2					AR
MIF	cytokine	0.37	2			0.626	0.00811	0.0146	AKT (family),AKT1,AMPK (complex),AP1 (complex),COPS5,dexamethasone,EGFR,ERK1/2 (family),HRAS,JNK (family),MAPK1,MIF,NFKB (complex),PI3K (complex),PRKAA (family),RB (family),RHOA,SPI1,SRC,STAT3,SYK,TP53,ZAP70	AK4,ALDH1A2,ANXA6,APEX1,APRT,ASAH1,BAG2,CALU,CAP1,CAVIN1,CD59,CD63,CISD1,CKB,CSTF2,CTSC,DCTPP1,EEF1A1,EIF1AX,FDFT1,FTL,FUBP1,GAPDH,GCLM,GP1BB,HIF3A,HMBS,HNRNPA1,HNRNPU,HSP90B1,HSPA8,HSPA9,HSPD1,HSPH1,HTATSF1,HYOU1,ICAM1,IDH3A,IPO7,KPNA2,KRT19,MAP4,MDH1,MRPL38,MTHFD2,NAP1L1,NAP1L4,NASP,NDUFS3,NDUFV2,NPM1,PAIP1,PDIA6,PEBP1,PHGDH,PKLR,PPA1,PPIF,PROCR,PRPF4B,PSMD2,PSME3,PTGFRN,PURA,RAB27A,RAB35,RCSD1,RPL12,RPS12,RPS20,RPS5,SAMSN1,SCARB2,SQSTM1,SRP14,SRSF1,SRSF9,SSRP1,STUB1,SUCLG2,SYNCRIP,TAGLN2,TFB1M,TIMM44,TMPO,TNFRSF8,TOP1,TYMS,UBE2I,UBE2S,UQCRFS1,ZYX	92 (23)	23	CD40LG,IL33,lipopolysaccharide	LCN2		ATG5,CXCL2,IL4,IL5,MMP3,SRC,ZAP70	CASP3,HSD11B2
OR51E2	G-protein coupled receptor		2			0.632	0.0287	0.0489	AKT (family),OR51E2,SRC	CAVIN1,CD63,FKBP5,HIF3A,ICAM1,MCAM,PGK1,SDHB,TYMS,VIM	10 (3)	2				AR,SRC
U46619	chemical reagent		2			0.649	0.0154	0.03	AKT (family),AMPK (complex),ERK (family),GNA12,GSK3B,ITGB3,JNK (family),NFKB (complex),P38 MAPK (family),P70 S6K (family),PRKAA (family),RAS HOMOLOG (family),RHOA,ROCK (family),SRC,STK11,SYK,U46619	ALDH1A2,ASAH1,BAG2,CALB1,CAVIN1,CD63,CELF2,CHD1,DCTPP1,EEF1A1,EIF3A,EMD,FKBP5,FLNA,GAPDH,GCLM,GSTP1,HIF3A,HSPA9,HSPD1,HYOU1,IDH3A,ITGAV,KRT19,MAP4,NDUFA2,NOP16,PABPC4,PGK1,PHGDH,PKLR,PPA1,PPIF,RCSD1,SHMT2,SQSTM1,TIAL1,TYMS	38 (18)	17				SRC
APH-1	group		3			0.651	0.0217	0.05	AKT (family),AKT1,APH-1 (family),APH1A,APH1B,NOTCH (family),NOTCH1,SECRETASE GAMMA (complex),TP53,TREM2	AK4,ALDH1A2,ANXA1,ANXA6,APEX1,CALU,CAP1,CD63,CISD1,CKB,ECHS1,EEF1A1,FCGR2A,FKBP5,FUBP1,GAPDH,GCLM,GSTP1,HIF3A,HSPA8,HSPD1,HSPH1,ICAM1,IPO7,ITGAV,KPNA2,LGALS1,MAP4,MDH1,MRPL38,MTHFD2,NAP1L4,NDUFS3,NDUFV2,PBK,PDIA6,PGK1,PHGDH,PSMD2,PSME3,PURA,RPL12,RPL38,RPS12,RPS20,RPS21,RPS5,S100A11,SQSTM1,SRP14,STUB1,SUCLG2,TAGLN2,TFB1M,TIMM44,TYMS,UQCRFS1,VCP,ZYX	59 (10)	7				TGFBR1
AFAP1L2	other		2			0.655	0.00356	0.0081	AFAP1L2,AKT (family),AKT1,GSK3B,PIK3R1,SRC,SRC (family)	CAVIN1,CD63,CHD1,EMD,FKBP5,GCLM,HIF3A,HSP90B1,ICAM1,ITGAV,MAP4,MCAM,MDH1,PGK1,SDHB,SQSTM1,SRP14,STUB1,TYMS,VCP,VIM	21 (7)	6	calcitriol				CASP3
BBS2	other		2			0.655	0.00653	0.0156	AR,BBS2,NFKB (complex)	ALDH1A2,BAG2,CALB1,CALU,CIT,DCTPP1,FKBP5,HIF3A,HSPA9,KPNA2,KRT19,LMAN1,MRPL27,MTHFD2,NAP1L1,PBK,PCMT1,PPIF,SDHB,SUCLG2,VIM	21 (3)	2				AR
prednisone	chemical drug		2			0.655	0.00789	0.0288	NOS3,NR3C1,NTRK1,prednisone	ANXA1,CAVIN1,CIT,ECI1,FKBP5,GCLM,GSTP1,HSP90B1,HYOU1,ICAM1,IDH3A,ITGAV,LGALS1,MANF,MTHFD2,NDUFS3,NDUFV2,PDIA6,PHGDH,SHMT2,VIM	21 (4)	3				NOS3	hydrocortisone
filgrastim	biologic drug		3			0.655	0.0185	0.0362	CSF3R,filgrastim,JNK (family),MAPK7,STAT3	ALDH1A2,ANXA1,ASAH1,CD59,CELF2,FDPS,FKBP5,GAPDH,GP1BB,GSTP1,HSPA9,ICAM1,NDUFV2,NPM1,PGK1,PROCR,RAB27A,SAMSN1,SQSTM1,SSRP1,VIM	21 (5)	4				DPYSL3,IL1RAP,ITGAM,NECTIN2,NLRP3,PFKFB3,SIGLEC9	ELK1,NR4A3
rimonabant	chemical drug		2			0.686	0.00596	0.0169	AKT (family),AMPK (complex),CNR1,JNK (family),MAPK1,MTOR,NFKB (complex),NOS3,P38 MAPK (family),P70 S6K (family),rimonabant,RPS6KB1	ALDH1A2,ASAH1,BAG2,CALB1,CD63,CELF2,EEF1A1,EIF1AX,EIF3A,FDPS,FKBP5,FLNA,GLG1,GLO1,GSTP1,HSP90B1,HSPA9,HSPH1,IDH3A,KRT19,LGALS1,MCAM,MDH1,PABPC4,PAIP1,PKLR,PPIF,PRDX5,RPL12,SDHB,SQSTM1,TYMS,UBE2I,VIM	34 (12)	11				KLF4	mir-150 (includes others),mir-192 (includes others),mir-8 (includes others),NOS3
USP49	peptidase		2			0.688	0.00562	0.0126	AR,GSK3B,USP49	ALDH1A2,CALU,CHD1,CIT,DCTPP1,EMD,FKBP5,KPNA2,LMAN1,MAP4,MRPL27,MTHFD2,NAP1L1,PBK,PCMT1,SDHB,SQSTM1,SUCLG2,VIM	19 (3)	2					AR
dexlansoprazole	chemical drug		3			0.707	0.00231	0.0067	26S PROTEASOME (complex),ACO1,AKT (family),AMPK (complex),AP1 (complex),ATG16L1,benzo(a)pyrene,CYP2C9,dexlansoprazole,diclofenac,losartan potassium,MTORC1 (complex),PRKAA (family),RET,SOD1,ticrynafen,VACUOLAR H+ ATPASE (complex),warfarin	ANXA1,APEX1,CD63,COMT,FDPS,FKBP5,FTL,GCLM,GSTP1,HSP90B1,HSPA8,HSPD1,HSPH1,HYOU1,ICAM1,IDH3A,ITGAV,MAFG,MCAM,MTHFD2,PDCD6,PKLR,PROCR,PSMD2,SDHB,SHMT2,SQSTM1,STUB1,TAGLN2,TNFRSF8,TYMS,UBE2I	32 (18)	15				ATF6,CYP2C9
PTPN13	phosphatase		2			0.707	0.0272	0.0489	AKT (family),ERBB3,FAS,GSK3B,IGF1,NFKB (complex),NFKBIA,PDCD10,PI3K (complex),PTPN13,SRC,SRC (family)	BAG2,BCCIP,CALB1,CAVIN1,CD63,CHD1,EMD,FKBP5,GAPDH,GCLM,GSTP1,HIF3A,HSPA8,HSPA9,HSPD1,ITGAV,KRT19,MAFG,MAP4,MCAM,PARK7,PBK,PEBP1,PGK1,PHGDH,PPIF,PROCR,SDHB,SQSTM1,TMPO,TYMS,YBX3	32 (12)	11		mir-8 (includes others)			IGF1,SRC
GNB3	other		3			0.714	0.00467	0.013	ADCY1,ADRB (family),AKT (family),CD38,CEBPB,CFTR,CREB (family),GNB3,GSK3B,HRAS,NFKB (complex),NOS3,PAK2,PIK3CG,PLCB1,PLCE1,PRKCZ,SRC,STAT6	ALDH1A2,ANXA1,BAG2,CALB1,CAVIN1,CD63,CHD1,CISD1,CIT,CKB,COMT,CTSC,DCTPP1,EMD,FCGR2A,FDPS,FTL,GAPDH,GSTP1,HGH1,HIF3A,HNRNPA0,HSPD1,ICAM1,KPNA2,KRT19,MANF,MAP4,MTDH,NASP,PDIA6,PGK1,PHGDH,PPIF,PSMA6,PTGFRN,RAB35,SAMSN1,SDHB,SSRP1,TIA1,TMPO,TNFRSF8,TOP1,TYMS,UBE2S,UCHL3,VIM,ZYX	49 (19)	16				APP,PIK3CG
adenosine	chemical - endogenous mammalian		3			0.718	0.000104	0.0003	adenosine,ADORA2A,ADORA3,ADRB (family),AKT (family),AKT1,AMPK (complex),CASP1,CD28,CD3 (complex),CD38,Cdc42,CFTR,CLOCK,CREB (family),CREB1,DNMT1,DRD2,EIF4E,EIF6,ERK (family),ERK1/2 (family),ERN1,FLNA,GATA2,GRK1,GSK3B,IL33,IL6,INSR,IRF4,JNK (family),KLF4,LCK,MAP2K1/2 (family),MAP3K8,MAPK (family),MAPK9,mir-21 (includes others),MTOR,NAMPT,NFKB (complex),NFKB1,NOS3,NTRK1,P38 MAPK (family),PARP1,PI3K (complex),PIK3CG,PKA (complex),POU2F2,PPARA,PRKAA (family),PTPN11,PTPRR,RB1,RHOA,SATB1,SFPQ,SRSF1,STAT3,STAT4,STAT6,TCF20,TNF,WT1,YY1	AK4,ANXA1,APOL2,APRT,ARL15,ASAH1,ATXN10,BAG2,BUD23,BZW1,CALB1,CAVIN1,CD59,CD63,CDK11A,CELF2,CHD1,CHERP,CIT,CKB,COMT,CTR9,CYB5B,DDX46,EIF3K,EMD,ETFB,EWSR1,FAM50A,FCGR2A,FDFT1,FDPS,FLNA,GAPDH,GCLM,GLG1,GP1BB,GRPEL1,GTF2E2,HBZ,HGH1,HIBADH,HNRNPA0,HSPA9,HSPD1,HSPH1,ICAM1,IDH3A,ITGAV,KPNA2,KRT19,LGALS1,LUC7L,MANF,MAP4,MCAM,MDH1,MMAB,MPP1,MTHFD2,NPM1,PDCD6,PDIA6,PGK1,PHGDH,PPIF,PPP2R1B,PRDX5,PROCR,PRPF4B,PTGES3,RAB27A,RBM8A,RPL12,SAMSN1,SDHB,SF3B4,SHMT2,SPATS2L,SRP14,SRP68,SSRP1,STUB1,SYPL1,TAGLN2,TIA1,TIMM44,TMA16,TRMT10C,TYMS,UCHL3,VCP,VPS4A,WWC3,ZNF326	95 (67)	59	gemcitabine,NAD+	quinolinic acid		BMP4,CASP3,CFTR,NOS3,TXNIP	VOLTAGE-GATED CALCIUM CHANNEL (complex)
nilutamide	chemical drug		2			0.728	0.00352	0.012	AR,nilutamide,NOS3	ALDH1A2,CALU,CIT,DCTPP1,FKBP5,GSTP1,ICAM1,KPNA2,LMAN1,MRPL27,MTHFD2,NAP1L1,PBK,PCMT1,SDHB,SUCLG2,VIM	17 (3)	2					AR,NOS3
PFKFB3	enzyme		2			0.728	0.00888	0.0135	AKT (family),JNK (family),PFKFB3,PI3K (family),RELA,SMAD2,ULK1	ALDH1A2,ASAH1,CD59,CD63,CELF2,FDFT1,FDPS,FKBP5,GCLM,HIF3A,HSP90B1,HSPA9,ICAM1,MCAM,SDHB,SQSTM1,TYMS	17 (7)	7	BHLHE40,BMP4,filgrastim,lipopolysaccharide,oligomycin,USP19	actinomycin D,ceritinib,HSD11B1,PTEN		CXCL2
ENHO	other		2			0.728	0.0231	0.0417	AKT (family),CREB (family),ENHO,GSK3B,JNK (family),PKA (complex)	ALDH1A2,ASAH1,CD63,CELF2,CHD1,COMT,EMD,FKBP5,HIF3A,ICAM1,MAP4,PKLR,SDHB,SQSTM1,TIA1,TYMS,VIM	17 (6)	5	IL4
finasteride	chemical drug		2			0.73	0.00496	0.0103	AKT (family),AR,finasteride,MTOR,P70 S6K (family)	ALDH1A2,CALU,CD63,CIT,DCTPP1,EEF1A1,EIF3A,FDPS,GLG1,HIF3A,HSP90B1,HSPH1,ICAM1,KPNA2,LMAN1,MCAM,MDH1,MRPL27,MTHFD2,NAP1L1,PABPC4,PBK,PCMT1,PRDX5,RPL12,SDHB,SQSTM1,SUCLG2,TYMS,VIM	30 (5)	4					AR
IL17RB	transmembrane receptor		3			0.736	0.00261	0.0046	ADAM17,APP,AR,ATF6,ATG5,BTRC,CCND1,CCNE1,CDKN1A,CEBPA,CEBPB,CREB (family),CREB1,CSF2,CTNNB1,DDIT3,EGFR,EIF4E,ERK (family),ESR1,FN1,FOS,FOXO1,FOXP3,GATA3,GSK3B,HIF1A,IFNG,IL10,IL17RB,IL1B,IL25,IL4,IL6,IRF4,JNK (family),KAT5,MAPK14,MAPK9,MTOR,MYC,MYCN,NFAT5,NFE2L2,NFKB (complex),NFKB1,NLRP3,NOTCH (family),NR4A1,P70 S6K (family),POU2F2,PPARA,PPARGC1A,RB1,REL,RICTOR,RPS6KB1,SMAD2/3 (family),STAT4 DIMER (complex),STAT6,STIM1,TFEB,TGFB1,TNF,TOB1,TP53,TP73,TSC2,YAP1,YY1	AATF,ABCF1,ALDH1A2,ANXA1,ANXA6,APRT,ARL15,ASAH1,BAG2,C1QBP,C8orf33,CALB1,CBFB,CD59,CDK5RAP2,CELF2,CHD1,CHERP,CISD1,CIT,CKB,CLIC1,CLNS1A,COMT,COPZ1,CTR9,CYB5B,DBN1,DDX46,ECHS1,EEF1A1,EIF1AX,EIF3A,EIF3D,EIF5,ELOB,ELOC,EMD,EWSR1,FCGR2A,FDPS,GLRX5,GP1BB,GRPEL1,HBZ,HIF3A,HNRNPF,HSPA9,HYOU1,ICAM1,ITGAV,KRT19,KTN1,LMAN1,LOC102724594/U2AF1,MAFG,MANF,MCAM,MDC1,MMAB,MRPL27,MRPL38,MRPS23,MRPS31,MSI2,MTDH,NAP1L4,NASP,NDUFA2,NUDCD2,PABPC4,PCMT1,PDCD6,PPIF,PPP2R1B,PRPF40A,PRRC2C,PSMD2,PTGES3,PTGFRN,PURA,RAB35,RANGAP1,RBBP6,RBM14,RBM22,RPL31,RPS12,RPS20,RRBP1,S100A11,SAMSN1,SCARB2,SF3B4,SHMT2,SRSF1,SSBP1,SSRP1,STUB1,SUCLG2,SYNCRIP,TBCA,TFB1M,TIA1,TIMM44,TNFRSF8,TNPO1,TPM4,TPST2,TSN,U2AF2,UBE2S,UCHL3,VCP,VPS4A,YBX3,YRDC,YTHDF3	118 (70)	69	IL1RAP,IL33,IL4			IL5
oxadiazon	chemical toxicant		3			0.742	0.0162	0.0445	ACOX1,AKT1,ALP (family),AMPK (complex),CAT,CAV1,CREB (family),DNMT1,EGFR,ERK1/2 (family),FOXO1,HSF1,hydrogen peroxide,INSR,JNK (family),MAPK1,MTORC1 (complex),MYB,NFKB (complex),NFKBIA,oxadiazon,P38 MAPK (family),PPARA,PRL,RPS6KB1,SRC,STAT3,TP53	AK4,ANXA6,ASAH1,BAG2,BCCIP,CALB1,CALU,CAP1,CAVIN1,CD63,CDK11A,CELF2,CISD1,CKB,COMT,CYB5B,DCTPP1,DDX46,DHRS2,ECHS1,EIF1AX,ELOC,ETFB,FDFT1,FDPS,FLNA,FUBP1,GAPDH,GCLM,GSTP1,HIF3A,HNRNPA1,HSP90B1,HSPA8,HSPA9,IDH3A,IPO7,KPNA2,KRT19,LGALS1,MAFG,MAP4,MDH1,MRPL38,MSN,MTHFD2,NAP1L4,NASP,NDUFS3,NDUFV2,NPM1,PAIP1,PBK,PDIA6,PHGDH,PPA1,PPIF,PROCR,PSMD2,PSME3,PURA,RAB27A,RANGAP1,RPL12,RPL31,RPS12,RPS20,RPS5,SCARB2,SDHB,SQSTM1,SRP14,SRSF1,SSBP1,STUB1,SUCLG2,TAGLN2,TFB1M,TIA1,TIMM44,TMPO,TOMM20,TOP1,UBE2I,UBE2S,UQCRFS1,VCP,VIM,ZYX	89 (28)	26
GNLY	other		3			0.762	0.00239	0.0053	ACTIN (family),AKT (family),AKT1,BAX,BCL2,CASP3,CASP7,CASP9,CDK2,DICER1,ERK1/2 (family),GNLY,H2AX,NFKB (complex),P38 MAPK (family),PAK2,PARP1,PRKN,PTEN	ALDH1A2,ANXA1,ASAH1,ATXN10,BAG2,CALB1,CAVIN1,CD63,CELF2,CHD1,CKB,FCGR2A,FDFT1,FDPS,FLNA,FUBP1,GCLM,GLO1,HSPA9,IDH3A,ITGAV,KRT19,MCAM,MDC1,MDH1,NDUFS3,PABPC4,PDIA6,PGK1,PHGDH,PKLR,PPIF,PROCR,RAB27A,RBBP6,SRP14,STUB1,SUCLG2,SYNCRIP,TIA1,TOMM20,TYMS,VCP	43 (19)	15				CASP3
XK469	chemical drug		3			0.762	0.00274	0.0065	ACTIN (family),AKT (family),AKT1,BAX,BCL2,CASP3,CASP7,CASP9,CDK2,DICER1,ERK1/2 (family),H2AX,NFKB (complex),P38 MAPK (family),PAK2,PARP1,PRKN,PTEN,TOP2B,XK469	ALDH1A2,ANXA1,ASAH1,ATXN10,BAG2,CALB1,CAVIN1,CD63,CELF2,CHD1,CKB,FCGR2A,FDFT1,FDPS,FLNA,FUBP1,GCLM,GLO1,HSPA9,IDH3A,ITGAV,KRT19,MCAM,MDC1,MDH1,NDUFS3,PABPC4,PDIA6,PGK1,PHGDH,PKLR,PPIF,PROCR,RAB27A,RBBP6,SRP14,STUB1,SUCLG2,SYNCRIP,TIA1,TOMM20,TYMS,VCP	43 (20)	15				CASP3
CG-200745	chemical drug		3			0.762	0.00704	0.0193	AKT (family),AR,CG-200745,HDAC (family),HDAC1,HDAC2,HDAC3,HDAC5,HDAC6,HIF1A,JNK (family),NFKB (complex),NR3C1,P70 S6K (family),PPARG,SMAD3,STAT3,TGFB1,TLR9	ABCF1,AK4,ALDH1A2,ANXA1,APEX1,ASAH1,BAG2,CALB1,CALU,CAP1,CAVIN1,CBFB,CD59,CD63,CELF2,CIT,DCTPP1,ECI1,EEF1A1,FDFT1,FTL,FUBP1,GCLM,GLRX3,HINT1,HSPA9,ICAM1,IDH3A,KPNA2,KRT19,LMAN1,MANF,MAP4,MCAM,MRPL27,MSN,NAP1L1,NASP,NDUFS3,NDUFV2,NUDCD2,PABPC4,PARK7,PBK,PCMT1,PHGDH,PPID,PPIF,RAB27A,RACK1,RBBP6,S100A11,SDHB,SHMT2,SSBP1,SSRP1,SUCLG2,SYNCRIP,TAGLN2,TIA1,VIM,ZYX	62 (19)	17
phospholipid	chemical - endogenous mammalian		2			0.781	0.00872	0.0232	AKT (family),AKT1,ANXA7,F3,F7,GSK3B,INSR,MGAT1,NFKB (complex),PAK2,phospholipid,PPARA,PRKCZ,PTAFR,RPS6KB1,SNCA	APEX1,BAG2,CALB1,CHD1,CKB,CYB5B,ECHS1,ECI1,EEF1A1,EIF1AX,EMD,ETFB,FDPS,FKBP5,GCLM,GLO1,GSTP1,HIF3A,HSPA9,HSPD1,IDH3A,ITGAV,KRT19,LGALS1,MAP4,MCAM,MDH1,NDUFV2,PHGDH,PPA1,PPIF,SCARB2,SDHB,SQSTM1,SRP14,STUB1,TOMM20,TSN,TYMS,VCP,VIM	41 (16)	15	amiodarone,gentamicin C,NKX2-1	lipopolysaccharide,PLA2G2A,PTEN		PRKCE
USP14	peptidase	-0.037	2			0.781	0.0169	0.0303	AKT (family),ESR1,HIF1A,RELA,USP14	AATF,AK4,BCCIP,CAVIN1,CD59,CD63,CDK5RAP2,CIT,COPZ1,CTSC,FKBP5,FLNA,GAPDH,HSPA9,HSPD1,HSPH1,IPO7,ITGAV,KTN1,LGALS1,MANF,MCAM,NPM1,NUDCD2,PBK,PGK1,PHGDH,PRPF40A,RAB27A,RAB35,RBM22,RRBP1,SCARB2,SDHB,SQSTM1,SSBP1,TMPO,TNPO1,TYMS,UBE2I,VIM	41 (5)	4	EGF,lipopolysaccharide				AR
tacrine	chemical drug		3			0.788	0.000848	0.0021	2-amino-1-methyl-6-phenylimidazo-4-5-b-pyridine,ACTIN (family),aflatoxin B1,AKT (family),AR,BAX,BCL2,benzo(a)pyrene,CASP3,CDK2,CYP1A2,DICER1,H2AX,NFKBIA,PARP1,PRKN,PTEN,RELA,tacrine	ANXA1,ATXN10,BCCIP,CALU,CAVIN1,CD59,CD63,CELF2,CHD1,CIT,COMT,DCTPP1,FCGR2A,FDFT1,FDPS,FLNA,FUBP1,GCLM,GLO1,GSTP1,HIF3A,HSP90B1,HSPA8,HSPA9,HSPD1,HSPH1,IDH3A,ITGAV,KPNA2,KRT19,LMAN1,MAFG,MCAM,MDC1,MDH1,MRPL27,MTHFD2,NAP1L1,NDUFS3,PABPC4,PARK7,PBK,PCMT1,PDCD6,PDIA6,PGK1,PKLR,PPIF,PROCR,PSMA6,RAB27A,RBBP6,SQSTM1,SYNCRIP,TIA1,TMPO,TOMM20,TYMS	58 (19)	16				CASP3
bazedoxifene	chemical drug		2			0.801	0.016	0.0336	AKT1,bazedoxifene,ERK1/2 (family),ESR1,ESTROGEN RECEPTOR (family),P70 S6K (family),PRKAA (family)	AATF,ANXA1,ASAH1,BCCIP,CD59,CDK5RAP2,CIT,COPZ1,CTSC,EEF1A1,FLNA,GCLM,HSP90B1,HSPD1,HSPH1,HYOU1,ICAM1,IPO7,KRT19,KTN1,LGALS1,MDH1,MSN,PABPC4,PBK,PRPF40A,RAB27A,RAB35,RBM22,RRBP1,SCARB2,SQSTM1,SRP14,STUB1,TMPO,TNPO1,UBE2I,VCP,VIM	39 (7)	6
MAFK	transcription regulator		2			0.816	0.00756	0.0131	AP1 (complex),MAFK,NFE2	GCLM,GSTP1,HMBS,HSP90B1,ICAM1,TNFRSF8	6 (3)	3	BMP4,PTEN
HDAC10	transcription regulator		2			0.816	0.0202	0.0459	HDAC10,HSP70 (family),TRIM28	FKBP5,GAPDH,HMBS,ICAM1,SQSTM1,VIM	6 (3)	3					TXNIP
lonidamine	chemical drug		3			0.822	0.00147	0.0039	ACTIN (family),AKT (family),BAX,BCL2,CASP3,CDK2,DICER1,H2AX,lonidamine,PARP1,PRKN,PTEN,SUCCINATE DEHYDROGENASE (complex)	ALDH1A2,ANXA1,ATXN10,CAVIN1,CD63,CELF2,CHD1,FCGR2A,FDFT1,FDPS,FKBP5,FLNA,FUBP1,GLO1,HIF3A,IDH3A,ITGAV,KRT19,MCAM,MDC1,MDH1,NDUFS3,PABPC4,PDIA6,PGK1,PHGDH,PKLR,PROCR,RAB27A,RBBP6,SDHB,SQSTM1,SUCLG2,SYNCRIP,TIA1,TOMM20,TYMS	37 (13)	11				CASP3
lumefantrine	chemical drug		3			0.822	0.00173	0.0055	ACTIN (family),AKT (family),BAX,BCL2,CASP3,CDK2,DICER1,H2AX,lumefantrine,PARP1,PRKN,PTEN	ALDH1A2,ANXA1,ATXN10,CAVIN1,CD63,CELF2,CHD1,FCGR2A,FDFT1,FDPS,FKBP5,FLNA,FUBP1,GLO1,HIF3A,IDH3A,ITGAV,KRT19,MCAM,MDC1,MDH1,NDUFS3,PABPC4,PDIA6,PGK1,PHGDH,PKLR,PROCR,RAB27A,RBBP6,SQSTM1,SUCLG2,SYNCRIP,TIA1,TOMM20,TYMS,VIM	37 (12)	11				CASP3	FLI1
levo-alpha-acetylmethadol	chemical drug		3			0.822	0.0072	0.0176	AKT (family),AMPK (complex),ERK1/2 (family),JNK (family),levo-alpha-acetylmethadol,MAP2K1,MAPK1,MAPK14,MTOR,NFKB (complex),OPRD1,OPRK1,OPRM1,P38 MAPK (family),P70 S6K (family),RPS6KB1,SIGMAR1,STAT3	ALDH1A2,ASAH1,BAG2,CALB1,CD63,CELF2,EEF1A1,EIF1AX,EIF3A,FDPS,FKBP5,FLNA,GLG1,GSTP1,HSPA9,HSPH1,IDH3A,ITGAV,KRT19,LGALS1,MCAM,MDH1,NDUFS3,NPM1,PABPC4,PAIP1,PGK1,PKLR,PPIF,PRDX5,PROCR,RAB27A,RPL12,SQSTM1,TYMS,UBE2I,VIM	37 (18)	14
ZNF335	transcription regulator		2			0.822	0.0133	0.0256	AP1 (complex),ESR1,NR3C1,RARA,THRA,ZNF335	AATF,ALDH1A2,ANXA1,BCCIP,CD59,CDK5RAP2,CIT,COPZ1,CTSC,ECI1,FKBP5,FLNA,GCLM,GSTP1,HSPD1,HSPH1,IDH3A,IPO7,ITGAV,KTN1,LGALS1,NDUFS3,NDUFV2,PBK,PRPF40A,RAB27A,RAB35,RBM22,RRBP1,SCARB2,SQSTM1,TMPO,TNFRSF8,TNPO1,TOMM20,UBE2I,VIM	37 (6)	5
PLA2G2A	enzyme		3			0.825	0.000928	0.001	ADAM17,AMPK (complex),AP1 (complex),APP,AR,CCND1,CCNE1,CEBPA,CEBPB,CREB (family),CREB1,CSF2,CTNNB1,DDIT3,EIF4E,ERK (family),ESR1,FOS,FOXO1,FOXO3,GSK3B,HIF1A,HNF4A,IL1B,IL6,IRF4,JNK (family),JUNB,MAP2K1,MAPK1,MAPK9,MTOR,MYC,MYCN,NCOA2,NFE2L2,NFKB (complex),NFKBIA,NLRP3,NOTCH (family),NR4A1,P70 S6K (family),PLA2G2A,POU2F2,RB1,REL,RICTOR,RPS6KB1,SIRT1,SMAD2/3 (family),SP1,STAT3,STAT4,STAT6,STIM1,TNF,TOB1,TP53,TSC2,YAP1,YY1	AATF,ABCF1,ALDH1A2,ANXA6,ARL15,ASAH1,BAG2,BUD23,C1QBP,C8orf33,CALB1,CAP1,CBFB,CDK5RAP2,CELF2,CHD1,CHERP,CISD1,CIT,CKB,CLIC1,COMT,COPZ1,CTR9,DBN1,EEF1A1,EIF1AX,EIF3A,EIF3D,EIF5,EMD,FCGR2A,FUBP1,GLO1,GLRX5,GP1BB,GRPEL1,GTF2E2,HBZ,HIF3A,HINT1,HNRNPA1,HSPA9,HYOU1,ICAM1,IDH3A,ITGAV,KRT19,KTN1,LMAN1,LOC102724594/U2AF1,LUC7L,MAFG,MANF,MCAM,MDC1,MMAB,MRPL27,MRPL38,MRPS23,MSI2,MTDH,NAP1L1,NAP1L4,NASP,NDUFA2,NDUFS3,NDUFV2,NPM1,NUDCD2,PABPC4,PAIP1,PARK7,PCMT1,PDCD6,PPID,PPIF,PPP2R1B,PRDX5,PRPF40A,PSMD2,PTGES3,PURA,RAB35,RACK1,RBBP6,RBM14,RBM22,RPL31,RPS12,RPS20,RRBP1,S100A11,SAMSN1,SCARB2,SF3B4,SRSF1,SSBP1,SSRP1,STUB1,SUCLG2,SYPL1,TBCA,TFB1M,TIA1,TIMM44,TNFRSF8,TNPO1,TOP1,TPM4,TSN,U2AF2,UBE2I,UBE2S,UQCRFS1,VCP,YBX3,YRDC,YTHDF3	119 (61)	60	IGF1,lipopolysaccharide,LY294002,NFATC2,PNPLA8	actinomycin D			phospholipid
TRIM13	enzyme		2			0.832	0.0143	0.0401	NFKB (complex),NR1H2,NR1H3,SOCS1,SOCS3,STAT1,TRIM13	BAG2,CALB1,FDFT1,FDPS,FKBP5,GSTP1,HIF3A,HSPA9,ICAM1,KRT19,PKLR,PPIF,VIM	13 (7)	6				IFN BETA (family)
CYP2C9	enzyme		2			0.832	0.0223	0.0277	benzo(a)pyrene,CYP2C9,diclofenac,losartan potassium,ticrynafen,warfarin	ANXA1,COMT,GCLM,GSTP1,ITGAV,MAFG,MTHFD2,PDCD6,PPIF,PROCR,SHMT2,SQSTM1,TAGLN2	13 (6)	5	calcitriol,dexlansoprazole,dimethyl sulfoxide	4-[4'-[hydroxy(diphenyl)methyl]piperidin-1-yl]-1-(4-imidazol-1-ylphenyl)butan-1-one,amiodarone,benzbromarone,dehydroisoandrosterone,delavirdine,flecainide,IFN BETA (family),L-glutamic acid,lipopolysaccharide,pyrimethamine
chondroitin sulfate proteoglycan	chemical reagent		2			0.832	0.0223	0.0215	AKT (family),chondroitin sulfate proteoglycan,GSK3B,RHOA	CD63,CHD1,EMD,FKBP5,HIF3A,HSPD1,ICAM1,MAP4,MCAM,SDHB,SQSTM1,TYMS,VIM	13 (4)	3
DPYSL3	enzyme		3			0.887	0.000195	0.0004	AKT (family),AKT1,AMPK (complex),AP1 (complex),CD247,CFTR,CREB (family),CSF2RB,CTNNB1,CYP7A1,DPYSL3,EGFR,EGR1,EIF4E,EIF4EBP1,ESR1,ESTROGEN RECEPTOR (family),EZR,FOS,GNAS,GRIN3A,HRAS,IGF1R,IRF4,IRF5,JNK (family),JUN,KRAS,L-serine,LRP1,MAP2K1,MAP2K3,MAPK9,MUC1,MYD88,NFKB (complex),NFKBIA,NOS2,PAK2,PI3K (complex),PIK3CG,PKA (complex),PKD1,PLCG2,PRKAA (family),PRKCZ,PTPN11,PTPN6,RAS (family),RB1,RET,RHOA,RPS6KB1,SHC1,SNAI1,SRC,STAT3,STAT5B,STAT6,SYK,TJP1,TLR3,TP73,VIM,WAS,WBP2,YAP/TAZ (family),YAP1,ZAP70	AATF,AK4,ALDH1A2,ANXA6,APEX1,BAG2,CALB1,CALU,CAVIN1,CD63,CDK5RAP2,CELF2,CHERP,CIT,CKB,CLNS1A,COMT,COPZ1,CSTF2,CTSC,DBN1,EEF1A1,EIF1AX,EIF3A,EIF5,ELOB,ELOC,EMD,FDFT1,FTL,GCLM,GLG1,GLRX3,GRPEL1,GSTP1,HIF3A,HNRNPA0,HNRNPA1,HSPD1,HSPH1,HTATSF1,HYOU1,ICAM1,IDH3A,KRT19,KTN1,LOC102724594/U2AF1,MAFG,MANF,MRPS23,MSN,MTDH,NAP1L1,NASP,NDUFA2,NDUFS3,NDUFV2,NPM1,PARK7,PBK,PCMT1,PDAP1,PDCD6,PEBP1,PGK1,PHGDH,PKLR,PPA1,PPIF,PRDX5,PRKRA,PROCR,PRPF40A,PTGES3,PTGFRN,RAB35,RBM22,RBM8A,RCSD1,RPL38,RPS21,RRBP1,SAMSN1,SCARB2,SF3B4,SRP14,SRSF1,SUCLG2,TAGLN2,TBCA,TIA1,TNFRSF8,TNPO1,TOMM20,TOMM34,TSN,U2AF2,UBE2S,UQCRFS1,VCP,VIM,YBX3,YTHDF3	103 (69)	67	filgrastim	IGF1		SRC
IL17RB	transmembrane receptor		2			0.894	0.0167	0.0462	ERK (family),GATA3,IL17RB,IL25,JNK (family),MAPK14,NFKB (complex),NFKB1,STAT6	ALDH1A2,ANXA1,ASAH1,BAG2,CALB1,CD59,CELF2,ECHS1,FCGR2A,FDPS,HIF3A,HSPA9,ICAM1,ITGAV,KRT19,MCAM,PPIF,RAB35,SAMSN1,TNFRSF8	20 (9)	8	IL1RAP,IL33,IL4			IL5
nicotinamide-beta-riboside	chemical - endogenous mammalian		3			0.898	0.0073	0.0218	AKT (family),BACE1,CREB1,MTOR,nicotinamide-beta-riboside,NRG1,PKA (complex),SOD1	AK4,APEX1,ARL15,CAVIN1,CD63,EIF3A,ETFB,FDPS,FKBP5,FLNA,GLG1,HIBADH,HIF3A,HSP90B1,HSPH1,ICAM1,IDH3A,ITGAV,KPNA2,MCAM,MDH1,PHGDH,PKLR,PRDX5,RPL12,SDHB,SQSTM1,TAGLN2,TYMS,UQCRFS1,VIM	31 (8)	8				NAD+	BACE1,NLRP3
Apoptosome (complex)	complex		3			0.905	0.000303	0.001	ACTIN (family),AKT (family),AKT1,APAF1,APOPTOSOME (complex),BAK1,BAX,BCL2,CASP3,CASP9,CDK2,CYCS,DICER1,H2AX,NFKB (complex),PAK2,PARP1,PRKN,PTEN	ALDH1A2,ANXA1,ATXN10,BAG2,CALB1,CAVIN1,CD63,CELF2,CHD1,CKB,FCGR2A,FDFT1,FDPS,FKBP5,FLNA,FUBP1,GCLM,GLO1,HSPA9,IDH3A,ITGAV,KRT19,MCAM,MDC1,MDH1,NDUFS3,PABPC4,PDIA6,PGK1,PHGDH,PKLR,PPIF,PROCR,RAB27A,RBBP6,SQSTM1,SRP14,STUB1,SUCLG2,SYNCRIP,TIA1,TOMM20,TYMS,VCP	44 (19)	14				CASP3
COA8	other		3			0.905	0.000303	0.001	ACTIN (family),AKT (family),AKT1,BAX,BCL2,CASP3,CASP9,CDK2,COA8,DICER1,H2AX,NFKB (complex),PAK2,PARP1,PRKN,PTEN	ALDH1A2,ANXA1,ATXN10,BAG2,CALB1,CAVIN1,CD63,CELF2,CHD1,CKB,FCGR2A,FDFT1,FDPS,FKBP5,FLNA,FUBP1,GCLM,GLO1,HSPA9,IDH3A,ITGAV,KRT19,MCAM,MDC1,MDH1,NDUFS3,PABPC4,PDIA6,PGK1,PHGDH,PKLR,PPIF,PROCR,RAB27A,RBBP6,SQSTM1,SRP14,STUB1,SUCLG2,SYNCRIP,TIA1,TOMM20,TYMS,VCP	44 (16)	13				CASP3
GZMM	peptidase		3			0.905	0.000303	0.001	ACTIN (family),AKT (family),AKT1,BAX,BCL2,CASP3,CASP9,CDK2,DICER1,GZMM,H2AX,NFKB (complex),PAK2,PARP1,PRKN,PTEN	ALDH1A2,ANXA1,ATXN10,BAG2,CALB1,CAVIN1,CD63,CELF2,CHD1,CKB,FCGR2A,FDFT1,FDPS,FKBP5,FLNA,FUBP1,GCLM,GLO1,HSPA9,IDH3A,ITGAV,KRT19,MCAM,MDC1,MDH1,NDUFS3,PABPC4,PDIA6,PGK1,PHGDH,PKLR,PPIF,PROCR,RAB27A,RBBP6,SQSTM1,SRP14,STUB1,SUCLG2,SYNCRIP,TIA1,TOMM20,TYMS,VCP	44 (16)	13				CASP3
HCV 796	chemical drug		3			0.905	0.000303	0.001	ACTIN (family),AKT (family),AKT1,BAX,BCL2,CASP3,CASP9,CDK2,DICER1,H2AX,HCV 796,NFKB (complex),PAK2,PARP1,PRKN,PTEN	ALDH1A2,ANXA1,ATXN10,BAG2,CALB1,CAVIN1,CD63,CELF2,CHD1,CKB,FCGR2A,FDFT1,FDPS,FKBP5,FLNA,FUBP1,GCLM,GLO1,HSPA9,IDH3A,ITGAV,KRT19,MCAM,MDC1,MDH1,NDUFS3,PABPC4,PDIA6,PGK1,PHGDH,PKLR,PPIF,PROCR,RAB27A,RBBP6,SQSTM1,SRP14,STUB1,SUCLG2,SYNCRIP,TIA1,TOMM20,TYMS,VCP	44 (16)	13				CASP3
LINC00261	other		3			0.905	0.000303	0.001	ACTIN (family),AKT (family),AKT1,BAX,BCL2,CASP3,CASP9,CDK2,DICER1,H2AX,LINC00261,NFKB (complex),PAK2,PARP1,PRKN,PTEN	ALDH1A2,ANXA1,ATXN10,BAG2,CALB1,CAVIN1,CD63,CELF2,CHD1,CKB,FCGR2A,FDFT1,FDPS,FKBP5,FLNA,FUBP1,GCLM,GLO1,HSPA9,IDH3A,ITGAV,KRT19,MCAM,MDC1,MDH1,NDUFS3,PABPC4,PDIA6,PGK1,PHGDH,PKLR,PPIF,PROCR,RAB27A,RBBP6,SQSTM1,SRP14,STUB1,SUCLG2,SYNCRIP,TIA1,TOMM20,TYMS,VCP	44 (16)	13	5-azacytidine			CASP3
PRF1	transporter		3			0.905	0.000303	0.001	ACTIN (family),AKT (family),AKT1,BAX,BCL2,CASP3,CASP9,CDK2,DICER1,H2AX,NFKB (complex),PAK2,PARP1,PRF1,PRKN,PTEN	ALDH1A2,ANXA1,ATXN10,BAG2,CALB1,CAVIN1,CD63,CELF2,CHD1,CKB,FCGR2A,FDFT1,FDPS,FKBP5,FLNA,FUBP1,GCLM,GLO1,HSPA9,IDH3A,ITGAV,KRT19,MCAM,MDC1,MDH1,NDUFS3,PABPC4,PDIA6,PGK1,PHGDH,PKLR,PPIF,PROCR,RAB27A,RBBP6,SQSTM1,SRP14,STUB1,SUCLG2,SYNCRIP,TIA1,TOMM20,TYMS,VCP	44 (16)	13	5-azacytidine,calcitriol,CD40,phytohemagglutinin	DNMT1,IL4,PIK3CG,pyrrolidine dithiocarbamate		CASP3
SRPX	other		3			0.905	0.000303	0.0009	ACTIN (family),AKT (family),AKT1,BAX,BCL2,CASP3,CASP9,CDK2,DICER1,H2AX,NFKB (complex),PAK2,PARP1,PRKN,PTEN,SRPX	ALDH1A2,ANXA1,ATXN10,BAG2,CALB1,CAVIN1,CD63,CELF2,CHD1,CKB,FCGR2A,FDFT1,FDPS,FKBP5,FLNA,FUBP1,GCLM,GLO1,HSPA9,IDH3A,ITGAV,KRT19,MCAM,MDC1,MDH1,NDUFS3,PABPC4,PDIA6,PGK1,PHGDH,PKLR,PPIF,PROCR,RAB27A,RBBP6,SQSTM1,SRP14,STUB1,SUCLG2,SYNCRIP,TIA1,TOMM20,TYMS,VCP	44 (16)	13	SMARCA4			CASP3
daphnoretin	chemical - endogenous non-mammalian		3			0.905	0.000303	0.001	ACTIN (family),AKT (family),AKT1,BAX,BCL2,CASP3,CASP9,CDK2,daphnoretin,DICER1,H2AX,NFKB (complex),PAK2,PARP1,PRKN,PTEN	ALDH1A2,ANXA1,ATXN10,BAG2,CALB1,CAVIN1,CD63,CELF2,CHD1,CKB,FCGR2A,FDFT1,FDPS,FKBP5,FLNA,FUBP1,GCLM,GLO1,HSPA9,IDH3A,ITGAV,KRT19,MCAM,MDC1,MDH1,NDUFS3,PABPC4,PDIA6,PGK1,PHGDH,PKLR,PPIF,PROCR,RAB27A,RBBP6,SQSTM1,SRP14,STUB1,SUCLG2,SYNCRIP,TIA1,TOMM20,TYMS,VCP	44 (16)	13				CASP3
merocyanine-540 C2 photoproduct	chemical reagent		3			0.905	0.000303	0.001	ACTIN (family),AKT (family),AKT1,BAX,BCL2,CASP3,CASP9,CDK2,DICER1,H2AX,merocyanine-540 C2 photoproduct,NFKB (complex),PAK2,PARP1,PRKN,PTEN	ALDH1A2,ANXA1,ATXN10,BAG2,CALB1,CAVIN1,CD63,CELF2,CHD1,CKB,FCGR2A,FDFT1,FDPS,FKBP5,FLNA,FUBP1,GCLM,GLO1,HSPA9,IDH3A,ITGAV,KRT19,MCAM,MDC1,MDH1,NDUFS3,PABPC4,PDIA6,PGK1,PHGDH,PKLR,PPIF,PROCR,RAB27A,RBBP6,SQSTM1,SRP14,STUB1,SUCLG2,SYNCRIP,TIA1,TOMM20,TYMS,VCP	44 (16)	13				CASP3
methyl jasmonate	chemical - endogenous non-mammalian		3			0.905	0.000303	0.001	ACTIN (family),AKT (family),AKT1,BAX,BCL2,CASP3,CASP9,CDK2,DICER1,H2AX,methyl jasmonate,NFKB (complex),PAK2,PARP1,PRKN,PTEN	ALDH1A2,ANXA1,ATXN10,BAG2,CALB1,CAVIN1,CD63,CELF2,CHD1,CKB,FCGR2A,FDFT1,FDPS,FKBP5,FLNA,FUBP1,GCLM,GLO1,HSPA9,IDH3A,ITGAV,KRT19,MCAM,MDC1,MDH1,NDUFS3,PABPC4,PDIA6,PGK1,PHGDH,PKLR,PPIF,PROCR,RAB27A,RBBP6,SQSTM1,SRP14,STUB1,SUCLG2,SYNCRIP,TIA1,TOMM20,TYMS,VCP	44 (16)	13				CASP3
EGOT	other		3			0.905	0.000359	0.0012	ACTIN (family),AKT (family),AKT1,BAX,BCL2,CASP3,CASP9,CDK2,DICER1,EGOT,H2AX,NFKB (complex),PAK2,PARP1,PRKN,PTEN	ALDH1A2,ANXA1,ATXN10,BAG2,CALB1,CAVIN1,CD63,CELF2,CHD1,CKB,FCGR2A,FDFT1,FDPS,FKBP5,FLNA,FUBP1,GCLM,GLO1,HSPA9,IDH3A,ITGAV,KRT19,MCAM,MDC1,MDH1,NDUFS3,PABPC4,PDIA6,PGK1,PHGDH,PKLR,PPIF,PROCR,RAB27A,RBBP6,SQSTM1,SRP14,STUB1,SUCLG2,SYNCRIP,TIA1,TOMM20,TYMS,VCP	44 (16)	13	IL5,lipopolysaccharide	LY294002		CASP3
propyl-2-(8-(3,4-difluorobenzyl)-2',5'-dioxo-8-azaspiro[bicyclo[3.2.1] octane-3,4'-imidazolidine]-1'-yl)acetate	chemical reagent		3			0.905	0.000359	0.0011	ACTIN (family),AKT (family),AKT1,BAX,BCL2,CASP3,CASP9,CDK2,DICER1,H2AX,NFKB (complex),PAK2,PARP1,PRKN,propyl-2-(8-(3,4-difluorobenzyl)-2',5'-dioxo-8-azaspiro[bicyclo[3.2.1] octane-3,4'-imidazolidine]-1'-yl)acetate,PTEN	ALDH1A2,ANXA1,ATXN10,BAG2,CALB1,CAVIN1,CD63,CELF2,CHD1,CKB,FCGR2A,FDFT1,FDPS,FKBP5,FLNA,FUBP1,GCLM,GLO1,HSPA9,IDH3A,ITGAV,KRT19,MCAM,MDC1,MDH1,NDUFS3,PABPC4,PDIA6,PGK1,PHGDH,PKLR,PPIF,PROCR,RAB27A,RBBP6,SQSTM1,SRP14,STUB1,SUCLG2,SYNCRIP,TIA1,TOMM20,TYMS,VCP	44 (16)	13				CASP3
EPH	group		3			0.905	0.00268	0.0039	ADAM10,AKT (family),AKT1,AMPK (complex),AP1 (complex),CD247,CREB (family),CSF2RB,CTNNB1,EFNA1,EFNA5,EFNB1,EFNB2,EGR1,EIF4E,EPH (family),ERBB2,ESR1,ESTROGEN RECEPTOR (family),FGFR4,FOS,GNAS,GRIN3A,HRAS,IGF1R,INSR,IRF4,IRF5,JUN,KRAS,L-serine,LRP1,MAP2K1,MAP2K3,MAPK1,MAPK9,MUC1,NFKB (complex),NOS2,PAK2,PI3K (complex),PIK3CG,PKD1,PLCG2,PRKAA (family),PRKCZ,PTPN11,PTPN6,RAS (family),RB1,RET,ROCK (family),ROR2,SHC1,SNCA,SRC,STAT3,STAT5B,STAT6,SYK,TJP1,TLR3,TP73,VIM,WAS,WBP2,YAP/TAZ (family),YAP1,ZAP70	AATF,AK4,ANXA6,APEX1,BAG2,CALB1,CALU,CAVIN1,CD63,CDK5RAP2,CHERP,CIT,CKB,CLNS1A,COMT,COPZ1,CSTF2,CTSC,DBN1,ECHS1,ECI1,EEF1A1,EIF3A,EIF5,ELOB,ELOC,EMD,ETFB,FTL,GCLM,GLG1,GLO1,GLRX3,GRPEL1,GSTP1,HIF3A,HNRNPA0,HSPH1,HTATSF1,HYOU1,ICAM1,IDH3A,KTN1,LOC102724594/U2AF1,MAFG,MANF,MRPS23,MSN,MTDH,NAP1L1,NASP,NDUFA2,NDUFS3,NDUFV2,NOP16,NPM1,PAIP1,PBK,PCMT1,PDAP1,PDCD6,PGK1,PHGDH,PPA1,PPIF,PRDX5,PRKRA,PROCR,PRPF40A,PTGES3,PTGFRN,RAB35,RACK1,RBM22,RBM8A,RCSD1,RPL38,RPS21,RRBP1,SAMSN1,SCARB2,SF3B4,SRP14,SUCLG2,TAGLN2,TBCA,TIA1,TNFRSF8,TNPO1,TOMM20,TOMM34,TSN,TYMS,U2AF2,UQCRFS1,VCP,VIM,YBX3,YTHDF3	99 (69)	64				SRC
LOC124900602	other		2		biased	0.905	0.0286	0.0287	GSK3B,LOC124900602,NFKB (complex)	BAG2,CALB1,CHD1,EMD,HIF3A,HSPA9,ICAM1,KRT19,MAP4,PPIF,SQSTM1	11 (3)	2
PBXIP1	transcription regulator		2			0.905	0.0356	0.0365	AKT (family),GSK3B,PBXIP1	CD63,CHD1,EMD,FKBP5,HIF3A,MAP4,MCAM,SDHB,SQSTM1,TYMS,VIM	11 (3)	2	dimethyl sulfoxide
ACTN2	transcription regulator		2			0.926	0.00497	0.0121	ACTN2,AR,ESR1,NCOA2,THRB	AATF,ALDH1A2,BCCIP,CALU,CD59,CDK5RAP2,CIT,COPZ1,CTSC,DCTPP1,FDPS,FKBP5,FLNA,GLO1,HSP90B1,HSPD1,HSPH1,ICAM1,IPO7,KPNA2,KRT19,KTN1,LGALS1,LMAN1,MRPL27,MTHFD2,NAP1L1,PBK,PCMT1,PRPF40A,RAB27A,RAB35,RBM22,RRBP1,SCARB2,SDHB,SQSTM1,SUCLG2,TMPO,TNPO1,UBE2I,VIM	42 (5)	4	ESRRG,IGF1	APP		AR
IL1RAP	transmembrane receptor		2			0.943	0.0106	0.0265	AKT (family),ERK (family),IL1RAP,IRAK1,JNK (family),NFKB (complex),SMPD1	ALDH1A2,ASAH1,BAG2,CALB1,CD63,CELF2,FKBP5,HIF3A,HSPA9,ICAM1,ITGAV,KRT19,MCAM,PPIF,SDHB,SQSTM1,TYMS,VIM	18 (7)	6	filgrastim,lipopolysaccharide	LDB1,LMO2		IL17RB,IL4,IL5	CD40
quinolinic acid	chemical - endogenous mammalian		2			0.943	0.0106	0.017	AKT (family),GSK3B,NFKB (complex),NFKB1,quinolinic acid	BAG2,CALB1,CD59,CD63,CHD1,EMD,FKBP5,HIF3A,HSPA9,ICAM1,KRT19,MAP4,MCAM,PPIF,SDHB,SQSTM1,TYMS,VIM	18 (5)	5				CASP3,L-glutamic acid	adenosine,MAO (family)
NECTIN	group		3			0.945	0.0022	0.0035	AKT (family),AKT1,AMPK (complex),AP1 (complex),CD247,CDC42,Cdc42,CDKN1A,CREB (family),CSF2RB,CTNNB1,CYP7A1,EGFR,EGR1,EIF4E,ERBB2,ESR1,FOS,GNAS,GRIN3A,HRAS,IGF1R,IRF4,IRF5,JUN,KRAS,LRP1,MAP2K3,MAPK1,MAPK9,MUC1,NECTIN (family),NECTIN2,NFKB (complex),NFKBIA,NOS2,PAK2,PI3K (complex),PIK3CG,PKD1,PLCG2,PRKAA (family),PTPN11,PTPN6,RAS (family),RB1,RET,RHOA,RPS6KB1,SHC1,SNCA,SRC,STAT3,STAT5B,STAT6,SYK,TJP1,TLR3,TP53,TP73,VIM,WAS,WBP2,YAP/TAZ (family),YAP1,ZAP70	AATF,AK4,ANXA6,APEX1,BAG2,CALB1,CALU,CAP1,CAVIN1,CD63,CDK5RAP2,CHERP,CISD1,CIT,CKB,CLNS1A,COMT,COPZ1,CSTF2,CTSC,DBN1,EIF1AX,EIF3A,EIF5,ELOB,ELOC,EMD,FDFT1,FTL,FUBP1,GCLM,GLG1,GLO1,GLRX3,GRPEL1,HIF3A,HNRNPA0,HNRNPA1,HSPD1,HSPH1,HTATSF1,HYOU1,ICAM1,IDH3A,KPNA2,KTN1,LOC102724594/U2AF1,MAFG,MANF,MAP4,MRPL38,MRPS23,MTDH,NAP1L1,NAP1L4,NASP,NDUFA2,NDUFV2,NPM1,PAIP1,PARK7,PBK,PCMT1,PDAP1,PDCD6,PDIA6,PGK1,PKLR,PPA1,PPIF,PRDX5,PRKRA,PROCR,PRPF40A,PSMD2,PSME3,PTGES3,PTGFRN,PURA,RAB35,RBM22,RBM8A,RCSD1,RPL12,RPL38,RPS12,RPS20,RPS21,RPS5,RRBP1,SAMSN1,SCARB2,SF3B4,SRP14,SRSF1,TBCA,TFB1M,TIA1,TIMM44,TNFRSF8,TNPO1,TOMM20,TOMM34,TPST2,TSN,TYMS,U2AF2,UBE2S,VCP,VIM,YBX3,YTHDF3	112 (66)	63				SRC
bafilomycin	chemical - endogenous non-mammalian		2			0.949	0.0148	0.0364	AKT (family),bafilomycin,EGFR,HIF1A,INSR,JNK (family),NCF1,P70 S6K (family),PI3K (complex)	AK4,ALDH1A2,ANXA1,ASAH1,CAVIN1,CD63,CELF2,ECHS1,ECI1,EEF1A1,ETFB,FDFT1,FKBP5,GAPDH,GCLM,GSTP1,HNRNPA1,HSP90B1,ICAM1,IDH3A,ITGAV,LGALS1,MANF,MCAM,NDUFV2,NPM1,NUDCD2,PABPC4,PGK1,PHGDH,PKLR,SCARB2,SDHB,SQSTM1,SRSF1,SSBP1,TOP1,TYMS,UBE2S,VIM	40 (9)	9
temsirolimus	chemical drug		2			0.962	0.00811	0.0138	AKT (family),EEF2,EIF4EBP1,GSK3 (family),MTOR,NR4A1,P70 S6K (family),RPS6KB1,temsirolimus	CD63,EEF1A1,EIF1AX,EIF3A,FKBP5,GLG1,HIF3A,HSP90B1,HSPD1,HSPH1,ICAM1,IDH3A,MCAM,PABPC4,PGK1,PKLR,PPA1,PRDX5,RPL12,SDHB,SQSTM1,SUCLG2,TAGLN2,TOP1,TYMS,UQCRFS1,VIM	27 (9)	8
EGF	growth factor		2			0.968	0.00297	0.0039	ACTB,ADAM17,AKT (family),AKT1,AMPK (complex),AP1 (complex),AR,C-SRC (family),CAPN3,Cdc42,CREB (family),CREB1,CTNNB1,EGF,EGFR,EIF4E,ERBB2,ERK1/2 (family),ESR1,ESRRA,ESTROGEN RECEPTOR (family),FGFR4,FLNA,FN1,FOS,GSK3B,GTP,H2AX,HIF1A,HRAS,IGF1R,ILK,INSR,JNK (family),KRAS,MAP2K1,MAPK1,MAPK9,MEF2D,MMP3,MTOR,MYC,MYH9,NCOA2,NFKB (complex),NFKBIA,ODC1,OGT,P70 S6K (family),PGR,PI3K (complex),PLCG2,PPARD,PTBP1,PTPN11,RAS (family),RB1,RICTOR,ROCK (family),ROR2,SDCBP,SMAD3,SP1,SRF,STAT3,STAT5B,STK11,STK26,SYK,TFEB,TP53,TSC2,WBP2,YAP1,ZAP70,ZHX2	ABCF1,ARL15,ASAH1,BCCIP,C1QBP,C8orf33,CACTIN,CALB1,CAP1,CD63,CDK5RAP2,CELF2,CHD1,CHERP,CISD1,CIT,CKB,CLIC1,CLNS1A,COMT,COPZ1,CSTF2,DBN1,DDX46,DHRS2,ECHS1,ECI1,EEF1A1,EIF3A,EIF3D,EIF5,EIF5B,EMD,ETFB,EWSR1,FUBP1,GCLM,GLG1,GLO1,GLRX5,GP1BB,GRPEL1,GSTP1,HIF3A,HINT1,HNRNPA1,HTATSF1,ICAM1,IDH3A,KRT19,KTN1,LMAN1,LOC102724594/U2AF1,MANF,MDC1,MRPL27,MRPL38,MRPS23,MSN,NAP1L1,NAP1L4,NASP,NDUFS3,NOP16,NPM1,NUDCD2,OXSR1,PABPC4,PAIP1,PBK,PCMT1,PDAP1,PDCD6,PDIA6,PEBP1,PPID,PPIF,PPIL1,PROCR,PRPF40A,PSMA6,PSMD2,PTGES3,PTGFRN,PURA,RAB35,RACK1,RANGAP1,RBM14,RBM22,RBM8A,RCSD1,RPL31,RPS12,RPS20,RRBP1,S100A11,SCAF8,SCARB2,SHMT2,SRP14,SRSF1,SSBP1,SSRP1,SUCLG2,SYNCRIP,TAGLN2,TBCA,TFB1M,TIA1,TIAL1,TIMM44,TMPO,TNFRSF8,TNPO1,TOMM20,TOP1,TPM4,TSN,TYMS,U2AF2,UBE2S,UQCRFS1,VCP,VIM,VPS4A,YRDC,YTHDF3,ZYX	129 (76)	76	gemcitabine	FLCN		ACTN4,APLN,AR,CLTC,CSNK2B,CXCL2,CYP11A1,EEF1A (family),ELK1,FLI1,HSD11B1,hydrocortisone,ITGAM,lysophosphatidic acid,MMP3,NLRP3,NOS3,NR4A3,PLSCR1,PRKCH,SH2B1,SRC,STAM2,STK26,TJP2,TNFRSF1B,TXNIP,USP14,VOLTAGE-GATED CALCIUM CHANNEL (complex),ZAP70	CASP3,creatine,GADD45 (family),LCN2,PDGFRB,RHOB,TMPRSS2-ERG
BMP4	growth factor		2			0.973	0.0192	0.039	BMP4,ERK (family),ERK1/2 (family),GATA2,JNK (family),MAPK9,MITF,NFKB (complex),NOS3,P38 MAPK (family),P70 S6K (family),RB1,SMAD2,SMAD3,STAT3	ABCF1,ALDH1A2,ASAH1,BAG2,CALB1,CD59,CELF2,CHERP,EEF1A1,FDFT1,FKBP5,FLNA,GAPDH,GP1BB,GRPEL1,GSTP1,HIF3A,HMBS,HSP90B1,HSPA9,MCAM,MDC1,MDH1,MRPS23,NDUFA2,NPM1,PABPC4,PARK7,PGK1,PKLR,PPIF,PROCR,RAB27A,SDHB,SF3B4,TYMS,UQCRFS1,ZYX	38 (15)	15	adenosine,dimethyl sulfoxide,FHL2,IGF1,lipopolysaccharide,NKX2-1,TGFBR1	AR		CASP3,CYP11A1,KLF4,MAFK,MMP3,NOS3,PFKFB3,PFKL,PRKCH,WNT1	BMI1
CASP3	peptidase		2			1	0.00292	0.0069	ACTIN (family),AKT (family),BAX,BCL2,CASP3,CDK2,DICER1,H2AX,PARP1,PRKN,PTEN	ALDH1A2,ANXA1,ATXN10,CAVIN1,CD63,CELF2,CHD1,FCGR2A,FDFT1,FDPS,FKBP5,FLNA,FUBP1,GLO1,HIF3A,IDH3A,ITGAV,KRT19,MCAM,MDC1,MDH1,NDUFS3,PABPC4,PDIA6,PGK1,PHGDH,PKLR,PROCR,RAB27A,RBBP6,SQSTM1,SUCLG2,SYNCRIP,TIA1,TOMM20,TYMS	36 (11)	10	1-methyl-4-phenyl-1,2,3,6-tetrahydropyridine,2,3-bis(4-hydroxyphenyl)-propionitrile,3-nitropropionic acid,actinomycin D,adenosine,APOPTOSOME (complex),APP,AR,bardoxolone,BHLHE40,BMP4,brefeldin A,calcitriol,capivasertib,COA8,curcumin,CYP11A1,daphnoretin,edelfosine,EGOT,fisetin,geldanamycin,gemcitabine,GNLY,GZMM,HCV 796,hydrocortisone,IFN BETA (family),IL4,ITGAM,L-glutamic acid,L744832,LDB1,LINC00261,lipopolysaccharide,LMO2,lonidamine,lumefantrine,LY294002,merocyanine-540 C2 photoproduct,methanol,methyl jasmonate,N-ethyl-N-nitrosourea,NCX-4040,NFATC2,oxaliplatin,Pb2+,PECAM1,phytohemagglutinin,PRF1,propyl-2-(8-(3,4-difluorobenzyl)-2',5'-dioxo-8-azaspiro[bicyclo[3.2.1] octane-3,4'-imidazolidine]-1'-yl)acetate,quinolinic acid,SMARCA4,SRGN,SRPX,stearic acid,tacrine,TARDBP,TLR2,TNFRSF1A,TNFRSF1B,XK469	3,4-dihydroxybenzaldehyde,8-bromoguanosine 3',5'-cyclic monophosphate,ADM,AFAP1L2,APIP,ascorbic acid,ATG5,CALBINDIN (family),CD40LG,CEL,CLIP1,dimethyl sulfoxide,EGF,GLIS3,GPBAR1,GPX1,GSN,HSPB2,IGF1,IL5,KALLIKREIN (family),kenpaullone,KLF4,L-ornithine,MIF,miR-10a-5p (and other miRNAs w/seed ACCCUGU),NAMPT,NR3C2,NUP210,PAK4,PDGF-AB (complex),PHF10,PRKCE,pyrrolidine dithiocarbamate,RHOB,rhodioloside,S-nitroso-N-acetyl-DL-penicillamine,SFPQ,sphingosylphosphocholine,SRC,ST6GAL1,TOX,TREM1,UBE2E2,UCHL3,V-PYRRO/NO,WNT1,Z-Asp-[(2,6-dichlorobenzoyl)oxy]methane,ZBTB7A,zinc,zVAD		ACTIN (family)	STX1A
TLR2	transmembrane receptor		2			1	0.00327	0.0074	AKT (family),AKT1,C-SRC (family),CREB (family),ERK1/2 (family),ERN1,FOXO1,GSK3B,IL10RA,IL6,IRF5,JNK (family),JUN,MAPK1,MAPK14,MAPK9,MTOR,MYD88,NFKB (complex),NFKB1,NFKBIA,P38 MAPK (family),PI3K (complex),RELA,SMAD3,SP1,SRC,STAT3,TLR2,XBP1	ALDH1A2,ANXA1,APEX1,ASAH1,BCCIP,CALB1,CAVIN1,CD59,CD63,CELF2,CHD1,CHERP,COMT,COPZ1,CTR9,EIF3A,EMD,ERP44,FDFT1,FDPS,FKBP5,FLNA,FTL,GAPDH,GCLM,GLG1,GP1BB,GSTP1,HIF3A,HINT1,HNRNPU,HSPA8,HSPA9,HSPH1,ICAM1,KRT19,LGALS1,LMAN1,MAP4,MCAM,MDH1,NPM1,PAIP1,PARK7,PBK,PDIA6,PGK1,PPIF,PRDX5,PRKRA,PROCR,RPL12,SDHB,SF3B4,SRP14,SRP68,SRP9,STUB1,SUCLG2,TIA1,TYMS,UBE2I,VCP,ZYX	64 (30)	30	calcitriol,hydrocortisone,lipopolysaccharide,mannan,methylprednisolone,PIK3CG,S-(2,3-bispalmitoyloxypropyl)-cysteine-GDPKHPKSF,SMARCA4,TMPRSS2-ERG	actinomycin D,curcumin,LDB1,LMO2,LY294002,pyrrolidine dithiocarbamate,S100B		CASP3,CD40LG,CXCL2,IFN BETA (family),IL5,miR-155-5p (miRNAs w/seed UAAUGCU),MMP3,PRKCE,TRAF6
LDB1	transcription regulator		1			1	0.00359	0.0035	LDB1	ANXA1,COMT,CPSF7,LGALS1,PURA,SAMSN1,SCARB2,SQSTM1,TNFRSF8	9 (1)	1	SMARCA4			CASP3,GSN,LMO2,PLSCR1,TXNIP	IL1RAP,TLR2,TNFRSF1B
LMO2	transcription regulator		1			1	0.00549	0.0064	LMO2	ANXA1,COMT,CPSF7,LGALS1,PURA,SAMSN1,SCARB2,SQSTM1,TNFRSF8	9 (1)	1	LDB1	TNFRSF1A		CASP3,GSN,PLSCR1,TXNIP	IL1RAP,TLR2,TNFRSF1B
Tnfrsf22/Tnfrsf23	transmembrane receptor		2			1	0.00565	0.0148	AKT (family),JNK (family),NFKB (complex),Tnfrsf22/Tnfrsf23	ALDH1A2,ASAH1,BAG2,CALB1,CD63,CELF2,FKBP5,HIF3A,HSPA9,ICAM1,KRT19,MCAM,PPIF,SDHB,TYMS,VIM	16 (4)	3
CD40	transmembrane receptor		2			1	0.00848	0.0207	AKT (family),AKT1,AP1 (complex),CD40,ERK1/2 (family),JNK (family),JUN,MAPK1,MTOR,NFKB (complex),NFKB1,NFKBIA,P38 MAPK (family),PI3K (complex),PIM1,RB1,REL,RELA,RPS6KB1,STAT3,STAT6,SYK,TP53	AK4,ALDH1A2,ANXA1,ANXA6,APEX1,ASAH1,BAG2,BCCIP,CALB1,CALU,CAP1,CD59,CD63,CELF2,CISD1,CKB,DCTPP1,EEF1A1,EIF1AX,EIF3A,FCGR2A,FKBP5,FLNA,FTL,FUBP1,GAPDH,GCLM,GLG1,GRPEL1,HIF3A,HNRNPU,HSP90B1,HSPA9,HSPD1,ICAM1,IPO7,KPNA2,KRT19,LGALS1,MAP4,MRPL38,MRPS23,MTHFD2,NAP1L4,NDUFA2,NOP16,NPM1,PAIP1,PARK7,PBK,PGK1,PPA1,PPIF,PRDX5,PROCR,PSMD2,PSME3,PURA,RAB27A,RAB35,RCSD1,RPS12,RPS20,RPS5,SAMSN1,SDHB,SRP14,STUB1,SUCLG2,TAGLN2,TBCA,TFB1M,TIMM44,TMPO,TNFRSF8,TYMS,UBE2I,UQCRFS1,VCP,WDR43,ZYX	81 (23)	23	APP,ATPase,heparin,IL33,IL5,lipopolysaccharide,LY96,PTEN,S-(2,3-bispalmitoyloxypropyl)-cysteine-GDPKHPKSF,THBS4,ZBTB10	geldanamycin,GPBAR1,hydrocortisone,IL1RAP,ILKAP,LILRA2,pyrrolidine dithiocarbamate,TGFBR1		ARGINASE (family),CD8A,creatine,HK1,ITGAM,MMP3,PFKL,phosphoenolpyruvate,PRF1,PRKCE	KLF4
17-alpha-ethinylestradiol	chemical drug		1		biased	1	0.0428	0.0487	17-alpha-ethinylestradiol	CKB,KRT19,SCARB2,ZYX	4 (1)	1				IGF1,NOS3,PTGDS
bardoxolone	chemical drug		1			1	0.0661	0.0362	bardoxolone	GCLM,HSPA9,SQSTM1,UQCRFS1	4 (1)	1				CASP3
CPNE3	kinase		3			1.017	0.00104	0.0013	AKT (family),AKT1,AMPK (complex),AP1 (complex),CD247,Cdc42,CPNE3,CREB (family),CSF2RB,CTNNB1,CYP7A1,EGFR,EGR1,EIF4E,ERBB2,ERK1/2 (family),ESR1,ESTROGEN RECEPTOR (family),FOS,GNAS,GRIN3A,HIF1A,HRAS,IGF1R,IRF4,IRF5,JNK (family),JUN,KRAS,LRP1,MAP2K3,MAP3K3,MAPK1,MAPK9,MUC1,MYD88,NFAT5,NFKB (complex),NFKBIA,NOD2,NOS2,NR3C2,PAK2,PI3K (complex),PIK3CG,PKD1,PLCG2,PTPN11,PTPN6,RAC1,RAS (family),RB1,reactive oxygen species,RET,RHOA,ROCK (family),RPS6KB1,SHC1,SNCA,SRC,STAT3,STAT5B,STAT6,SYK,TCF7L2,TJP1,TLR3,TP53,TP73,VIM,WAS,WBP2,YAP/TAZ (family),YAP1,ZAP70	AATF,AK4,ALDH1A2,ANXA6,APEX1,ASAH1,BAG2,CALB1,CALU,CAP1,CAVIN1,CD63,CDK5RAP2,CELF2,CHERP,CISD1,CIT,CKB,CLNS1A,COMT,COPZ1,CSTF2,CTSC,DBN1,EIF1AX,EIF3A,EIF5,ELOB,ELOC,EMD,FDFT1,FTL,FUBP1,GCLM,GLG1,GLO1,GLRX3,GRPEL1,HIF3A,HNRNPA0,HNRNPA1,HSPD1,HSPH1,HTATSF1,ICAM1,IDH3A,KPNA2,KTN1,LOC102724594/U2AF1,MAFG,MANF,MAP4,MRPL38,MRPS23,MSN,MTDH,NAP1L1,NAP1L4,NASP,NDUFA2,NOP16,NPM1,NUDCD2,PAIP1,PARK7,PBK,PCMT1,PDAP1,PDCD6,PDIA6,PGK1,PKLR,PPA1,PPIF,PRDX5,PRKRA,PROCR,PRPF40A,PSMD2,PSME3,PTGES3,PTGFRN,PURA,RAB35,RBM22,RBM8A,RCSD1,RPL12,RPL38,RPS12,RPS20,RPS21,RPS5,RRBP1,SAMSN1,SCARB2,SF3B4,SRP14,SRSF1,SSBP1,SYPL1,TBCA,TFB1M,TIA1,TIMM44,TNFRSF8,TNPO1,TOMM20,TOMM34,TSN,TYMS,U2AF2,UBE2S,VCP,VIM,YBX3,YTHDF3	117 (75)	74				SRC
SV2C	other		3			1.017	0.00104	0.0013	AKT (family),AKT1,AMPK (complex),AP1 (complex),CD247,Cdc42,CREB (family),CSF2RB,CTNNB1,CYP7A1,EGFR,EGR1,EIF4E,ERBB2,ERK1/2 (family),ESR1,ESTROGEN RECEPTOR (family),FOS,GNAS,GRIN3A,HIF1A,HRAS,IGF1R,IRF4,IRF5,JNK (family),JUN,KRAS,LRP1,MAP2K3,MAP3K3,MAPK1,MAPK9,MUC1,MYD88,NFAT5,NFKB (complex),NFKBIA,NOD2,NOS2,NR3C2,PAK2,PI3K (complex),PIK3CG,PKD1,PLCG2,PTPN11,PTPN6,RAC1,RAS (family),RB1,reactive oxygen species,RET,RHOA,ROCK (family),RPS6KB1,SHC1,SNCA,SRC,STAT3,STAT5B,STAT6,SV2C,SYK,TCF7L2,TJP1,TLR3,TP53,TP73,VIM,WAS,WBP2,YAP/TAZ (family),YAP1,ZAP70	AATF,AK4,ALDH1A2,ANXA6,APEX1,ASAH1,BAG2,CALB1,CALU,CAP1,CAVIN1,CD63,CDK5RAP2,CELF2,CHERP,CISD1,CIT,CKB,CLNS1A,COMT,COPZ1,CSTF2,CTSC,DBN1,EIF1AX,EIF3A,EIF5,ELOB,ELOC,EMD,FDFT1,FTL,FUBP1,GCLM,GLG1,GLO1,GLRX3,GRPEL1,HIF3A,HNRNPA0,HNRNPA1,HSPD1,HSPH1,HTATSF1,ICAM1,IDH3A,KPNA2,KTN1,LOC102724594/U2AF1,MAFG,MANF,MAP4,MRPL38,MRPS23,MSN,MTDH,NAP1L1,NAP1L4,NASP,NDUFA2,NOP16,NPM1,NUDCD2,PAIP1,PARK7,PBK,PCMT1,PDAP1,PDCD6,PDIA6,PGK1,PKLR,PPA1,PPIF,PRDX5,PRKRA,PROCR,PRPF40A,PSMD2,PSME3,PTGES3,PTGFRN,PURA,RAB35,RBM22,RBM8A,RCSD1,RPL12,RPL38,RPS12,RPS20,RPS21,RPS5,RRBP1,SAMSN1,SCARB2,SF3B4,SRP14,SRSF1,SSBP1,SYPL1,TBCA,TFB1M,TIA1,TIMM44,TNFRSF8,TNPO1,TOMM20,TOMM34,TSN,TYMS,U2AF2,UBE2S,VCP,VIM,YBX3,YTHDF3	117 (75)	74	IL4			SRC
CA3	enzyme		3			1.026	0.00195	0.0033	AKT (family),AKT1,AMPK (complex),AP1 (complex),BAX,CA3,CD247,CDKN1A,CREB (family),CSF2RB,CTNNB1,CYP7A1,EGFR,EGR1,EIF4E,ERBB2,ERK1/2 (family),ESR1,FOCAL ADHESION KINASE (family),FOS,GNAS,GRIN3A,HRAS,IGF1R,IRF4,IRF5,JNK (family),JUN,KRAS,LRP1,MAP2K3,MAPK1,MAPK9,MUC1,MYD88,NANOG,NFKB (complex),NFKBIA,NOS2,PAK2,PI3K (complex),PIK3CG,PKD1,PLCG2,PRKAA (family),PTPN11,PTPN6,RAS (family),RB1,RET,SHC1,SNCA,SRC,STAT3,STAT5B,STAT6,SYK,TJP1,TLR3,TP53,TP73,VIM,WAS,WBP2,YAP/TAZ (family),YAP1,ZAP70	AATF,AK4,ALDH1A2,ANXA6,APEX1,ASAH1,BAG2,CALB1,CALU,CAP1,CAVIN1,CD63,CDK5RAP2,CELF2,CHERP,CISD1,CIT,CKB,CLNS1A,COMT,COPZ1,CSTF2,CTSC,DBN1,EIF3A,EIF5,ELOB,ELOC,EMD,FDFT1,FTL,FUBP1,GCLM,GLG1,GLO1,GLRX3,GRPEL1,HIF3A,HNRNPA0,HNRNPA1,HSPH1,HTATSF1,HYOU1,ICAM1,IDH3A,KPNA2,KTN1,LOC102724594/U2AF1,MAFG,MANF,MAP4,MRPL38,MRPS23,MTDH,NAP1L1,NAP1L4,NASP,NDUFA2,NDUFV2,NPM1,PAIP1,PARK7,PBK,PCMT1,PDAP1,PDCD6,PDIA6,PGK1,PKLR,PPA1,PPIF,PPP2R1B,PRDX5,PRKRA,PROCR,PRPF40A,PRRC2C,PSMD2,PSME3,PTGES3,PTGFRN,PURA,RAB35,RBM22,RBM8A,RCSD1,RPL12,RPL38,RPS12,RPS20,RPS21,RPS5,RRBP1,SAMSN1,SCARB2,SF3B4,SRP14,SRSF1,TBCA,TFB1M,TIA1,TIMM44,TNFRSF8,TNPO1,TOMM20,TOMM34,TPST2,TSN,TYMS,U2AF2,UBE2S,VCP,VIM,YBX3,YTHDF3	115 (67)	66	amiodarone,dimethyl sulfoxide,PTEN	Rhox5		SRC
IL33	cytokine		2			1.026	0.01	0.0217	AKT (family),AP1 (complex),ERK1/2 (family),FOXO3,GATA3,GSK3B,IL33,JNK (family),JUN,MAP3K8,MAPK1,MTOR,MYD88,NFKB (complex),NFKBIA,P38 MAPK (family),PRKAA (family),RELA,STAT3,STAT6,TP53	AK4,ALDH1A2,ANXA1,ANXA6,APEX1,ASAH1,BAG2,BCCIP,CALB1,CALU,CAP1,CD59,CD63,CELF2,CHD1,CISD1,CKB,ECHS1,EEF1A1,EIF3A,EMD,FCGR2A,FDPS,FKBP5,FLNA,FTL,FUBP1,GAPDH,GLG1,HIF3A,HNRNPU,HSPA9,HSPD1,HSPH1,HYOU1,ICAM1,IPO7,KPNA2,KRT19,LGALS1,MDH1,MRPL38,MTHFD2,NAP1L4,NDUFS3,NPM1,PAIP1,PARK7,PBK,PDIA6,PGK1,PHGDH,PPIF,PROCR,PRPF4B,PSMD2,PSME3,PURA,RAB27A,RAB35,RCSD1,RPL12,RPS12,RPS20,RPS5,SAMSN1,SPATS2L,SUCLG2,TAGLN2,TFB1M,TIMM44,TMPO,TNFRSF8,TYMS,UBE2I,UQCRFS1,ZYX	77 (21)	21	anacardic acid,FCER1 (complex),JAK (family),lipopolysaccharide	fluocinolone acetonide,LY294002,phosphoenolpyruvate		CAMKK2,CD40,CXCL2,IL17RB,IL5,ITGAM,MIF,NOS3,PFKL,TNFRSF1B,TRAF6	APP,KLF4,TJP2
methanol	chemical - endogenous mammalian		3			1.043	0.00101	0.0013	4-methylnitrosoamino-1-(3-pyridinyl)-1-butanone,acetaminophen,ACTIN (family),AKT (family),BAX,BCL2,CASP3,CDK2,CYP2A6 (includes others),CYP2D6,DICER1,H2AX,methanol,nicotine,PARP1,PRKN,PTEN,tamoxifen	AK4,ALDH1A2,ANXA1,APEX1,ASAH1,ATXN10,CAVIN1,CD63,CDK5RAP2,CELF2,CHD1,FCGR2A,FDFT1,FDPS,FKBP5,FLNA,FTL,FUBP1,GAPDH,GLO1,GSTP1,HIF3A,HSP90B1,HSPD1,IDH3A,ITGAV,KRT19,MCAM,MDC1,MDH1,NDUFS3,PABPC4,PDIA6,PGK1,PHGDH,PKLR,PROCR,RAB27A,RBBP6,SQSTM1,SUCLG2,SYNCRIP,TIA1,TOMM20,TYMS	45 (18)	14				CASP3
TGFBR1	kinase		2			1.043	0.00569	0.0169	CD44,CREB (family),EEF1A1,EIF4EBP1,ERK1/2 (family),JAK1,JNK (family),MTOR,NFKB (complex),P70 S6K (family),PI3K (complex),SHC1,SMAD1,SMAD2,SMAD2/3 (family),SMAD3,SMAD5,TGFBR1,YAP1	ALDH1A2,ASAH1,BAG2,CALB1,CBFB,CD59,CD63,CELF2,CIT,COMT,EEF1A1,EIF3A,FDFT1,FKBP5,FLNA,FTL,GCLM,GLG1,GSTP1,HIF3A,HSPA9,HSPD1,HSPH1,ICAM1,ITGAV,KRT19,LGALS1,MCAM,MDH1,NAP1L1,PABPC4,PCMT1,PGK1,PPIF,PRDX5,RPL12,SQSTM1,SSRP1,SUCLG2,TIA1,TSN,TYMS,VIM,YTHDF3,ZYX	45 (19)	19	5-azacytidine,APH-1 (family),IFN BETA (family),WNT1	APLN,CAV3,curcumin,EGLN1,IL4		BHLHE40,BMP4,KLF4,NFATC2	CD40
RAD52	other		3			1.061	0.0243	0.0356	AKT (family),AKT1,JNK (family),KRAS,OGG1,RAD51,RAD52,RELA,SMAD2/3 (family),wortmannin	ALDH1A2,ASAH1,CBFB,CD59,CD63,CELF2,CKB,CLNS1A,DBN1,EEF1A1,EIF1AX,EIF5,FKBP5,GCLM,GSTP1,HIF3A,HSP90B1,HSPA9,HYOU1,MCAM,MDH1,MSN,PSMD2,PSME3,SAMSN1,SDHB,SQSTM1,SRP14,STUB1,TYMS,UBE2I,VCP	32 (10)	8	phytohemagglutinin	APP
L-glutamine	chemical - endogenous mammalian		2			1.069	0.004	0.0081	EIF4EBP1,GRIN2A,GRIN3A,L-glutamine,ODC1,P70 S6K (family),PRKAA (family),ULK1	COMT,EEF1A1,FDPS,FKBP5,HSPA8,HSPD1,HYOU1,MANF,MTHFD2,PABPC4,RPL12,SQSTM1,TOMM34,VIM	14 (8)	7
NR3C2	ligand-dependent nuclear receptor		2			1.091	0.0113	0.0321	CREB (family),JNK (family),NOS3,NR3C1,NR3C2,RELA	ALDH1A2,ANXA1,ASAH1,CD59,CELF2,COMT,ECI1,FKBP5,GCLM,GSTP1,HSP90B1,HSPA9,ICAM1,IDH3A,ITGAV,MCAM,NDUFS3,NDUFV2,PROCR,TIA1,VIM	21 (6)	6	11-dehydrocorticosterone,hydrocortisone,mineralocorticoid	eplerenone,HSD11B2		GPX1,PTGDS,SCNN1A	CASP3
LMX1A	transcription regulator		3			1.116	0.0277	0.0492	26S PROTEASOME (complex),AKT1,AP1 (complex),EP300,GSK3B,JNK (family),KAT2A,LMX1A,MAPK1,NFKB (complex),NOS (family),P38 MAPK (family),PRKN,SNCA,SRC,STAT3,TP53	AK4,ALDH1A2,ANXA1,ANXA6,APEX1,BAG2,CALB1,CALU,CAP1,CAVIN1,CD59,CELF2,CHD1,CISD1,CKB,COMT,EEF1A1,EMD,FLNA,GAPDH,GCLM,GLO1,HIF3A,HNRNPU,HSP90B1,HSPA8,HSPA9,HSPH1,KPNA2,KRT19,LGALS1,MDH1,MRPL38,MTHFD2,NAP1L4,NDUFA2,NDUFS3,NPM1,PAIP1,PBK,PHGDH,PPID,PPIF,PROCR,PSMD2,PSME3,PURA,RAB27A,RPL12,RPS12,RPS20,RPS5,SRP14,SRSF1,STUB1,SUCLG2,TAGLN2,TFB1M,TIMM44,TNFRSF8,TOMM20,UBE2S,UQCRFS1,VCP,ZYX	65 (17)	17	WNT1			OPTN
LMX1B	transcription regulator		3			1.116	0.0277	0.0492	26S PROTEASOME (complex),AKT1,AP1 (complex),EP300,GSK3B,JNK (family),KAT2A,LMX1B,MAPK1,NFKB (complex),NOS (family),P38 MAPK (family),PRKN,SNCA,SRC,STAT3,TP53	AK4,ALDH1A2,ANXA1,ANXA6,APEX1,BAG2,CALB1,CALU,CAP1,CAVIN1,CD59,CELF2,CHD1,CISD1,CKB,COMT,EEF1A1,EMD,FLNA,GAPDH,GCLM,GLO1,HIF3A,HNRNPU,HSP90B1,HSPA8,HSPA9,HSPH1,KPNA2,KRT19,LGALS1,MDH1,MRPL38,MTHFD2,NAP1L4,NDUFA2,NDUFS3,NPM1,PAIP1,PBK,PHGDH,PPID,PPIF,PROCR,PSMD2,PSME3,PURA,RAB27A,RPL12,RPS12,RPS20,RPS5,SRP14,SRSF1,STUB1,SUCLG2,TAGLN2,TFB1M,TIMM44,TNFRSF8,TOMM20,UBE2S,UQCRFS1,VCP,ZYX	65 (17)	17		PTEN,THZ531		ATG5,OPTN,PAX2,WNT1
YAP/TAZ	group		3			1.134	0.00171	0.0042	AKT (family),AKT1,AR,CCNE1,Cdc42,CDKN1A,CHD1,CREB1,EGFR,EIF4E,ELK1,ERK1/2 (family),ESTROGEN RECEPTOR (family),FOXO1,GSK3B,HIF1A,HRAS,IGF1R,ILK,JNK (family),JUN,K ATP CHANNEL (complex),MAPK1,MTOR,NFKB (complex),NR4A1,PI3K (complex),PI3K (family),PTEN,PTPN6,RB1,RPS6KB1,SMAD2/3 (family),SP1,STAT3,STAT6,TAFAZZIN,TEAD (family),TEAD1,TP53,TP73,TSC2,WWTR1,YAP/TAZ (family),YAP1	AK4,ALDH1A2,ANXA1,ANXA6,APEX1,ARL15,ASAH1,C8orf33,CALB1,CAP1,CBFB,CD63,CELF2,CHD1,CISD1,CIT,CKB,DCTPP1,ECHS1,EIF1AX,EIF3A,ELOB,ELOC,EMD,ETFB,FCGR2A,FDFT1,FDPS,FLNA,FTL,FUBP1,GCLM,GLG1,GRPEL1,GTF2E2,HIF3A,HINT1,HNRNPA1,HNRNPU,HSPA8,HSPH1,HYOU1,ICAM1,IDH3A,IPO7,KPNA2,KRT19,LMAN1,LOC102724594/U2AF1,MANF,MAP4,MCAM,MDH1,MRPL27,MRPL38,MRPS23,MSN,MTHFD2,NAP1L1,NAP1L4,NDUFS3,NDUFV2,NPM1,NUDCD2,PABPC4,PAIP1,PARK7,PCMT1,PDCD6,PDIA6,PGK1,PHGDH,PKLR,PPA1,PPIF,PRDX5,PSMA6,PSMD2,PSME3,PTGES3,PTGFRN,PURA,RAB35,RANGAP1,RBBP6,RBM8A,RPL12,RPS12,RPS20,RPS5,S100A11,SAMSN1,SCARB2,SDHB,SRP14,SSBP1,STUB1,SUCLG2,SYNCRIP,TFB1M,TIMM44,TNFRSF8,TOP1,TPST2,TSN,TYMS,U2AF2,UBE2I,UBE2S,VCP,VIM,YTHDF3	112 (45)	44	SRC				CIITA,PTEN
N-ethyl-N-nitrosourea	chemical toxicant		3			1.151	0.00202	0.0058	ACTIN (family),AKT (family),BAX,BCL2,CASP3,CDK2,DICER1,H2AX,N-ethyl-N-nitrosourea,PARP1,PRKN,PTEN	ALDH1A2,ANXA1,ATXN10,CAVIN1,CD63,CELF2,CHD1,FCGR2A,FDFT1,FDPS,FKBP5,FLNA,FUBP1,GLO1,HIF3A,ICAM1,IDH3A,ITGAV,KRT19,MCAM,MDC1,MDH1,NDUFS3,PABPC4,PDIA6,PGK1,PHGDH,PKLR,PROCR,RAB27A,RBBP6,SQSTM1,SUCLG2,SYNCRIP,TIA1,TOMM20,TYMS	37 (12)	11				CASP3,CXCL2,IL4,IL5,TNFRSF1A,TNFRSF1B
SRGN	other		3			1.151	0.00202	0.0067	ACTIN (family),AKT (family),BAX,BCL2,CASP3,CDK2,DICER1,H2AX,PARP1,PRKN,PTEN,SRGN	ALDH1A2,ANXA1,ATXN10,CAVIN1,CD63,CELF2,CHD1,FCGR2A,FDFT1,FDPS,FKBP5,FLNA,FUBP1,GLO1,HIF3A,IDH3A,ITGAV,KRT19,MCAM,MDC1,MDH1,NDUFS3,PABPC4,PDIA6,PGK1,PHGDH,PKLR,PROCR,RAB27A,RBBP6,SQSTM1,SUCLG2,SYNCRIP,TIA1,TOMM20,TYMS,VIM	37 (12)	11				CASP3
PNPLA8	enzyme		2		biased	1.155	0.0227	0.0494	ATF6,JNK (family),MAPK9,PNPLA8	ALDH1A2,ASAH1,CELF2,CHERP,FDPS,GAPDH,HSP90B1,HYOU1,ICAM1,MANF,PDIA6,SF3B4	12 (4)	4				ATF6,PLA2G2A
BMI1	transcription regulator		2			1.172	0.00988	0.0187	AKT1,BMI1,CDKN2A,CDKN2B,H2AX,NFKB (complex),SMAD2,SMAD3,TERT,TP53	AK4,ALDH1A2,ANXA1,ANXA6,APEX1,BAG2,CALB1,CALU,CAP1,CD59,CISD1,CKB,FDFT1,FKBP5,FUBP1,GAPDH,GCLM,GSTP1,HIF3A,HSP90B1,HSPA8,HSPA9,HSPD1,HSPH1,IPO7,KPNA2,KRT19,MAP4,MCAM,MDC1,MDH1,MRPL38,MTHFD2,NAP1L4,NDUFS3,NPM1,PBK,PDIA6,PHGDH,PPIF,PSMD2,PSME3,PURA,RAB27A,RPL12,RPS12,RPS20,RPS5,SQSTM1,SRP14,STUB1,SUCLG2,TAGLN2,TFB1M,TIMM44,TMPO,UQCRFS1,VCP,ZYX	59 (10)	9	DNMT1	5-azacytidine,BMP4,KLF4,LY294002,mir-192 (includes others),mir-8 (includes others),panobinostat,PTEN
MAST2	kinase		2			1.177	0.0021	0.0031	cytarabine,MAST2,NFKB (complex),PTEN	ALDH1A2,ANXA1,BAG2,CALB1,CHD1,FDFT1,FDPS,GAPDH,HIF3A,HSPA9,IDH3A,MCAM,MDH1,NDUFS3,PABPC4,PGK1,PHGDH,PKLR,PPIF,RANGAP1,RBBP6,SDHB,SUCLG2,SYNCRIP,TOP1,VIM	26 (4)	3				PTEN	TRAF6
NBN	other		2			1.177	0.00861	0.0209	AKT (family),GSK3B,H2AX,MTOR,NBN,NFKB (complex),PI3K (complex),SMC1A	BAG2,CALB1,CD63,CHD1,EIF3A,EMD,FDPS,FKBP5,GCLM,GLG1,GSTP1,HIF3A,HSP90B1,HSPA9,HSPH1,ICAM1,KRT19,MAP4,MCAM,MDC1,MDH1,PPIF,PRDX5,RPL12,TYMS,VIM	26 (8)	7	lipopolysaccharide,PTEN	KU-55933
ICOS	transmembrane receptor		2			1.177	0.0135	0.0339	CD40LG,ERK (family),ICOS,JNK (family),NFKB (complex),PI3K (complex),STAT6	ALDH1A2,ANXA1,APRT,ASAH1,BAG2,CALB1,CD63,CELF2,CLNS1A,CSTF2,CTSC,DDX46,FCGR2A,GCLM,GSTP1,HIF3A,HSPA9,ITGAV,KRT19,NAP1L1,PPIF,RAB35,SAMSN1,TNFRSF8,UCHL3,VIM	26 (7)	6	LAMTOR1,NFATC2			CD40LG,IL5
sphingosylphosphocholine	chemical - endogenous mammalian		2			1.183	0.00639	0.0208	AKT (family),AP1 (complex),BACE1,ERK (family),ERK1/2 (family),JNK (family),KRT8,MTOR,NFKB (complex),P38 MAPK (family),RHOA,ROCK (family),sphingosylphosphocholine,STAT3	ALDH1A2,ASAH1,BAG2,CALB1,CAVIN1,CD63,CELF2,EIF3A,FDPS,FKBP5,FLNA,GLG1,HIF3A,HSP90B1,HSPA9,HSPD1,HSPH1,ICAM1,ITGAV,KRT19,MCAM,MDH1,NOP16,NPM1,PGK1,PPIF,PRDX5,PROCR,RAB27A,RPL12,SDHB,SQSTM1,TNFRSF8,TYMS,VIM	35 (14)	14				NOS3	BACE1,CASP3
SB 220025	chemical drug		2			1.213	0.0133	0.0228	HSD11B1,JNK (family),MAZ,NR3C1,P38 MAPK (family),SB 220025,ZFP36	ALDH1A2,ANXA1,ASAH1,CELF2,ECI1,FKBP5,FLNA,GCLM,GSTP1,HSP90B1,IDH3A,NDUFS3,NDUFV2,PBK,SDHB,UQCRFS1,VIM	17 (7)	6					HSD11B1
glutathione ethyl ester	biologic drug		2			1.213	0.0231	0.0323	AKT (family),ERK (family),glutathione ethyl ester,JNK (family),NFKB (complex),P38 MAPK (family)	ALDH1A2,ASAH1,BAG2,CALB1,CD63,CELF2,FKBP5,FLNA,HIF3A,HSPA9,ITGAV,KRT19,MCAM,PPIF,SDHB,TYMS,VIM	17 (6)	5
CD5	transmembrane receptor		2			1.219	0.00639	0.0149	AKT (family),CD5,ERK (family),FOXO1,MTOR,NFATC1,NFKB (complex),PTPN6,STAT3,ZAP70	ANXA1,BAG2,CALB1,CD63,CSTF2,EIF3A,FDPS,GLG1,GSTP1,HIF3A,HSP90B1,HSPA9,HSPH1,HTATSF1,HYOU1,ICAM1,ITGAV,KRT19,MDH1,NASP,NPM1,PBK,PGK1,PPIF,PRDX5,PROCR,RAB27A,RBM8A,RPL12,SDHB,SQSTM1,SRP14,TYMS	33 (10)	10	IL4			ZAP70
7,8-dihydroxyflavone	chemical - endogenous non-mammalian		2			1.219	0.0179	0.0306	7,8-dihydroxyflavone,AKT (family),ERK (family),ESR1	AATF,BCCIP,CD59,CD63,CDK5RAP2,CIT,COPZ1,CTSC,FKBP5,FLNA,HIF3A,HSP90B1,HSPD1,HSPH1,IPO7,ITGAV,KTN1,LGALS1,MCAM,PBK,PRPF40A,RAB27A,RAB35,RBM22,RRBP1,SCARB2,SDHB,SQSTM1,TMPO,TNPO1,TYMS,UBE2I,VIM	33 (4)	3
SUMO1	enzyme		2			1.234	0.00497	0.0113	AHR,AKT (family),AR,ARNT,GCR/GLUCOCORTICOID DIMER (complex),JNK (family),LATS1,NFKB (complex),NR3C1,PGR,PRKN,SUMO1	AK4,ANXA1,ASAH1,BAG2,CALB1,CALU,CD59,CD63,CELF2,CIT,DCTPP1,ECI1,EIF1AX,EIF5B,FLNA,FUBP1,GAPDH,GCLM,GLO1,GSTP1,HSPA9,HSPH1,IDH3A,ITGAV,KPNA2,KRT19,LMAN1,MRPL27,MTHFD2,NAP1L1,NDUFS3,NDUFV2,NOP16,PBK,PCMT1,PGK1,SQSTM1,STUB1,SUCLG2,TFB1M,TOMM20,TYMS	42 (12)	12		lipopolysaccharide			AR
SLC3A2	transporter	0.144	3			1.238	0.00299	0.0034	ADAM17,AKT (family),AKT1,AP1 (complex),AR,ATF6,CD247,CDKN1A,CEBPB,CLOCK,CREB1,CSF2RB,DNMT1,EIF4E,ERN1,ESR1,FN1,FOS,GATA3,GNAS,GRIN3A,GSK3B,HIF1A,IGF1R,INTEGRIN (complex),IRF4,IRF5,ITGB1,KLF4,KRAS,MAP3K8,MAPK9,MASTL,MYC,NFE2L2,NLRP3,NR3C1,PCGF2,PI3K (complex),PIK3CG,PIK3R1,PPARD,PPARGC1A,PTPN11,PTPN6,RAC (family),RB1,REL,RHOA,ROCK (family),SATB1,SLC3A2,SMAD2/3 (family),SRC,SRSF1,STAT5B,STAT6,STK11,SYK,TCF20,TGFB1,TJP1,TLR3,TSC2,VIM,WBP2,ZAP70	APOL2,ARL15,C1QBP,C8orf33,CAVIN1,CBFB,CD63,CDK11A,CDK5RAP2,CHERP,CLIC1,COPZ1,DBN1,DDX46,DHRS2,ECHS1,ECI1,EIF3D,EIF3K,EMD,EWSR1,FKBP5,FLNA,GCLM,GLRX3,GLRX5,GP1BB,GRPEL1,GSTP1,HIF3A,HMBS,HNRNPA0,HSP90B1,HSPD1,HTATSF1,ITGAV,KTN1,LOC102724594/U2AF1,MAFG,MANF,MCAM,MDC1,MDH1,MRPL27,MRPS23,MRPS31,MSI2,MTDH,NDUFV2,NOP16,NUDCD2,OXSR1,PDAP1,PDCD6,PGK1,PRKRA,PRPF40A,PSMA6,PTGES3,RAB35,RACK1,RBM22,RBM8A,RCSD1,RPS21,RRBP1,S100A11,SAMSN1,SCARB2,SDHB,SF3B4,SHMT2,SPATS2L,SRP14,SRP68,SSRP1,STUB1,TBCA,TIAL1,TNFRSF8,TNPO1,TOMM34,TPM4,TPST2,TXLNA,TYMS,U2AF2,VCP,VIM,VPS4A,WWC3,YBX3,YRDC,ZNF326	94 (67)	64	5-azacytidine,AR,lipopolysaccharide,NFATC2	ALDH2,N-acetylneuraminic acid		SRC
S100B	other		2			1.25	0.00869	0.0201	AKT (family),CREB (family),GSK3B,JNK (family),MAPK1,NFATC1,NFKB (complex),nitric oxide,P38 MAPK (family),RHOA,S100B,SRC,TLR2,TP53,zinc	AK4,ALDH1A2,ANXA1,ANXA6,APEX1,ASAH1,BAG2,CALB1,CALU,CAP1,CAVIN1,CD63,CELF2,CHD1,CISD1,CKB,COMT,EEF1A1,EMD,FKBP5,FLNA,FUBP1,GAPDH,GCLM,HIF3A,HNRNPU,HSP90B1,HSPA8,HSPA9,HSPD1,HSPH1,IPO7,KPNA2,KRT19,LGALS1,MAFG,MAP4,MRPL38,MTHFD2,NAP1L4,NPM1,PAIP1,PBK,PDIA6,PGK1,PHGDH,PPIF,PRDX5,PSMD2,PSME3,PURA,RPL12,RPS12,RPS20,RPS5,SUCLG2,TAGLN2,TFB1M,TIA1,TIMM44,TYMS,UBE2I,UQCRFS1,ZYX	64 (15)	14	IGF1	BAPTA-AM		SRC	TLR2,zinc
Pb2+	chemical reagent		3			1.26	0.000266	0.0005	2-amino-1-methyl-6-phenylimidazo-4-5-b-pyridine,ACTIN (family),AKT (family),AKT1,BAX,BCL2,benzo(a)pyrene,CASP3,CASP9,CDK2,CYP1A1,DICER1,H2AX,NFKB (complex),PAK2,PARP1,Pb2+,PRKN,PTEN	ALDH1A2,ANXA1,ATXN10,BAG2,CALB1,CAVIN1,CD63,CELF2,CHD1,CKB,COMT,FCGR2A,FDFT1,FDPS,FKBP5,FLNA,FUBP1,GCLM,GLO1,GSTP1,HSPA8,HSPA9,HSPD1,HSPH1,IDH3A,ITGAV,KRT19,MAFG,MCAM,MDC1,MDH1,NDUFS3,PABPC4,PDCD6,PDIA6,PGK1,PHGDH,PKLR,PROCR,PSMA6,RAB27A,RBBP6,SQSTM1,SRP14,STUB1,SUCLG2,SYNCRIP,TIA1,TOMM20,TYMS,VCP	51 (19)	15				CASP3
EDAR	transmembrane receptor		2		biased	1.265	0.0224	0.0457	EDAR,IKK (complex),JNK (family),NFKB (complex)	ALDH1A2,ASAH1,BAG2,CALB1,CELF2,HIF3A,HSPA9,ICAM1,KRT19,PPIF	10 (4)	3
ZNF274	transcription regulator		2		biased	1.265	0.0224	0.0457	JNK (family),NFKB (complex),ZNF274	ALDH1A2,ASAH1,BAG2,CALB1,CELF2,HIF3A,HSPA9,ICAM1,KRT19,PPIF	10 (3)	2		TRAF6
imidazoquinolines	chemical - other		2		biased	1.265	0.0224	0.0457	imidazoquinolines,JNK (family),NFKB (complex),TLR7	ALDH1A2,ASAH1,BAG2,CALB1,CELF2,HIF3A,HSPA9,ICAM1,KRT19,PPIF	10 (4)	3
CD40LG	cytokine		1		biased	1.265	0.0363	0.0459	CD40LG	APRT,CD63,CLNS1A,CSTF2,CTSC,DDX46,ICAM1,NAP1L1,SAMSN1,UCHL3	10 (1)	1	ICOS,IL5,lipopolysaccharide,mir-8 (includes others),NFATC2,TLR2	ascorbic acid,HSPB2,LY294002		CD8A,CLIP1,ITGAM,MIF,NR4A3,UCHL3,ZAP70	CASP3,CIITA
poly-L-lysine	chemical reagent		2			1.27	0.0145	0.0284	CBL,DICER1,ERK (family),FSH (complex),INSR,MAPK1,poly-L-lysine,SMAD3,TLR3,TP53	AK4,ALDH1A2,ANXA1,ANXA6,APEX1,CALU,CAP1,CD59,CELF2,CISD1,CKB,ECHS1,ECI1,EEF1A1,ETFB,FCGR2A,FDPS,FKBP5,FUBP1,GAPDH,GLRX3,GSTP1,HNRNPU,HSP90B1,HSPA8,HSPD1,HSPH1,IDH3A,IPO7,KPNA2,MAP4,MCAM,MRPL38,MTHFD2,NAP1L4,NDUFS3,NDUFV2,PAIP1,PBK,PDIA6,PHGDH,PKLR,PSMD2,PSME3,PURA,RANGAP1,RPL12,RPS12,RPS20,RPS5,SCARB2,SDHB,SQSTM1,SUCLG2,TAGLN2,TFB1M,TIA1,TIMM44,UBE2I,UQCRFS1,VIM,ZYX	62 (10)	9				ITGAM
PRKCE	kinase		2			1.27	0.022	0.0462	ADAM17,AKT (family),AKT1,CREB1,ERK (family),ERK1/2 (family),ESRRA,FGFR2,GSK3B,INSR,L-serine,LCK,MAPK1,NANOG,NFKB (complex),NFKB1,NFKBIA,P38 MAPK (family),PRKCE,RAF1,RELA,RHOA,RPS6KB2,SHC1,STAT3,TEAD1,TSC2	AK4,ANXA1,ARL15,ASAH1,BAG2,BCCIP,CALB1,CAVIN1,CD59,CD63,CHD1,CKB,CLIC1,CTSC,ECI1,EIF1AX,EMD,FDFT1,FDPS,FKBP5,FLNA,FTL,GAPDH,GCLM,GSTP1,HIF3A,HSP90B1,HSPA8,HSPA9,HSPD1,HSPH1,ITGAV,KPNA2,KRT19,LGALS1,MAP4,MCAM,MDH1,NDUFA2,NDUFS3,NPM1,PAIP1,PARK7,PGK1,PHGDH,PKLR,PPIF,PPP2R1B,PROCR,PRRC2C,PURA,S100A11,SCARB2,SRP14,STUB1,TAGLN2,TMPO,TYMS,UBE2I,UQCRFS1,VCP,ZYX	62 (27)	26	CD40,IGF1,lipopolysaccharide,phospholipid,TLR2	curcumin,des-Arg-9 bradykinin		APP,PECAM1	AMIGO2,CASP3
USP43	peptidase		2			1.279	0.00349	0.0109	AR,IKK (complex),NFKB (complex),USP43	ALDH1A2,BAG2,CALB1,CALU,CIT,DCTPP1,FKBP5,HIF3A,HSPA9,ICAM1,KPNA2,KRT19,LMAN1,MRPL27,MTHFD2,NAP1L1,PBK,PCMT1,PPIF,SDHB,SUCLG2,VIM	22 (4)	3					AR
ZBTB7A	transcription regulator		2			1.279	0.00521	0.0198	AR,NFKB (complex),ZBTB7A	ALDH1A2,BAG2,CALB1,CALU,CIT,DCTPP1,FKBP5,HIF3A,HSPA9,ICAM1,KPNA2,KRT19,LMAN1,MRPL27,MTHFD2,NAP1L1,PBK,PCMT1,PPIF,SDHB,SUCLG2,VIM	22 (3)	2					AR,CASP3
FKBP8	other		2			1.279	0.0149	0.0292	EGLN (family),FKBP8,HIF (complex),MTOR,NFKB (complex),RPTOR	AK4,BAG2,CALB1,CAVIN1,CKB,EIF3A,FDFT1,FTL,GAPDH,GLG1,HIF3A,HSP90B1,HSPA9,HSPH1,ICAM1,KRT19,MDH1,PGK1,PPIF,PRDX5,RPL12,SQSTM1	22 (6)	5		curcumin
ILKAP	phosphatase	-0.045	2			1.279	0.0235	0.0386	ACLY,AKT (family),GSK3B,ILK,ILKAP,MTOR	CD63,CHD1,EIF3A,EMD,FDPS,FKBP5,GLG1,HIF3A,HNRNPA1,HSP90B1,HSPA8,HSPH1,IDH3A,MAP4,MCAM,MDH1,NDUFS3,PRDX5,RPL12,SDHB,TYMS,VIM	22 (6)	5					CD40,NR4A3
EGF	growth factor		3			1.281	0.000736	0.0009	ACTB,ADAM17,AKT (family),AKT1,AMPK (complex),AP1 (complex),AR,BCR (complex),C-SRC (family),CAPN3,CASPASE (family),CAV1,Cdc42,CDK2,CDK4,CDK5,CDK6,CITED2,CK2 (complex),CLOCK,CLTC,CREB (family),CREB1,CTNNB1,D-glucose,DNMT1,EGF,EGFR,EIF4E,ERBB2,ERK1/2 (family),ESR1,ESRRA,ESTROGEN RECEPTOR (family),FGFR1,FGFR4,FLI1,FLNA,FN1,FOS,FOXA2,FOXO1,GJA1,GRIN3A,GSK3B,GTP,H2AX,HEXOKINASE (family),HIF1A,HISTONE H2B (family),HISTONE H3 (family),HRAS,IGF1R,IL33,ILK,INSR,IRF5,JNK (family),KLF4,KRAS,LIN28A,LYN,MAP2K1,MAP3K8,MAPK1,MAPK3,MAPK7,MAPK9,MECP2,MEF2D,MMP3,MTOR,MXD1,MYC,MYH9,NAMPT,NCOA2,NFKB (complex),NFKBIA,ODC1,OGT,P70 S6K (family),PGR,PI3K (complex),PIK3CG,PKA (complex),PKM,PLCG2,POU2F2,PPARD,PPRC1,PRKCD,PRKCG,PTBP1,PTPN11,PTPRR,RAS (family),RB1,RICTOR,ROCK (family),ROR2,RSK (family),SDCBP,SMAD3,SMARCA4,SP1,SRC,SRF,SRSF1,STAT3,STAT5B,STK11,STK26,SYK,TCF20,tetradecanoylphorbol acetate,TFEB,THRAP3,TP53,TSC2,WBP2,WT1,XBP1,YAP1,ZAP70,ZHX2	ABCF1,APOL2,APRT,ARL15,ASAH1,BCCIP,C1QBP,C8orf33,CACTIN,CALB1,CAP1,CD63,CDK11A,CDK5RAP2,CELF2,CHD1,CHERP,CISD1,CIT,CKB,CLIC1,CLNS1A,COMT,COPZ1,CSTF2,CT45A10/CT45A5,DBN1,DDX17,DDX23,DDX46,DHRS2,ECHS1,ECI1,EEF1A1,EIF3A,EIF3D,EIF3K,EIF5,EIF5B,EMD,ETFB,EWSR1,FAM50A,FUBP1,GCLM,GLG1,GLO1,GLRX5,GP1BB,GRPEL1,GSTP1,HIBADH,HIF3A,HINT1,HNRNPA0,HNRNPA1,HNRNPF,HTATSF1,ICAM1,IDH3A,KRT19,KTN1,LMAN1,LOC102724594/U2AF1,MAGEB2,MANF,MDC1,MMAB,MPP1,MRPL27,MRPL38,MRPS23,MRPS9,MSN,NAP1L1,NAP1L4,NASP,NDUFS3,NOP16,NPM1,NUDCD2,OXSR1,PABPC4,PAIP1,PBK,PCMT1,PDAP1,PDCD6,PDIA6,PEBP1,PPID,PPIF,PPIL1,PRKRA,PROCR,PRPF40A,PRPF4B,PSMA6,PSMD2,PTGES3,PTGFRN,PURA,PUS1,RAB35,RACK1,RANGAP1,RBM14,RBM22,RBM8A,RCSD1,RPL31,RPS12,RPS20,RRBP1,S100A11,SCAF8,SCARB2,SHMT2,SNU13,SPATS2L,SRP14,SRP9,SRSF1,SSBP1,SSRP1,SUCLG2,SYNCRIP,TAGLN2,TBCA,TFB1M,TIA1,TIAL1,TIMM44,TMA16,TMPO,TNFRSF8,TNPO1,TOMM20,TOMM34,TOP1,TOR1AIP1,TPM4,TSN,TYMS,U2AF2,UBE2S,UQCRFS1,VCP,VIM,VPS4A,WDR43,WWC3,YRDC,YTHDF3,ZNF326,ZYX	156 (126)	104	gemcitabine	FLCN		ACTN4,APLN,AR,CLTC,CSNK2B,CXCL2,CYP11A1,EEF1A (family),ELK1,FLI1,HSD11B1,hydrocortisone,ITGAM,lysophosphatidic acid,MMP3,NLRP3,NOS3,NR4A3,PLSCR1,PRKCH,SH2B1,SRC,STAM2,STK26,TJP2,TNFRSF1B,TXNIP,USP14,VOLTAGE-GATED CALCIUM CHANNEL (complex),ZAP70	CASP3,creatine,GADD45 (family),LCN2,PDGFRB,RHOB,TMPRSS2-ERG
voltage-gated calcium channel	complex		3			1.281	0.00429	0.0068	AKT (family),AKT1,AP1 (complex),BIN1,Ca2+,CACNA1D,CACNB1,CD247,CREB1,CSF2RB,CTNNB1,CYP7A1,EGFR,EGR1,EIF4E,EPS15,ERBB2,ESR1,ESTROGEN RECEPTOR (family),FOS,GNAS,GRIN3A,GSK3B,HRAS,IGF1R,IRF4,IRF5,ITPR (family),ITPR1,ITPR3,JNK (family),JUN,KRAS,L-serine,L-TYPE CALCIUM CHANNEL (complex),LRP1,MAP2K1,MAP2K3,MAPK9,MUC1,MYD88,NFKB (complex),NFKBIA,NOS2,OGT,PAK2,PI3K (complex),PICALM,PIK3CG,PKD1,PLCG2,PRKAA (family),PRKCZ,PTPN11,PTPN6,RAS (family),RB1,RET,RHOA,SHC1,SNCA,SRC,STAT3,STAT5B,STAT6,STIM1,SYK,TJP1,TLR3,TP73,VIM,VOLTAGE-GATED CALCIUM CHANNEL (complex),WAS,WBP2,YAP1,ZAP70	AATF,ALDH1A2,ANXA6,APEX1,ARL15,BAG2,CALB1,CALU,CAVIN1,CD63,CDK5RAP2,CELF2,CHD1,CHERP,CIT,CKB,CLNS1A,COPZ1,CSTF2,CTSC,DBN1,EEF1A1,EIF3A,EIF5,ELOB,ELOC,EMD,ETFB,FDFT1,FTL,GCLM,GLG1,GLO1,GLRX3,GRPEL1,HIF3A,HNRNPA0,HNRNPA1,HSPD1,HSPH1,HTATSF1,HYOU1,ICAM1,KPNA2,KTN1,LOC102724594/U2AF1,MAFG,MANF,MAP4,MRPS23,MSN,MTDH,NAP1L1,NASP,NDUFA2,NDUFS3,NDUFV2,NPM1,PARK7,PBK,PCMT1,PDAP1,PDCD6,PEBP1,PGK1,PHGDH,PPA1,PPIF,PRDX5,PRKRA,PROCR,PRPF40A,PSME3,PTGES3,PTGFRN,RAB35,RBM22,RBM8A,RCSD1,RPL38,RPS12,RPS21,RPS5,RRBP1,SAMSN1,SCARB2,SF3B4,SRP14,SRSF1,TAGLN2,TBCA,TNFRSF8,TNPO1,TOMM20,TOMM34,TSN,TYMS,UBE2S,UQCRFS1,VCP,VIM,YBX3,YTHDF3	103 (76)	66	EGF,GSN,L-glutamic acid,NEUROTROPHIN (family)	8-bromoguanosine 3',5'-cyclic monophosphate,adenosine,amiodarone,loperamide		SRC	ITGAM
1-chloro-2-(2,2,2-trichloro-1-(4-chlorophenyl)ethyl)benzene	chemical toxicant		2			1.286	0.0238	0.0463	1-chloro-2-(2,2,2-trichloro-1-(4-chlorophenyl)ethyl)benzene,AKT (family),ERK (family),ESR1,ESR2,ESTROGEN RECEPTOR (family),JNK (family),PKA (complex)	AATF,ALDH1A2,APEX1,ASAH1,BCCIP,CALU,CD59,CD63,CDK5RAP2,CELF2,CIT,CLNS1A,COPZ1,CTSC,FDPS,FKBP5,FLNA,HIF3A,HSP90B1,HSPD1,HSPH1,HYOU1,IPO7,ITGAV,KPNA2,KRT19,KTN1,LGALS1,LMAN1,MCAM,MSN,MTHFD2,NASP,PBK,PKLR,PRPF40A,PURA,RAB27A,RAB35,RBM22,RRBP1,SCARB2,SDHB,SQSTM1,SYNCRIP,TMPO,TNPO1,TYMS,UBE2I	49 (8)	7
S100A6	transporter	-1.292	1		biased	1.342	0.00106	0.0009	S100A6	PBK,TMPO,TPM4,TYMS,YBX3	5 (1)	1	IL5,SMARCA4				CXCL2,zinc
ergocalciferol	chemical - endogenous mammalian		2			1.342	0.00447	0.0134	AR,ergocalciferol,VDR	ALDH1A2,CALB1,CALU,CIT,DCTPP1,FKBP5,KPNA2,LGALS1,LMAN1,MRPL27,MTHFD2,NAP1L1,NASP,NDUFV2,PBK,PCMT1,SDHB,SUCLG2,VIM,ZYX	20 (3)	2					AR
THBS4	other		1		biased	1.342	0.00713	0.0286	THBS4	HYOU1,ICAM1,MANF,MTHFD2,VIM	5 (1)	1		THZ531		ATF6,CD40,PECAM1
STX1A	transporter		2		biased	1.342	0.0137	0.0204	CFTR,H2AX,K ATP CHANNEL (complex),STX1A	FDFT1,FDPS,HYOU1,MDC1,SDHB	5 (4)	3	hydrocortisone	CASP3,miR-204-5p (and other miRNAs w/seed UCCCUUU)			CFTR
mineralocorticoid	chemical drug		3			1.347	0.005	0.0134	BK CHANNEL (complex),CREB (family),JNK (family),mineralocorticoid,NFKB (complex),NOS3,NR3C1,NR3C2,P38 MAPK (family),RELA	ALDH1A2,ANXA1,ASAH1,BAG2,CALB1,CD59,CELF2,COMT,ECI1,FKBP5,FLNA,GCLM,GSTP1,HIF3A,HSP90B1,HSPA9,ICAM1,IDH3A,ITGAV,KRT19,MCAM,NDUFS3,NDUFV2,PPIF,PROCR,TIA1,VIM	27 (10)	8				NR3C2
CMTM4	cytokine		2		biased	1.387	0.0143	0.0339	CMTM4,JNK (family),NFKB (complex),P38 MAPK (family),TBK1	ALDH1A2,ASAH1,BAG2,CALB1,CELF2,FLNA,HIF3A,HSPA9,ICAM1,ITGAV,KRT19,PPIF,VIM	13 (5)	4				CXCL2
AMIGO2	other		2			1.387	0.0274	0.0459	AKT (family),AMIGO2,NFKB (complex)	BAG2,CALB1,CD63,FKBP5,HIF3A,HSPA9,ICAM1,KRT19,MCAM,PPIF,SDHB,TYMS,VIM	13 (3)	2		miR-155-5p (miRNAs w/seed UAAUGCU),PRKCE,pyrrolidine dithiocarbamate
TJP2	kinase		2			1.387	0.0333	0.0487	AKT (family),NFKB (complex),TJP2	BAG2,CALB1,CD63,FKBP5,HSPA9,ICAM1,KRT19,MCAM,PPIF,SDHB,TYMS,VIM,YBX3	13 (3)	3	calcitriol,EGF	IL33,IL4
CYP11A1	enzyme		3			1.406	0.000301	0.001	ACTIN (family),AKT (family),BAX,BCL2,CASP3,CDC25C,CDK2,CYP11A1,DICER1,H2AX,NFKB (complex),PARP1,PRKN,PTEN,YWHAZ	ALDH1A2,ANXA1,ATXN10,BAG2,CALB1,CAVIN1,CD63,CELF2,CHD1,FCGR2A,FDFT1,FDPS,FKBP5,FLNA,FUBP1,GLO1,HSP90B1,HSPA9,IDH3A,ITGAV,KRT19,MCAM,MDC1,MDH1,NDUFS3,PABPC4,PDIA6,PGK1,PHGDH,PKLR,PPIF,PROCR,RAB27A,RBBP6,SQSTM1,SUCLG2,SYNCRIP,TIA1,TOMM20,TYMS,VIM	41 (15)	13	AR,BHLHE40,BMP4,EGF,FHL2,heparin,IGF1,lipopolysaccharide	DNMT1,LY294002		CASP3,HSD11B1
ATG5	other		1			1.414	0.00636	0.0196	ATG5	C1QBP,CTSC,ICAM1,LGALS1,PSME3,SQSTM1,TOMM20,VIM	8 (1)	1	calcitriol,GPBAR1,LMX1B,MIF	mir-8 (includes others)		FAIM,L-cysteine,SRC	CASP3,HK1,PECAM1
benomyl	chemical toxicant		2			1.414	0.0118	0.0175	ALDH2,benomyl,CYP19A1,ESR1,PRKG1	AATF,BCCIP,CD59,CDK5RAP2,CIT,COPZ1,CTSC,FKBP5,FLNA,GCLM,HINT1,HSP90B1,HSPD1,HSPH1,ICAM1,IPO7,KTN1,LGALS1,MTHFD2,PBK,PHGDH,PRPF40A,RAB27A,RAB35,RBM22,RRBP1,SCARB2,SHMT2,SQSTM1,TMPO,TNPO1,UBE2I	32 (5)	4					ALDH2
NTRK1 dimer	complex		2			1.414	0.0197	0.0334	MAPK7,NTRK1 DIMER (complex),PTPN11,RAC1,SHC1	FCGR2A,FDPS,FTL,GSTP1,ICAM1,RBM8A,SQSTM1,VIM	8 (5)	4
(-)-norephedrine	chemical drug		1		biased	1.414	0.034	0.0433	(-)-norephedrine	FDFT1,FDPS	2 (1)	1
8-bromoguanosine 3',5'-cyclic monophosphate	chemical reagent		1		biased	1.414	0.034	0.0391	8-bromoguanosine 3',5'-cyclic monophosphate	HINT1,TAGLN2	2 (1)	1				CD8A,ITGAM	CASP3,HSD11B2,NOS3,VOLTAGE-GATED CALCIUM CHANNEL (complex)
CD1	group		1		biased	1.414	0.034	0.0433	CD1 (family)	FDFT1,FDPS	2 (1)	1	lipopolysaccharide,TNFRSF1A			IL4
MAFK	transcription regulator		1		biased	1.414	0.034	0.044	MAFK	GCLM,GSTP1	2 (1)	1	BMP4,PTEN
NCX-4040	chemical drug		1		biased	1.414	0.034	0.044	NCX-4040	GCLM,GSTP1	2 (1)	1				CASP3
NKX2-2-AS1	other		1		biased	1.414	0.034	0.0335	NKX2-2-AS1	AK4,MRPS23	2 (1)	1
ST6GAL1	enzyme		1			1.414	0.034	0.0396	ST6GAL1	MCAM,PROCR	2 (1)	1	FGF19,IL4	APP		PDGFRB	CASP3
UBE2E2	enzyme		1		biased	1.414	0.034	0.0254	UBE2E2	GCLM,SQSTM1	2 (1)	1	curcumin				CASP3,TARDBP
YBX2	translation regulator		1		biased	1.414	0.034	0.0354	YBX2	TSN,YBX3	2 (1)	1
crocidolite asbestos	chemical toxicant		1		biased	1.414	0.034	0.0374	crocidolite asbestos	GCLM,ZYX	2 (1)	1				SRC,TNFRSF1A
5,5'-dithiobis(2-nitrobenzoic acid)	chemical reagent		2			1.414	0.0357	0.049	5,5'-dithiobis(2-nitrobenzoic acid),ITGB3,LIPA,MMP1	ANXA1,CD63,CSTF2,ITGAV,PRPF40A,SCARB2,SSRP1,VIM	8 (4)	3
HSPH1	other	-0.403	3			1.46	0.0222	0.0456	AP1 (complex),CEBPA,CSF2,GCR/GLUCOCORTICOID DIMER (complex),GSK3B,HIF1A,HMOX1,HNF4A,HSPA8,HSPH1,IL1B,IL6,IRF4,JUN,MAPK9,MTOR,NFKB (complex),NFKBIA,NLRP3,NOS2,NR3C1,POU2F2,RELA,SP1,STAT4,TCF4,TP53,YAP1	ANXA6,APEX1,ASAH1,BAG2,BCCIP,CALB1,CAP1,CAVIN1,CD59,CD63,CHERP,CISD1,CIT,CKB,CTR9,CTSC,ECI1,EEF1A1,EIF3A,EMD,FUBP1,GCLM,GLG1,GRPEL1,GTF2E2,HIF3A,HINT1,HMBS,HNRNPU,HSP90B1,HSPA8,HSPA9,HSPD1,HYOU1,ICAM1,IDH3A,IPO7,ITGAV,KPNA2,KRT19,LGALS1,LUC7L,MANF,MAP4,MDC1,MMAB,MRPL38,MSI2,MTDH,MTHFD2,NAP1L1,NAP1L4,NDUFS3,NDUFV2,NPM1,NUDCD2,PARK7,PBK,PCMT1,PDCD6,PDIA6,PKLR,PPID,PPIF,PRDX5,PROCR,PSMD2,PSME3,PURA,RAB27A,RPS12,RPS20,RPS5,SDHB,SF3B4,SQSTM1,SSBP1,SUCLG2,SYPL1,TAGLN2,TFB1M,TIA1,TIMM44,TMPO,TNFRSF8,TPM4,TRMT10C,TSN,UBE2I,UQCRFS1,VIM,YTHDF3	92 (28)	27	IL5,methylprednisolone	gamma-secretase inhibitor compound E
CAV3	enzyme		2			1.461	0.00496	0.0145	AKT (family),AKT1,CAV3,ERK1/2 (family),GSK3B,INSR,NOS (family),TGFBR1,ZHX2	ASAH1,CD59,CD63,CHD1,ECHS1,ECI1,EMD,ETFB,FDFT1,FDPS,GCLM,HIF3A,HSPD1,ICAM1,IDH3A,MAP4,MCAM,MDH1,NDUFA2,NDUFV2,OXSR1,PKLR,SCARB2,SQSTM1,SRP14,STUB1,TYMS,UQCRFS1,VCP,VIM	30 (9)	8	NR4A3	pyrrolidine dithiocarbamate		RHOQ	CREATINE KINASE (family),TGFBR1
liraglutide	biologic drug		2			1.461	0.0252	0.0466	AKT (family),AKT1,AMPK (complex),EIF4EBP1,ERK1/2 (family),FGFR1,liraglutide,MTOR,P70 S6K (family),PRKCB	ASAH1,CD63,EIF1AX,EIF3A,EIF5B,FDPS,FKBP5,FLNA,GCLM,GLG1,HIF3A,HSPD1,HSPH1,ICAM1,IDH3A,MCAM,PABPC4,PKLR,PRDX5,PRKRA,RPL12,SDHB,SQSTM1,SRP14,STUB1,SUCLG2,SYNCRIP,TYMS,VCP,YBX3	30 (10)	9				L-cysteine,NKX2-1	phosphoenolpyruvate
edelfosine	chemical drug		2			1.5	0.0137	0.0327	AKT (family),BAX,edelfosine,FAS,JNK (family),SMAD2,SMAD3	ALDH1A2,ASAH1,CD59,CD63,CELF2,FDFT1,FKBP5,HIF3A,HSP90B1,HSPD1,ITGAV,MCAM,PDIA6,SDHB,TYMS,ZYX	16 (7)	6				CASP3	AR,TMPRSS2-ERG
geldanamycin	chemical drug		1			1.528	0.0185	0.0295	geldanamycin	ANXA1,CDKN2AIP,CELF2,DRG1,EEF1A1,ELOB,EWSR1,FKBP5,GSTP1,HSP90B1,HSPD1,KPNA2,NASP,NPM1,PARK7,PPID,PTGES3,RAB35,TTC4,TYMS,ZYX	21 (1)	1				AKR1B1,CASP3,FUS,NEDD4,PTGES3,ST13	AR,CD40,CIITA,DNMT1,NLRP3,NOS3,TRAP1
phenylglyoxal	chemical toxicant		3			1.565	0.0063	0.0189	AKR1B1,AP1 (complex),ERK1/2 (family),GGT1,GLUL,JNK (family),L-glutamic acid,MAPK1,NFKB (complex),NFKBIA,P38 MAPK (family),PARP1,phenylglyoxal,PI3K (complex),PPARD,RHOA,ROCK (family),STAT6,TP53	AK4,ANXA6,APEX1,ASAH1,ATXN10,BAG2,BCCIP,CALB1,CALU,CAP1,CAVIN1,CELF2,CISD1,CKB,DHRS2,EEF1A1,FCGR2A,FDFT1,FLNA,FUBP1,GAPDH,GCLM,GSTP1,HIF3A,HSP90B1,HSPA8,HSPA9,HSPD1,HSPH1,IPO7,ITGAV,KPNA2,KRT19,LGALS1,MAP4,MCAM,MRPL38,MTHFD2,NAP1L4,NDUFS3,NOP16,PAIP1,PARK7,PBK,PDIA6,PHGDH,PKLR,PPIF,PSMD2,PSME3,PURA,RAB35,RPL12,RPS12,RPS20,RPS5,SAMSN1,SCARB2,SDHB,SQSTM1,SUCLG2,TAGLN2,TFB1M,TIMM44,TMPO,UBE2I,UQCRFS1,VIM,ZYX	69 (19)	15					AKR1B1,CREATINE KINASE (family)
LY96	transmembrane receptor		2			1.576	0.00539	0.011	ELK1,FGFR1,JNK (family),lipopolysaccharide,LY96,MAPK1,MAPK14,NFKB (complex),P38 MAPK (family),TLR4	AK4,ALDH1A2,ANXA1,APEX1,ASAH1,BAG2,CALB1,CD59,CD63,CELF2,CRTAP,CTSC,DDX17,EEF1A1,EIF1AX,EIF5B,ERP44,FDPS,FLNA,GAPDH,GSTP1,HIF3A,HNRNPU,HSPA8,HSPA9,HYOU1,ICAM1,KRT19,LMAN1,MANF,MDH1,MSN,MTDH,MTHFD2,NDUFV2,PAIP1,PARK7,PBK,PDIA6,PGK1,PPIF,PRDX5,PRKRA,PROCR,PSMA6,RAB27A,RPS5,SAMSN1,SQSTM1,SRSF1,SUCLG2,SYNCRIP,TOP1,TOR1AIP1,TPST2,VIM,YBX3,ZYX	58 (10)	9		curcumin		CD40,ELK1	CXCL2
PIK3R	group		2		biased	1.604	0.0265	0.0497	AP1 (complex),NFKB (complex),PI3K (complex),PIK3CA,PIK3R (family),TFCP2	BAG2,CALB1,GCLM,GSTP1,HIF3A,HSP90B1,HSPA9,ICAM1,KRT19,MCAM,PPIF,TNFRSF8,TYMS,VIM	14 (6)	5
TNFRSF14	transmembrane receptor		2		biased	1.606	0.0148	0.0414	AP1 (complex),IKK (complex),JNK (family),NFKB (complex),NFKB1,STAT3,TNFRSF14	ALDH1A2,ASAH1,BAG2,CALB1,CD59,CELF2,GSTP1,HIF3A,HSP90B1,HSPA9,ICAM1,KRT19,NPM1,PGK1,PPIF,PROCR,RAB27A,TNFRSF8,VIM	19 (7)	6	IL4,SMARCA4,ZBTB10	PTEN
cumene hydroperoxide	chemical toxicant		3			1.608	0.0248	0.0455	AKT (family),AKT1,AKT1S1,AMPK (complex),BRAF,CAT,cumene hydroperoxide,DNMT1,EGFR,ERBB2,ERK1/2 (family),FGFR2,FOXO1,HSF1,hydrogen peroxide,INSR,JNK (family),MAPK1,MTORC1 (complex),MYB,NFKB (complex),NFKBIA,P38 MAPK (family),RAS (family),RB1,RPS6KB1,STAT3,TFRC,TP53,YAP1	AK4,ANXA6,ASAH1,BAG2,BCCIP,CALB1,CALU,CAP1,CD63,CDK11A,CELF2,CISD1,CIT,CKB,CTSC,DCTPP1,DDX46,DHRS2,ECHS1,ECI1,EIF1AX,ETFB,FDFT1,FDPS,FLNA,FTL,FUBP1,GAPDH,GCLM,GLO1,GRPEL1,HIF3A,HNRNPA1,HSP90B1,HSPA8,HSPA9,IDH3A,IPO7,KPNA2,KRT19,LGALS1,MAP4,MCAM,MRPL38,MRPS23,MTHFD2,NAP1L1,NAP1L4,NASP,NDUFA2,NDUFV2,NPM1,PAIP1,PBK,PCMT1,PDIA6,PPIF,PROCR,PSMD2,PSME3,PURA,RAB27A,RANGAP1,RPL12,RPL31,RPS12,RPS20,RPS5,SCARB2,SQSTM1,SRP14,SRSF1,SSBP1,STUB1,SUCLG2,TAGLN2,TFB1M,TIMM44,TMPO,TOP1,TSN,UBE2I,UBE2S,VCP,VIM,YTHDF3,ZYX	87 (30)	29
SNW1	transcription regulator	0.011	2			1.616	0.0446	0.0485	ESR1,NFKB (complex),SNW1	AATF,BAG2,BCCIP,CALB1,CD59,CDK5RAP2,CIT,COPZ1,CTSC,FLNA,HIF3A,HSP90B1,HSPA9,HSPD1,HSPH1,IPO7,KRT19,KTN1,LGALS1,PBK,PPIF,PRPF40A,RAB27A,RAB35,RBM22,RRBP1,SCARB2,SQSTM1,TMPO,TNPO1,UBE2I	31 (3)	2
NAMPT	cytokine	0.164	1		biased	1.633	0.0202	0.0273	NAMPT	ATXN10,ETFB,HIBADH,IDH3A,SDHB,UQCRFS1	6 (1)	1	(NPAS4:ARNTL,NPAS4:ARNT,NPAS4:ARNT2):NAMPT gene,APP,BHLHE40,lipopolysaccharide	curcumin,KPT-9274		CXCL2,MMP3,PDGFRB,PECAM1	CASP3
PARVB	other		2			1.633	0.03	0.0203	GSK3B,ILK,PARVB	CHD1,EMD,HNRNPA1,HSPA8,MAP4,SQSTM1	6 (3)	2
1,5-bis-(dihexyl-N-nitrosoamino)-2,4-dinitrobenzene	chemical reagent		3			1.64	0.0138	0.0329	1,5-bis-(dihexyl-N-nitrosoamino)-2,4-dinitrobenzene,AKT (family),BCL2,CD247,doxorubicin,ERK (family),INSR,NFKB (complex),nitric oxide,NOS2,NOS3,PRKG1,STAT3,STAT6,TERT,VASP,ZAP70	ANXA1,APEX1,BAG2,CALB1,CD63,CSTF2,CTSC,ECHS1,EEF1A1,ETFB,FDFT1,FDPS,GCLM,GSTP1,HIF3A,HINT1,HSPA9,HSPD1,HSPH1,HTATSF1,ICAM1,ITGAV,KRT19,MAP4,MCAM,MDH1,MTHFD2,NASP,NDUFS3,NPM1,PPIF,PRDX5,PROCR,RAB27A,RAB35,S100A11,SAMSN1,SCARB2,SDHB,SRP14,SSBP1,TNFRSF8,TYMS,UBE2S,UQCRFS1	45 (17)	15				NOS3
FUS	transcription regulator	0.057	2			1.667	0.00808	0.0173	CSDE1,FUS,GSK3B	CHD1,EMD,HSPA9,HSPD1,ICAM1,MAP4,NDUFV2,SQSTM1,VIM	9 (3)	3	geldanamycin,phytohemagglutinin
potassium chloride	chemical drug		2			1.671	0.0214	0.0405	BRAF,CDK2,CREB (family),CREB1,CRTC1,EEF2,ERK1/2 (family),MAPK1,MAPK14,P70 S6K (family),potassium chloride,PRKN,RELA	AK4,ARL15,ASAH1,CALB1,CD59,COMT,EEF1A1,FDPS,FKBP5,FUBP1,GLO1,HSP90B1,HSPA9,IDH3A,ITGAV,KPNA2,LGALS1,MCAM,PABPC4,PAIP1,PSME3,RAB27A,SDHB,SQSTM1,TAGLN2,TIA1,TOMM20,TOP1,UBE2I	29 (13)	13				CRTC1,L-glutamic acid,NR4A3,SCNN1A	IGF1
NOS3	enzyme		2			1.677	0.0145	0.0329	AKT (family),BCL2,CD247,doxorubicin,ERK (family),INSR,NFKB (complex),nitric oxide,NOS2,NOS3,PRKG1,STAT3,TERT,ZAP70	ANXA1,APEX1,BAG2,CALB1,CD63,CSTF2,CTSC,ECHS1,EEF1A1,ETFB,FCGR2A,FDFT1,FDPS,GCLM,GSTP1,HIF3A,HINT1,HSPA9,HSPD1,HSPH1,HTATSF1,ICAM1,ITGAV,KRT19,MAP4,MCAM,MDH1,MTHFD2,NASP,NDUFS3,NPM1,PPIF,PRDX5,PROCR,RAB27A,S100A11,SCARB2,SDHB,SRP14,SSBP1,TYMS,UBE2S,UQCRFS1	43 (14)	14	1,5-bis-(dihexyl-N-nitrosoamino)-2,4-dinitrobenzene,17-alpha-ethinylestradiol,5-azacytidine,adenosine,allopurinol,APLN,APP,ascorbic acid,BMP4,CAMKK1,CAMKK2,curcumin,EGF,eplerenone,GCH1,GPBAR1,hydrocortisone,IGF1,IL33,KLF4,PIK3CG,prednisone,SCNN1A,SERPIND1,SMARCA4,sphingosylphosphocholine,starch,TRAF6,yoda1	8-bromoguanosine 3',5'-cyclic monophosphate,ARGINASE (family),BAPTA-AM,EGLN1,FLCN,geldanamycin,GSN,lipopolysaccharide,LY294002,lysophosphatidic acid,nilutamide,NOSIP,PTEN,rimonabant,S-nitroso-N-acetyl-DL-penicillamine,stearic acid		ZAP70	CREATINE KINASE (family)
MAO	group		3			1.692	0.000171	0.0003	1-methyl-4-phenyl-1,2,3,6-tetrahydropyridine,26S PROTEASOME (complex),AKT (family),AMPK (complex),AR,CREB (family),GSK3B,IL4I1,JNK (family),JUN,MAO (family),MAOA,MAPK1,MTOR,NFKB (complex),P38 MAPK (family),P70 S6K (family),PRKN,PTPN6,RELA,STAT3	APEX1,ASAH1,BAG2,CALB1,CALU,CD59,CD63,CELF2,CHD1,CIT,COMT,DCTPP1,EEF1A1,EIF3A,EMD,FDPS,FKBP5,FLNA,FTL,FUBP1,GLG1,GLO1,GSTP1,HNRNPU,HSP90B1,HSPA9,HSPH1,IDH3A,KPNA2,KRT19,LGALS1,LMAN1,MAP4,MCAM,MDH1,MRPL27,MTHFD2,NAP1L1,NPM1,PABPC4,PAIP1,PARK7,PBK,PCMT1,PGK1,PKLR,PPIF,PRDX5,PROCR,PSMD2,RAB27A,RBM8A,RPL12,SQSTM1,SUCLG2,TIA1,TOMM20,TYMS,UBE2I	59 (21)	18		quinolinic acid		1-methyl-4-phenyl-1,2,3,6-tetrahydropyridine
GADD45	group		2			1.732	0.00623	0.0195	AICDA,GADD45 (family),MAP3K4,TDG	APEX1,ICAM1,TOP1	3 (4)	3	curcumin,oxaliplatin	EGF
ZBTB10	transcription regulator		1			1.732	0.00623	0.0094	ZBTB10	ANXA1,PKLR,TNFRSF8	3 (1)	1		THZ531		CD40,CD8A,HK1,NR4A3,OPTN,TNFRSF14,TNFRSF1A
2,3-bis(4-hydroxyphenyl)-propionitrile	chemical reagent		1			1.732	0.0215	0.0192	2,3-bis(4-hydroxyphenyl)-propionitrile	FDFT1,FDPS,HSPD1	3 (1)	1				CASP3,CXCL2	AR,USP19
TARDBP	transcription regulator	-0.284	1		biased	1.732	0.0215	0.0189	TARDBP	FDFT1,FDPS,SQSTM1	3 (1)	1	MMP3	UBE2E2		CASP3,NAD+
TNFRSF1A	transmembrane receptor		1		biased	1.732	0.0215	0.0251	TNFRSF1A	GCLM,ICAM1,SQSTM1	3 (1)	1	1-methyl-4-phenyl-1,2,3,6-tetrahydropyridine,crocidolite asbestos,lipopolysaccharide,N-ethyl-N-nitrosourea,ZBTB10	curcumin,dehydroisoandrosterone,eplerenone,GPX1,NLRP3,RASSF5,V-PYRRO/NO		BACE1,CASP3,CD1 (family),CXCL2,IGF1,IL4,LCN2,SRC	ITGAM,LMO2
RASSF5	other		2			1.75	0.00363	0.0102	ELK1,HIPK2,ITGB1,NFKB (complex),NFKBIA,RASSF5,RB1,RELA,TNFRSF1A,TP53	AK4,ALDH1A2,ANXA1,ANXA6,APEX1,BAG2,BCCIP,BZW1,CALB1,CALU,CAP1,CD59,CISD1,CKB,EEF1A1,FKBP5,FLNA,FUBP1,GAPDH,GCLM,GRPEL1,GSTP1,HBZ,HIF3A,HSP90B1,HSPA8,HSPD1,HSPH1,IPO7,ITGAV,KPNA2,KRT19,LOC102724594/U2AF1,MAP4,MCAM,MDH1,MRPL38,MRPS23,MTHFD2,NAP1L4,NDUFA2,NDUFS3,PARK7,PBK,PCMT1,PHGDH,PPIF,PSMD2,PSME3,PURA,RPL12,RPS12,RPS20,RPS5,SDHB,SQSTM1,SUCLG2,TAGLN2,TFB1M,TIMM44,TMPO,TYMS,UQCRFS1,ZYX	64 (10)	10		TRIM37		BTG3,ELK1	CXCL2,IFN BETA (family),TNFRSF1A
WNT1	cytokine		2			1.75	0.0104	0.0229	AKT (family),CTNNB1,GSK3B,H2AX,LRP6,NFKB (complex),PI3K (complex),RB1,RBPJ,RHOA,ROCK (family),TCF7L2,TP53,WNT1,XIAP	AK4,ALDH1A2,ANXA6,APEX1,BAG2,CALB1,CALU,CAP1,CAVIN1,CD63,CHD1,CISD1,CKB,EEF1A1,EMD,FDFT1,FDPS,FKBP5,FUBP1,GAPDH,GCLM,GRPEL1,HIF3A,HSPA8,HSPA9,HSPD1,HSPH1,IPO7,ITGAV,KPNA2,KRT19,MAP4,MDC1,MDH1,MRPL38,MRPS23,MTHFD2,NAP1L4,NDUFA2,NDUFS3,NOP16,PARK7,PBK,PDIA6,PGK1,PHGDH,PPIF,PROCR,PSMD2,PSME3,PURA,RPL12,RPS12,RPS20,RPS5,SQSTM1,SRSF1,SUCLG2,SYPL1,TAGLN2,TFB1M,TIMM44,TYMS,ZYX	64 (15)	15	BMP4,calcitriol,JAK (family),LMX1B			IGF1,LMX1A,MMP3,TGFBR1	CASP3
JAK	group		2			1.753	0.00843	0.0198	AKT1,AP1 (complex),ERK (family),ESR1,JAK (family),JNK (family),NFKB (complex),P38 MAPK (family),PI3K (complex),PTPN11,SHC1,STAT3,STAT4,STAT5B,STAT6	AATF,ALDH1A2,ANXA1,ASAH1,BAG2,BCCIP,CALB1,CD59,CD63,CDK5RAP2,CELF2,CIT,COPZ1,CTSC,FCGR2A,FTL,GCLM,GLG1,GSTP1,GTF2E2,HIF3A,HSPA9,HSPD1,HSPH1,IPO7,ITGAV,KRT19,KTN1,LGALS1,LUC7L,MCAM,MDH1,NPM1,PBK,PGK1,PPIF,PROCR,PRPF40A,RAB35,RBM22,RBM8A,RPL38,RPS21,RRBP1,SAMSN1,SCARB2,SRP14,STUB1,SYPL1,TMPO,TNFRSF8,TNPO1,UBE2I,VCP,VIM	55 (15)	15	IFN BETA (family),IL4,IL5,SRC	itaconic acid		IGF1,IL33,WNT1
(NPAS4:ARNTL,NPAS4:ARNT,NPAS4:ARNT2):NAMPT gene	complex		2		biased	1.807	0.0173	0.0379	(NPAS4:ARNTL,NPAS4:ARNT,NPAS4:ARNT2):NAMPT gene,ARNT,ARNT2,NAMPT	ATXN10,CBFB,CELF2,ETFB,FCGR2A,GAPDH,HIBADH,ICAM1,IDH3A,ITGAV,NAP1L4,PGK1,SDHB,SRSF1,UQCRFS1	15 (4)	3				NAMPT
VEGF receptor	group		2		biased	1.807	0.021	0.0321	AKT (family),COL1A1,MYBL2,PI3K (complex),PKA (complex),RHOA,ROCK (family),SRC,VEGF RECEPTOR (family)	CAVIN1,CD63,FKBP5,GCLM,GSTP1,HIF3A,HSPD1,ICAM1,MCAM,NOP16,PGK1,PKLR,SDHB,TYMS,VIM	15 (9)	8	heparin	rabeprazole		SRC
lipopolysaccharide	chemical drug		2			1.821	0.00612	0.0099	ACLY,ADAM17,AKT (family),AKT1,ALOX5,AMPK (complex),ANGPT2,AP1 (complex),BCR (complex),Ca2+,CCND1,CD40,CEBPA,CEBPB,COPS5,CREB (family),CREB1,EGFR,EIF2AK3,EIF4E,EIF4EBP1,EPRS1,ERBB2,FOS,GSK3B,HIF1A,IFNB1,IKBKE,IL15,IL6,ILK,INHBA,INSR,IRF5,JNK (family),JUNB,lipopolysaccharide,MAP3K8,MAPK1,MAPK9,MMP3,MTOR,NFE2L2,NFKB (complex),NFKBIA,P70 S6K (family),PARP1,PGR,PPARGC1A,PTPN11,RAS (family),REL,RELA,RHOA,RPS6KB1,RPTOR,SLC6A4,SMAD4,STAT3,STAT4,STAT5B,STK11,TFEB,TLR3,TNF,TP53,VEGFA,XBP1,YAP1,YBX1	AATF,AK4,ANXA1,ANXA6,APEX1,APOL2,APRT,ARL15,ATXN10,BAG2,BCCIP,BUD23,CACTIN,CAP1,CBFB,CD59,CD63,CELF2,CHD1,CHERP,CISD1,CKB,CLIC1,COPZ1,CRTAP,CTR9,CTSC,CYB5B,DDX17,DDX46,ECHS1,ECI1,EIF1AX,EIF5,EIF5B,ELOC,EMD,ERP44,ETFB,FCGR2A,FDFT1,FUBP1,GAPDH,GLO1,GLRX3,GP1BB,GRSF1,GSTP1,GTF2E2,HBZ,HIF3A,HMBS,HNRNPA1,HSP90B1,HSPA8,HSPA9,HSPD1,HSPH1,HYOU1,ICAM1,IDH3A,IPO7,KPNA2,LGALS1,LMAN1,LOC102724594/U2AF1,LUC7L,MAFG,MANF,MDC1,MDH1,MRPL38,MRPS31,MSI2,MSN,MTDH,MTHFD2,NAP1L1,NAP1L4,NASP,NDUFV2,NPM1,NUDCD2,PABPC4,PAIP1,PARK7,PBK,PCMT1,PDIA6,PEBP1,PGK1,PPIL1,PPP2R1B,PRDX5,PRKRA,PROCR,PSMA6,PSMD2,PSME3,PTGES3,PURA,PUS1,RAB27A,RACK1,RANGAP1,RBM14,RCSD1,RPL12,RPL38,RPS12,RPS20,RPS21,RPS5,SAMSN1,SCAF8,SCARB2,SPATS2L,SQSTM1,SRP14,SRP68,SRP9,SRSF1,SSBP1,SSRP1,STUB1,SUCLG2,SYNCRIP,SYPL1,TBCA,TFB1M,TIA1,TIAL1,TIMM44,TNFRSF8,TOMM20,TOP1,TOR1AIP1,TPST2,TSN,U2AF2,UBE2I,UBE2S,VCP,WDR43,YTHDF3,ZYX	146 (70)	70				11-dehydrocorticosterone,ADM,APP,AR,ATF6,BACE1,BMP4,BTG1,CASP3,CD1 (family),CD40,CD40LG,CHCHD2,CMPK2,CTLA4,CXCL2,CYP11A1,EGOT,ELK1,GCH1,HK1,HSPA8,hydrocortisone,IFN BETA (family),IGF1,IL1RAP,IL33,IL4,IL5,itaconic acid,ITGAM,KLF4,L-glutamic acid,L-ornithine,LAMTOR1,LCN2,lysophosphatidic acid,MIF,miR-10a-5p (and other miRNAs w/seed ACCCUGU),miR-155-5p (miRNAs w/seed UAAUGCU),mir-8 (includes others),MMP3,NAMPT,NBN,NLRP3,NR4A3,OPTN,PARP10,PECAM1,PFKFB3,PFKL,phosphoenolpyruvate,PLA2G2A,PLSCR1,PRKCE,PTGDS,RHOB,SLC3A2,SRC,STAM2,TLR2,TNFRSF1A,TNFRSF1B,TREM1,TXNIP,USP14	ACTN4,ALDH2,ARGINASE (family),CFTR,CIITA,CYP2C9,FLI1,GSN,HSD11B1,HSD11B2,HSPB2,mir-224,NOS3,NPHS1,PAPSS2,phospholipid,PIK3CG,PTEN,SCNN1A,steroid,SUMO1,TRAF6,zinc
DNMT1	enzyme		2			1.859	0.0241	0.0452	AKT (family),DNMT1,ESR1,SMAD2,SMAD3	AATF,BCCIP,CD63,CDK11A,CDK5RAP2,CIT,COPZ1,CTSC,DDX46,FDFT1,FKBP5,FLNA,HIF3A,HSP90B1,HSPD1,HSPH1,IPO7,KTN1,LGALS1,MCAM,PBK,PRPF40A,RAB27A,RAB35,RBM22,RRBP1,SCARB2,SDHB,SQSTM1,TMPO,TNPO1,TYMS,UBE2I,VIM,ZYX	35 (5)	5	DMAP1,FLI1	5-azacytidine,curcumin,geldanamycin,L744832,S-adenosylhomocysteine,TRIM37		BMI1	CYP11A1,CYP24A1,IL4,IL5,PRF1,SIRT7
SMARCA4	transcription regulator		1			1.897	0.0224	0.0442	SMARCA4	CD63,FCGR2A,GSTP1,ICAM1,MAGEB2,PGK1,RAB27A,TFB1M,TYMS,VIM	10 (1)	1		FHD-286,miR-155-5p (miRNAs w/seed UAAUGCU),PTEN		ALDH2,AR,CASP3,CSNK1G2,GPR68,IGF1,LDB1,NOS3,RALBP1,S100A6,SMARCA2,SRPX,TLR2,TNFRSF14,TREM1,WIPF1	HK1,PFKL
LAMTOR1	other		2			1.941	0.018	0.035	AKT (family),LAMTOR1,MTORC1 (complex),RAS HOMOLOG (family),RHOA,RPS6KB1	CD63,EIF1AX,FDPS,FKBP5,HIF3A,HSPD1,ICAM1,ITGAV,MCAM,MTHFD2,SDHB,TYMS,VIM	13 (6)	6	lipopolysaccharide	NLRP3		ICOS
PRKCH	kinase		2			1.947	0.0172	0.0429	AKT (family),EIF4EBP1,ERM (family),JNK (family),MTOR,NFKB (complex),P38 MAPK (family),PRKCH,PTPN11,RB1,RELA,STAT3	ALDH1A2,ASAH1,BAG2,CALB1,CD59,CD63,CELF2,EIF3A,FCGR2A,FDPS,FKBP5,FLNA,GLG1,GRPEL1,GSTP1,HIF3A,HSPA9,HSPD1,HSPH1,ICAM1,ITGAV,KRT19,MCAM,MDH1,MRPS23,NDUFA2,NPM1,PARK7,PGK1,PPIF,PRDX5,PROCR,RAB27A,RBM8A,RPL12,SQSTM1,UQCRFS1,VIM	38 (12)	11	BMP4,EGF,IFN BETA (family)
NDRG3	other		1	Activated		2	0.0125	0.0141	NDRG3	EIF3A,EIF3D,SCARB2,TNPO1	4 (1)	1					TFAP2B
LAMP2	other		1	Activated	biased	2	0.025	0.0271	LAMP2	CTSC,ITGAV,MRPL38,MRPS23	4 (1)	1	CA77,erastin,IL4,NFATC2	BACE1,FLCN,mir-224
BTG1	transcription regulator		2	Activated		2.041	0.0069	0.0108	AKT (family),BTG1,GSK3B,INSR,RARA	ALDH1A2,CD63,CHD1,ECHS1,ECI1,EMD,ETFB,FDFT1,FDPS,FKBP5,HIF3A,HSPD1,IDH3A,LGALS1,MAP4,MCAM,NDUFV2,PBK,PKLR,SCARB2,SDHB,SQSTM1,TYMS,VIM	24 (5)	4	BHLHE40,lipopolysaccharide,methylprednisolone,phytohemagglutinin,PTEN
1-methyl-4-phenyl-1,2,3,6-tetrahydropyridine	chemical toxicant		2	Activated		2.064	0.00323	0.0066	1-methyl-4-phenyl-1,2,3,6-tetrahydropyridine,26S PROTEASOME (complex),AMPK (complex),CREB (family),GSK3B,JNK (family),JUN,MAPK1,MTOR,NFKB (complex),P38 MAPK (family),PRKN,RELA,STAT3	ALDH1A2,APEX1,ASAH1,BAG2,CALB1,CD59,CELF2,CHD1,COMT,EIF3A,EMD,FDPS,FKBP5,FLNA,FTL,FUBP1,GLG1,GLO1,GSTP1,HIF3A,HNRNPU,HSP90B1,HSPA9,HSPH1,IDH3A,KRT19,LGALS1,MAP4,MCAM,MDH1,NPM1,PAIP1,PARK7,PGK1,PKLR,PPIF,PRDX5,PROCR,PSMD2,RAB27A,RPL12,SDHB,SQSTM1,TIA1,TOMM20,UBE2I	46 (14)	14	MAO (family)			BACH1,CASP3,ITGAM,NLRP3,TNFRSF1A,TNFRSF1B	AR,NICOTINIC ACETYLCHOLINE RECEPTOR (complex)
DMAP1	transcription regulator		2	Activated		2.065	0.0103	0.0269	DMAP1,DNMT1,NFKB (complex),NR3C1	ANXA1,BAG2,CALB1,CDK11A,DDX46,ECI1,FKBP5,GCLM,GSTP1,HIF3A,HSPA9,ICAM1,IDH3A,ITGAV,KRT19,NDUFS3,NDUFV2,PPIF,VIM	19 (4)	3				DNMT1
diprenorphine	chemical drug		3	Activated		2.082	0.00622	0.0144	AVP,CREB (family),diprenorphine,EGF,G PROTEIN (complex),INSR,MAP2K1,MAPK1,MTOR,NFKB (complex),ODC1,OPRD1,OPRM1,P70 S6K (family),PI3K (complex),PIK3CG,PLCB1,PRKCZ,RPS6KB1,SRC,SRF,STAT3	BAG2,CALB1,COMT,ECHS1,ECI1,EEF1A1,EIF1AX,EIF3A,ETFB,GAPDH,GCLM,GLG1,HNRNPA0,HSPA9,HSPD1,HSPH1,LGALS1,MANF,MDH1,NDUFS3,NDUFV2,NPM1,PABPC4,PAIP1,PBK,PGK1,PHGDH,PPIF,PRDX5,PROCR,RAB27A,RPL12,SCARB2,SQSTM1,TAGLN2,TIA1,UBE2I,VIM,ZYX	39 (22)	18
DOCK5	other		2	Activated		2.117	0.00058	0.0017	AKT (family),DOCK5,INSR,MTOR,RAC1,RPS6KB1	CD63,ECHS1,ECI1,EIF1AX,EIF3A,ETFB,FDFT1,FDPS,FKBP5,GLG1,HIF3A,HSP90B1,HSPD1,HSPH1,ICAM1,IDH3A,MCAM,MDH1,NDUFV2,PKLR,PRDX5,RPL12,SCARB2,SDHB,SQSTM1,TYMS,VIM	27 (6)	5
RUNX2:CBFB:ITGA5 gene	complex		3	Activated		2.177	0.0177	0.0462	AKT1,CBFB,CDK2,CEBPB,ERK1/2 (family),HIF1A,ITGA5,MTOR,NFKB (complex),NOTCH1,P38 MAPK (family),PI3K (complex),PKA (complex),PRKAA (family),RB1,RHOA,RUNX2,RUNX2:CBFB:ITGA5 gene,RXR/VDR/VITAMIN D3 (complex),SHC1	AK4,ALDH1A2,ASAH1,BAG2,CALB1,CAVIN1,CIT,CTSC,DCTPP1,ECHS1,EIF3A,FCGR2A,FDPS,FLNA,FTL,GAPDH,GCLM,GLG1,GRPEL1,GSTP1,HSP90B1,HSPA9,HSPD1,HSPH1,HYOU1,ICAM1,KPNA2,KRT19,LGALS1,MANF,MRPS23,NASP,NDUFA2,NDUFV2,NPM1,NUDCD2,PARK7,PHGDH,PKLR,PPIF,PRDX5,PSMA6,RAB27A,RPL12,SRP14,SSBP1,SSRP1,STUB1,TMPO,TOP1,UBE2S,UQCRFS1,VCP,ZYX	54 (20)	17
1D-chiro-inositol	chemical - endogenous mammalian		2	Activated	biased	2.183	0.0194	0.0397	1D-chiro-inositol,AKT (family),INSR	CD63,ECHS1,ECI1,ETFB,FDFT1,FDPS,FKBP5,HIF3A,HSPD1,IDH3A,MCAM,NDUFV2,PKLR,SCARB2,SDHB,TYMS,VIM	17 (3)	2
neurotrophin	group		2	Activated		2.197	0.0154	0.0379	AKT (family),CREB (family),ERK (family),ERK1/2 (family),JNK (family),MAPK7,NEUROTROPHIN (family),NFKB (complex),NFKB1,NTRK1,NTRK3,PI3K (complex),RAS (family),RHOA,SHC1	ALDH1A2,ASAH1,BAG2,CALB1,CAVIN1,CD59,CD63,CELF2,CIT,COMT,FDPS,FKBP5,FTL,GCLM,GSTP1,HIF3A,HSP90B1,HSPA9,HSPD1,HYOU1,ITGAV,KRT19,LGALS1,MANF,MCAM,MTHFD2,NPM1,PDIA6,PHGDH,PPIF,SDHB,SHMT2,SQSTM1,TIA1,TYMS	35 (15)	14				VOLTAGE-GATED CALCIUM CHANNEL (complex)
THEM6	other		1	Activated	biased	2.236	0.0137	0.0331	THEM6	ERP44,FDFT1,FDPS,HSP90B1,PDIA6	5 (1)	1
nicotinamide-beta-riboside	chemical - endogenous mammalian		1	Activated	biased	2.236	0.0137	0.019	nicotinamide-beta-riboside	ETFB,HIBADH,IDH3A,SDHB,UQCRFS1	5 (1)	1				NAD+	BACE1,NLRP3
CYCS gene:NRF1:PPARGC1B	complex		3	Activated		2.263	0.0139	0.0337	BAX,CYCS,CYCS gene:NRF1:PPARGC1B,ESR1,ESRRA,ESRRG,HNF4A,NFKB (complex),NRF1,PPARGC1B	AATF,ANXA1,ASAH1,BAG2,BCCIP,CALB1,CD59,CDK5RAP2,CIT,CKB,COPZ1,CTSC,FDFT1,FDPS,FLNA,GAPDH,GCLM,HIF3A,HSP90B1,HSPA8,HSPA9,HSPD1,HSPH1,IPO7,ITGAV,KRT19,KTN1,LGALS1,MDH1,MSN,NDUFV2,NPM1,PBK,PDIA6,PKLR,PPIF,PRPF40A,RAB27A,RAB35,RBM22,RRBP1,SCARB2,SQSTM1,SUCLG2,TFB1M,TMPO,TNPO1,TOMM20,UBE2I,VIM	50 (10)	8
stearic acid	chemical - endogenous mammalian		2	Activated		2.268	0.000885	0.0016	AKT (family),BAX,FOXO3,GSK3B,INSR,JNK (family),PRKAA1,stearic acid	ALDH1A2,APEX1,ASAH1,CD63,CELF2,CHD1,ECHS1,ECI1,EMD,ETFB,FDFT1,FDPS,FKBP5,HIF3A,HSPD1,ICAM1,IDH3A,MAP4,MTHFD2,NDUFV2,PDIA6,PKLR,PRDX5,SCARB2,SDHB,SQSTM1,TYMS,ZYX	28 (8)	8				CASP3	NOS3
GGA	group		3	Activated	biased	2.309	0.018	0.0344	CLATHRIN (complex),GGA (family),GGA1,NFKB (complex),SMAD2,SORL1,SORT1	BAG2,CALB1,FDFT1,HIF3A,HSPA9,HYOU1,ICAM1,ITGAV,KRT19,PPIF,UBE2I,VIM	12 (7)	4
CXCL2	cytokine		3	Activated		2.331	0.00255	0.0031	ADAM17,AKT1,AP1 (complex),APP,AR,ATF6,CCND1,CEBPA,CEBPB,CREB1,CSF2,CXCL2,EIF4E,ERK (family),ESR1,FOS,FOXO1,FOXO3,G PROTEIN (complex),GATA3,GCR/GLUCOCORTICOID DIMER (complex),HIF1A,IGF1,IL1B,IL6,INFLAMMASOME (complex),INSR,IRF4,JNK (family),JUNB,KAT5,MAPK1,MAPK9,METALLOPROTEASE (family),MTOR,MYB,MYC,MYCN,NCOA2,NFAT5,NFE2L2,NFKB (complex),NOTCH (family),P38 MAPK (family),P70 S6K (family),PGR,PIK3CG,POU2F2,PPARA,PPARGC1A,RAP1 (family),RASSF5,RB1,REL,RELA,RICTOR,SLC6A4,SMAD2/3 (family),SNAI1,SP1,STAT6,STIM1,SYK,TCF4,TNF,TOB1,TP53,TP73,TSC2,YY1	AATF,ABCF1,ALDH1A2,ANXA6,ARL15,ASAH1,BAG2,BUD23,BZW1,C1QBP,CALB1,CAP1,CBFB,CD59,CDK5RAP2,CELF2,CHERP,CISD1,CLIC1,COPZ1,CTR9,CYB5B,DBN1,DHRS2,ECHS1,EEF1A1,EIF3A,EIF3D,EIF5,EIF5B,ELOB,ELOC,ETFB,FLNA,GLO1,GLRX5,GP1BB,HBZ,HIF3A,HINT1,HNRNPA0,HSP90B1,HSPA9,HYOU1,ICAM1,ITGAV,KRT19,KTN1,LMAN1,LOC102724594/U2AF1,MANF,MCAM,MMAB,MRPL27,MRPS31,MSI2,MTDH,NAP1L4,NASP,NDUFA2,NOP16,NUDCD2,PABPC4,PAIP1,PDCD6,PEBP1,PPID,PPIF,PPP2R1B,PRDX5,PRPF40A,PSMD2,PTGES3,PTGFRN,PURA,RAB35,RACK1,RBBP6,RBM14,RBM22,RCSD1,RPL31,RPS12,RPS20,RRBP1,S100A11,SAMSN1,SCARB2,SF3B4,SRP14,SSBP1,SSRP1,STUB1,TBCA,TFB1M,TIMM44,TNFRSF8,TNPO1,TOMM20,TPM4,TRMT10C,U2AF2,UBE2I,VIM,YBX3,YRDC	106 (70)	66	2,3-bis(4-hydroxyphenyl)-propionitrile,APP,CMTM4,cyclophosphamide,EGF,IL33,IL4,LCN2,lipopolysaccharide,lysophosphatidic acid,MIF,N-ethyl-N-nitrosourea,NAMPT,NLRP3,PFKFB3,TLR2,TNFRSF1A,TNFRSF1B,TRAF6,TREM1	ADM,BAPTA-AM,creatine,LY294002,LY96,mir-150 (includes others),miR-155-5p (miRNAs w/seed UAAUGCU),obeticholic acid,pyrrolidine dithiocarbamate,RASSF5,S100A6,V-PYRRO/NO		ITGAM
triamterene	chemical drug		3	Activated	biased	2.333	0.00225	0.0108	CFTR,DHFR,NOS (family),NOS3,SCNN1A,SCNN1B,SCNN1G,triamterene	ANXA1,CD59,FCGR2A,FDFT1,FDPS,GSTP1,ICAM1,S100A11,VIM	9 (8)	4				LCN2	SCNN1A
ATF6	transcription regulator		2	Activated		2.414	0.0127	0.0316	AKT (family),ATF6,CREB (family),DDIT3,MTOR,NFKB (complex)	BAG2,CALB1,CD63,COMT,DCTPP1,EIF3A,FDPS,FKBP5,GLG1,HIF3A,HSP90B1,HSPA9,HSPH1,HYOU1,ICAM1,KRT19,MANF,MDH1,MTHFD2,PDIA6,PPIF,PRDX5,RPL12,SDHB,SQSTM1,SRSF1,TIA1,TYMS,VIM	29 (6)	6	dexlansoprazole,esomeprazole magnesium,lipopolysaccharide,monorden,PNPLA8,rabeprazole,THBS4	CALBINDIN (family),CERS6,NUS1		GPBAR1
fenamic acid	chemical reagent		2	Activated	biased	2.449	0.0128	0.0303	CFTR,fenamic acid	ANXA1,FCGR2A,FDFT1,FDPS,S100A11,VIM	6 (2)	2				LCN2	CFTR
20alpha-hydroxycholesterol	chemical - endogenous mammalian		3	Activated		2.582	0.0218	0.0415	20alpha-hydroxycholesterol,ABCA1,AKT (family),AKT1,ALP (family),CBL,CDK2,CEBPB,CREB (family),GSK3B,HIF1A,LIPE,NOTCH1,NR1H2,NR1H3,PPARA,PRKAA (family),PRL,RB1,RUNX2,RXR/VDR/VITAMIN D3 (complex)	AK4,ALDH1A2,ANXA1,APEX1,CALB1,CAVIN1,CD63,CHD1,CIT,COMT,CTSC,CYB5B,DCTPP1,ECHS1,ECI1,ELOC,EMD,FCGR2A,FDFT1,FDPS,FTL,GAPDH,GCLM,GRPEL1,GSTP1,HIF3A,HSPD1,HYOU1,ITGAV,KPNA2,KRT19,LGALS1,MAFG,MANF,MAP4,MRPS23,MSN,NASP,NDUFA2,NDUFV2,NPM1,NUDCD2,PARK7,PHGDH,PKLR,PPA1,PSMA6,RAB27A,SCARB2,SQSTM1,SRP14,SSBP1,SSRP1,STUB1,TIA1,TMPO,TOMM20,TOP1,UBE2S,UQCRFS1	60 (21)	18
SH2B1	other		2	Activated		2.598	0.004	0.0129	AKT (family),AKT1,FOXO3,GSK3A,GSK3B,HRAS,INSR,JAK2,NTRK1,SH2B1,STAT3,STAT5B	ANXA6,APEX1,CAVIN1,CD63,CHD1,CIT,ECHS1,ECI1,EMD,ETFB,FDPS,FKBP5,FLNA,GCLM,GSTP1,HIF3A,HSP90B1,HSPD1,HYOU1,ICAM1,IDH3A,KRT19,LGALS1,MANF,MAP4,MDH1,MTHFD2,NDUFV2,NPM1,PDIA6,PGK1,PHGDH,PKLR,PRDX5,PROCR,PTGFRN,RAB27A,RPL38,RPS21,SCARB2,SDHB,SHMT2,SQSTM1,SRP14,STUB1,TYMS,VCP,VIM	48 (12)	11	EGF,IGF1
phytohemagglutinin	chemical drug		1	Activated	biased	2.887	0.0141	0.0251	phytohemagglutinin	CALU,EIF5,FAM50A,HINT1,ICAM1,IDH3A,LMAN1,SCARB2,SRP14,SRSF1,TMPO,TYMS	12 (1)	1				AHSG,ALDH2,APP,BTG1,CASP3,CTLA4,FUS,IL4,IL5,PRF1,RAD52,SFPQ,TRAF6,ZAP70
IL5	cytokine		1	Activated	biased	3.3	0.000699	0.0021	IL5	ANXA6,CD63,CISD1,CTSC,DNTTIP2,GCLM,HSP90B1,HSPH1,ICAM1,ITGAV,MANF,MTDH,PDIA6,PPIF,TPM4,UCHL3,VIM,ZYX	18 (1)	1	APP,BHLHE40,creatine,FCER1 (complex),FHL2,ICOS,IL17RB,IL1RAP,IL33,lipopolysaccharide,MIF,N-ethyl-N-nitrosourea,NFATC2,NLRP3,phytohemagglutinin,SRC,TLR2	calcitriol,CMKLR1,CTLA4,DNMT1,NR4A3,PIK3CG,RNF128,TREM1		CD40,CD40LG,EGLN1,EGOT,HSPH1,ITGAM,JAK (family),S100A6,SFPQ,UCHL3	CASP3

### Sheet: Diseases and Bio Functions 
Diseases and Bio Functions for My Projects->David Palmer->2024-04-05_PL Output_David Palmer 050324 OOPs TMT KU812_Pr - p05_user
Categories	Functions	Diseases or Functions Annotation	p-Value	Predicted Activation State	Activation z-score	Notes	Bias-corrected z-score	Molecules	# Molecules
Cardiovascular System Development and Function, Cell-To-Cell Signaling and Interaction	adhesion	Adhesion of vascular endothelial cells	0.00756		-1.285		-1.631	VIM,CD63,RACK1,MCAM,PROCR,ICAM1	6
Cardiovascular System Development and Function, Cell-To-Cell Signaling and Interaction	adhesion	Adhesion of endothelial cells	0.017		-1.358		-1.628	VIM,CD63,RACK1,MCAM,PROCR,ICAM1,ANXA1	7
Cardiovascular System Development and Function, Cell-To-Cell Signaling and Interaction	binding	Binding of endothelial cells	0.0269		-1.324		-1.601	VIM,CD63,RACK1,C1QBP,MCAM,PROCR,ICAM1,ANXA1	8
Cell-mediated Immune Response, Cellular Movement, Hematological System Development and Function, Immune Cell Trafficking	movement	Movement of CD4+ T-lymphocytes	0.03		-0.882	bias	-1.376	ITGAV,LGALS1,UBE2I,MSN,MCAM,ICAM1	6
Cardiovascular System Development and Function, Cell-To-Cell Signaling and Interaction	binding	Binding of vascular endothelial cells	0.00713		-1.084		-1.371	VIM,CD63,RACK1,C1QBP,MCAM,PROCR,ICAM1	7
Hematological System Development and Function	coagulation	Coagulation	0.000244		-0.6		-1.12	CTR9,CD59,CALU,LMAN1,PROCR,RAB27A,PABPC4,PPIF,GP1BB,CLIC1,FCGR2A	11
Hematological System Development and Function, Organismal Functions	coagulation	Coagulation of blood	0.000757		-0.6		-1.12	CD59,CALU,LMAN1,PROCR,RAB27A,PABPC4,PPIF,GP1BB,CLIC1,FCGR2A	10
Hematological System Development and Function	hemostasis	Hemostasis	0.0013		-0.522		-1.009	CTR9,CD59,LMAN1,PABPC4,CLIC1,FCGR2A,VIM,CALU,PROCR,RAB27A,PPIF,ICAM1,GP1BB	13
Cancer, Organismal Injury and Abnormalities	metastasis	Metastasis of hepatoma cell lines	0.0424		0.115	bias	-0.839	DDX17,SQSTM1,RANGAP1,MCAM,MTDH,YTHDF3	6
Digestive System Development and Function, Gastrointestinal Disease, Hepatic System Development and Function, Hepatic System Disease, Inflammatory Disease, Inflammatory Response, Organ Development, Organismal Injury and Abnormalities	inflammation	Inflammation of liver	0.0401		-1.117		-0.807	DDX17,SRSF1,LGALS1,CYB5B,RACK1,FDPS,HSP90B1,HNRNPU,FCGR2A,STUB1,TIAL1,GSTP1,ICAM1	13
Cellular Compromise, Inflammatory Response	degranulation	Degranulation of cells	0.0453		-0.352		-0.661	PEBP1,CD63,FLNA,DBN1,RAB27A,FCGR2A,ANXA1	7
Inflammatory Response, Organismal Injury and Abnormalities	inflammation	Inflammation of organ	0.034		-1.056		-0.59	SQSTM1,ITGAV,TYMS,FDPS,TIA1,GLRX5,ZYX,PBK,STUB1,MTDH,EEF1A1,PARK7,CYB5B,FLNA,HSP90B1,GRSF1,FCGR2A,MANF,RPS12,ANXA1,SPATS2L,CTSC,BUD23,VCP,APRT,TOP1,PHGDH,LGALS1,HNRNPU,HSPD1,CKB,VIM,GLG1,PPID,GSTP1,PSMD2,S100A11,DDX17,SRSF1,RACK1,MSN,TNFRSF8,FDFT1,UBE2I,TIAL1,MCAM,PROCR,GAPDH,ICAM1,GP1BB,MTHFD2	51
Digestive System Development and Function, Hepatic System Development and Function, Organ Development	response	Response of liver	0.0265		-0.777		-0.577	DDX17,SRSF1,LGALS1,CYB5B,RACK1,FDPS,HSP90B1,HNRNPU,FCGR2A,MANF,STUB1,TIAL1,GSTP1,ICAM1	14
Cell-To-Cell Signaling and Interaction, Hematological System Development and Function, Inflammatory Response, Organismal Functions	activation	Activation of blood platelets	0.0137		0	bias	-0.562	CD59,PPIF,GP1BB,CLIC1,FCGR2A	5
Cellular Assembly and Organization	fusion	Fusion of vesicles	0.0424		0.218	bias	-0.414	PDCD6,SCARB2,GAPDH,VCP,FCGR2A,ANXA1	6
Immunological Disease, Neurological Disease, Organismal Injury and Abnormalities	autoimmune neurological disorder	Autoimmune neurological disorder	0.04		0		-0.294	TOP1,SRSF1,CD59,ITGAV,LGALS1,FDPS,FDFT1,FCGR2A,ANXA1,HNRNPA1,PRKRA,PPID,MCAM,PROCR,RAB27A,MTHFD2	16
Inflammatory Response	cytotoxic reaction	Cytotoxic reaction of cells	0.0232		-0.44		-0.267	CD59,GAPDH,CALB1,ICAM1,FCGR2A	5
Inflammatory Response, Neurological Disease, Organismal Injury and Abnormalities	inflammation	Inflammation of central nervous system	0.0333		-0.128		-0.196	TOP1,ITGAV,LGALS1,TYMS,FDPS,FDFT1,FCGR2A,ANXA1,VIM,PPID,PROCR,MTDH,MTHFD2	13
Neurological Disease, Organismal Injury and Abnormalities	movement disorder	Movement Disorders	0.0103		-0.947	bias	-0.179	SQSTM1,PEBP1,FTL,HINT1,FDPS,CHD1,SDHB,SCARB2,TOMM20,UBAC1,STUB1,CHD2,MTDH,MDH1,EEF1A1,TSN,ATXN10,PARK7,DBN1,NDUFA2,FCGR2A,ACP1,PTGES3,EIF3K,CALB1,HSPH1,VCP,PPIF,TOP1,COMT,HNRNPU,ASAH1,CKB,PURA,VIM,SYPL1,HSPA8,PCMT1,PGK1,RPL31,GSTP1,TOR1AIP1,UQCRFS1,NDUFV2,NPM1,ETFB,FUBP1,FDFT1,IDH3A,PRKRA,CELF2,NDUFS3,CIT,GAPDH,SLIRP	55
Organismal Injury and Abnormalities, Renal and Urological Disease	structural renal abnormality	Structural renal abnormality	0.017		-0.588		-0.157	ALDH1A2,PARK7,FDPS,SCARB2,FDFT1,ICAM1,APRT	7
Cell-To-Cell Signaling and Interaction, Hematological System Development and Function, Immune Cell Trafficking, Inflammatory Response	activation	Activation of granulocytes	0.0428		0.277		-0.105	CD63,RAB27A,FCGR2A,ANXA1	4
Cell-To-Cell Signaling and Interaction	interaction	Interaction of lymphoma cell lines	0.0232		0.117		-0.079	HSP90B1,RAB35,TNFRSF8,ICAM1,ANXA1	5
Cell-To-Cell Signaling and Interaction	interaction	Interaction of tumor cell lines	0.0176		0.983	bias	-0.077	ITGAV,RACK1,C1QBP,FLNA,HSP90B1,RAB35,TNFRSF8,FCGR2A,ANXA1,ZYX,VIM,ACP1,UBE2I,PCMT1,PTGES3,MCAM,ICAM1,GP1BB,U2AF2	19
Neurological Disease, Organismal Injury and Abnormalities	abnormal morphology	Abnormal morphology of central nervous system	0.0319		-0.849	bias	-0.069	PHGDH,PARK7,LGALS1,CDK5RAP2,DBN1,FUBP1,CKB,PURA,MRPS16,STUB1,CALB1,APEX1,GCLM,TFB1M	14
Hematological System Development and Function, Lymphoid Tissue Structure and Development, Tissue Morphology	quantity	Quantity of CD8+ T lymphocyte	0.0202		0.248		-0.064	SRSF1,PARK7,LGALS1,C1QBP,RAB27A,ANXA1	6
Cancer, Organismal Injury and Abnormalities, Respiratory Disease	pulmonary metastasis	Pulmonary metastasis	0.0128		0		0	TOP1,SSBP1,CALU,LGALS1,TYMS,FDPS,HNRNPU,FDFT1,MAP4,ANXA1	10
Cell Morphology, Cellular Movement	cell spreading	Cell spreading	0.0177		0.84		0.032	ITGAV,LGALS1,RACK1,FLNA,RRBP1,CAP1,CKB,FCGR2A,SAMSN1,ZYX,VIM,ACP1,ICAM1,MAP4	14
Cellular Movement	cell movement	Cell movement of tumor cell lines	0.0342	Increased	2.114		0.172	SQSTM1,PEBP1,TAGLN2,UBE2S,ITGAV,C1QBP,YARS2,ANXA6,TIA1,ZYX,SYNCRIP,CALU,PBK,STUB1,TMPO,MTDH,YTHDF3,PARK7,EIF3A,FLNA,CDK5RAP2,HSP90B1,RCC2,MANF,SAMSN1,ANXA1,ACP1,ZC3H15,VCP,PPIF,SHMT2,LGALS1,HNRNPU,TPM4,HSPD1,CLIC1,VIM,RANGAP1,KRT19,PCMT1,OXSR1,PPID,TOR1AIP1,U2AF2,NPM1,S100A11,ECHS1,DDX17,SSBP1,KPNA2,RACK1,MSN,CAP1,TNFRSF8,FDFT1,IPO7,MSI2,HSPA9,PRKRA,UBE2I,UCHL3,MCAM,GAPDH,RAB27A,ICAM1,MAP4,SF3B4,MTHFD2	68
Ophthalmic Disease, Organismal Injury and Abnormalities	disease	Disease of retina	0.038		-0.213		0.207	DDX17,SQSTM1,TOP1,CD59,SSBP1,PARK7,LGALS1,TYMS,HSP90B1,HSPD1,MSI2,ANXA1,IDH3A,KTN1,UCHL3,TOMM20,GAPDH,ICAM1,EWSR1,TFB1M,MTHFD2	21
Cancer, Organismal Injury and Abnormalities	extracranial solid tumor	Advanced extracranial solid tumor	0.022		0.342		0.293	TOP1,FTL,LGALS1,TYMS,FDPS,HNRNPU,CHD1,SDHB,ALDH1A2,CALU,PBK,GSTP1,PSMD2,S100A11,EEF1A1,SSBP1,FLNA,HSP90B1,TNFRSF8,FDFT1,FCGR2A,ANXA1,MCAM,ICAM1,MAP4	25
Molecular Transport	quantity	Quantity of metal ion	0.0333		1.095		0.344	CD59,COMT,LGALS1,C1QBP,ANXA6,FCGR2A,OXSR1,PPID,STUB1,MCAM,HYOU1,CALB1,ICAM1	13
Molecular Transport	quantity	Quantity of metal	0.0167		0.737		0.367	CD59,CISD1,FTL,COMT,LGALS1,C1QBP,ANXA6,FCGR2A,SDHB,OXSR1,PPID,STUB1,MCAM,HYOU1,CALB1,ICAM1	16
Cell-To-Cell Signaling and Interaction	binding	Binding of tumor cell lines	0.0219		1.452	bias	0.403	ITGAV,RACK1,C1QBP,FLNA,HSP90B1,TNFRSF8,FCGR2A,ANXA1,ZYX,VIM,ACP1,UBE2I,PCMT1,PTGES3,MCAM,ICAM1,GP1BB,U2AF2	18
Cell Death and Survival, Organismal Injury and Abnormalities	cell death	Cell death of fibroblast cell lines	0.0164		0.642		0.422	CDK11A,EEF1A1,EIF5B,PARK7,HINT1,CDKN2AIP,HSPD1,ASAH1,SF3B6,TIA1,AATF,PURA,VIM,HNRNPA1,PRKRA,GLO1,PPID,STUB1,TIAL1,CALB1,GSTP1,PPP2R1B,VCP	23
Cellular Development, Cellular Growth and Proliferation, Hematological System Development and Function, Lymphoid Tissue Structure and Development	cell proliferation	Cell proliferation of T lymphocytes	0.0438		1.053		0.432	ELOB,CD59,CBFB,FTL,PARK7,LGALS1,C1QBP,HSP90B1,HSPD1,MSN,TNFRSF8,SAMSN1,ANXA1,VIM,PDAP1,HSPA8,ICAM1,UQCRFS1,MTHFD2	19
Cell-mediated Immune Response, Lymphoid Tissue Structure and Development	frequency	Frequency of T lymphocytes	0.0428		0.578		0.482	CTR9,PARK7,LGALS1,HSP90B1	4
Cellular Response to Therapeutics	sensitivity	Sensitivity of carcinoma cell lines	0.0286		-0.632	bias	0.535	VIM,TOP1,TAGLN2,UBE2S,EEF1A1,HNRNPA1,TIA1,MAFG,GAPDH,GSTP1,MTHFD2	11
Cellular Growth and Proliferation, Lymphoid Tissue Structure and Development	proliferation	Proliferation of lymphatic system cells	0.0324		1.305		0.594	CD59,CBFB,FTL,LGALS1,C1QBP,HSPD1,PURA,VIM,TXLNA,HSPA8,MAFG,GSTP1,UQCRFS1,NPM1,ELOB,PARK7,HSP90B1,MSN,TNFRSF8,FCGR2A,SAMSN1,ANXA1,PDAP1,ICAM1,MTHFD2	25
Hematological System Development and Function	bleeding time	Bleeding time	0.0232		-0.277	bias	0.596	LGALS1,FLNA,HSP90B1,GP1BB,CLIC1	5
Cell Death and Survival, Organismal Injury and Abnormalities	apoptosis	Apoptosis of fibroblast cell lines	0.0381		0.913		0.605	CDK11A,EEF1A1,CDKN2AIP,HSPD1,ASAH1,SF3B6,AATF,VIM,HNRNPA1,PRKRA,PPID,STUB1,CALB1,PPP2R1B	14
Lymphoid Tissue Structure and Development	frequency	Frequency of lymphocytes	0.0363		0.919		0.663	CTR9,PARK7,ITGAV,LGALS1,HSP90B1	5
Cell Signaling, Molecular Transport, Small Molecule Biochemistry, Vitamin and Mineral Metabolism	release	Release of Ca2+	0.014		0.862		0.684	CHERP,ITGAV,ERP44,RACK1,GP1BB,S100A11,FCGR2A,ANXA1	8
Cellular Development, Cellular Growth and Proliferation, Hematological System Development and Function, Lymphoid Tissue Structure and Development	proliferation	Proliferation of lymphocytes	0.0374		1.401		0.692	ELOB,CD59,CBFB,FTL,PARK7,LGALS1,C1QBP,HSP90B1,HSPD1,MSN,TNFRSF8,FCGR2A,SAMSN1,PURA,ANXA1,VIM,PDAP1,TXLNA,HSPA8,ICAM1,UQCRFS1,NPM1,MTHFD2	23
Cellular Development, Hematological System Development and Function, Lymphoid Tissue Structure and Development	maturation	Maturation of dendritic cells	0.025		1.222	bias	0.714	HSP90B1,HSPD1,GSTP1,ICAM1	4
Immunological Disease, Organismal Injury and Abnormalities	allergy	Allergy	0.0456		0.984		0.743	SQSTM1,EEF1A1,PHGDH,LGALS1,TYMS,FLNA,DBN1,MSN,TNFRSF8,FDFT1,GRSF1,FCGR2A,ANXA1,ZYX,CD63,UBE2I,GAPDH,RAB27A,VCP,ICAM1,S100A11,APOL2	22
Cell Death and Survival	killing	Killing of T lymphocytes	0.00487		0.958		0.802	ELOB,LGALS1,RAB27A,ICAM1	4
Cellular Development, Cellular Growth and Proliferation, Hematological System Development and Function, Lymphoid Tissue Structure and Development	proliferation	Proliferation of mononuclear leukocytes	0.0348		1.558		0.824	CD59,CBFB,FTL,LGALS1,C1QBP,HSPD1,PURA,VIM,TXLNA,HSPA8,GSTP1,UQCRFS1,NPM1,ELOB,PARK7,HSP90B1,MSN,TNFRSF8,FCGR2A,SAMSN1,ANXA1,PDAP1,ICAM1,MTHFD2	24
Cellular Response to Therapeutics	sensitivity	Sensitivity of lung cancer cell lines	0.0159		-0.333	bias	0.848	VIM,TAGLN2,EEF1A1,HNRNPA1,TYMS,TIA1,GAPDH,GSTP1,MTHFD2	9
Molecular Transport	release	Release of metal	0.00549		1.286		1.041	CHERP,ITGAV,ERP44,RACK1,GSTP1,GP1BB,S100A11,FCGR2A,ANXA1	9
Cell-To-Cell Signaling and Interaction	response	Response of tumor cell lines	0.0289		1.472		1.184	CD59,HSP90B1,CKB,TNPO1,FCGR2A,MANF,ANXA1,VIM,HSPA9,HNRNPA1,PRKRA,ERP44,STUB1,GAPDH,VCP,ICAM1	16
Cellular Movement, Nervous System Development and Function	migration	Migration of neuroglia	0.0428		1.969	bias	1.194	VIM,ITGAV,CKB,ANXA1	4
Cell-To-Cell Signaling and Interaction, Inflammatory Response	immune response	Immune response of tumor cell lines	0.0477		1.682		1.196	CD59,HSP90B1,CKB,TNPO1,FCGR2A,MANF,ANXA1,VIM,PRKRA,ERP44,STUB1,GAPDH,ICAM1	13
Cell-To-Cell Signaling and Interaction, Cellular Function and Maintenance, Inflammatory Response	phagocytosis	Phagocytosis of leukemia cell lines	0.025		1.98	bias	1.2	VIM,FCGR2A,MANF,ANXA1	4
Carbohydrate Metabolism	synthesis	Synthesis of carbohydrate	0.0254		1.599		1.34	EEF1A1,ITGAV,RAB35,PDIA6,ASAH1,FCGR2A,ANXA1,PTGES3,PGK1,PPA1,GAPDH,RAB27A,ICAM1,MDH1,S100A11	15
Cancer, Gastrointestinal Disease, Hepatic System Disease, Organismal Injury and Abnormalities	hepatitis B surface antigen-negative hepatitis C virus negative hepatocellular carcinoma	Hepatitis B surface antigen-negative hepatitis C virus negative hepatocellular carcinoma	0.000427					PEBP1,VIM,HSPA9,HSPA8,RACK1,HSP90B1,HSPD1,VCP,NPM1,CLIC1	10
Connective Tissue Disorders, Developmental Disorder, Metabolic Disease, Organismal Injury and Abnormalities, Skeletal and Muscular Disorders	Paget disease of bone	Paget disease of bone	0.00106					SQSTM1,HNRNPA1,FDPS,FDFT1,VCP	5
Neurological Disease, Organismal Injury and Abnormalities, Skeletal and Muscular Disorders	neuromuscular disease	Neuromuscular disease	0.00109					SQSTM1,PEBP1,FTL,HINT1,ITGAV,FDPS,EMD,SDHB,SCARB2,TOMM20,UBAC1,STUB1,CHD2,MTDH,MDH1,EEF1A1,TSN,PARK7,HSP90B1,DBN1,NDUFA2,FCGR2A,ANXA1,HNRNPA1,ACP1,PTGES3,EIF3K,CALB1,VCP,TOP1,SHMT2,COMT,HNRNPU,CKB,VIM,SYPL1,HSPA8,PCMT1,PGK1,RPL31,GSTP1,UQCRFS1,NDUFV2,NPM1,ECHS1,SRSF1,SSBP1,ETFB,FUBP1,FDFT1,IDH3A,PRKRA,CELF2,NDUFS3,MCAM,GAPDH,RAB27A,SLIRP	58
Lipid Metabolism, Molecular Transport, Small Molecule Biochemistry	accumulation	Accumulation of phospholipid	0.00192					PHGDH,RAB35,SCARB2,ASAH1,ICAM1,FCGR2A	6
Cancer, Gastrointestinal Disease, Hepatic System Disease, Organismal Injury and Abnormalities	hepatitis C virus-related hepatocellular carcinoma	Hepatitis C virus-related hepatocellular carcinoma	0.00237					VIM,HSPA9,HSPA8,HSP90B1,HSPD1,RRBP1,NPM1,ECHS1	8
Hereditary Disorder, Neurological Disease, Organismal Injury and Abnormalities	familial myoclonus	Familial myoclonus	0.00315					HNRNPU,SCARB2,ASAH1,CHD2,FCGR2A	5
Neurological Disease, Organismal Injury and Abnormalities	myoclonic seizure	Myoclonic seizure	0.00315					HNRNPU,SCARB2,ASAH1,CHD2,FCGR2A	5
Neurological Disease, Ophthalmic Disease, Organismal Injury and Abnormalities	age-related macular degeneration	Age-related macular degeneration	0.00487					SQSTM1,PARK7,TOMM20,MTHFD2	4
Immunological Disease, Organismal Injury and Abnormalities	anaphylaxis	Anaphylaxis	0.00487					CD63,DBN1,RAB27A,FCGR2A	4
Organismal Injury and Abnormalities, Psychological Disorders	anxiety disorder	Anxiety Disorders	0.00487					FKBP5,COMT,FDPS,ANXA1	4
Carbohydrate Metabolism, Lipid Metabolism, Molecular Transport, Small Molecule Biochemistry	accumulation	Accumulation of phosphatidylinositol 4,5-diphosphate	0.00623					RAB35,ICAM1,FCGR2A	3
Hereditary Disorder, Neurological Disease, Organismal Injury and Abnormalities, Psychological Disorders	amyotrophic lateral sclerosis with dementia	Amyotrophic lateral sclerosis with dementia	0.00623					SQSTM1,TIA1,VCP	3
Cellular Movement	cell movement	Cell movement of astrocytes	0.00623					VIM,CKB,NPM1	3
Gastrointestinal Disease, Organismal Injury and Abnormalities	colon dysplasia	Colon dysplasia	0.00623					TOP1,GLG1,TYMS	3
Cell Death and Survival, Connective Tissue Disorders, Organismal Injury and Abnormalities, Skeletal and Muscular Disorders	necrosis	Necrosis of bone	0.00623					ACP1,FDPS,FDFT1	3
Cellular Assembly and Organization, Cellular Function and Maintenance	organization	Organization of endosomes	0.00623					SQSTM1,VPS4A,SCARB2	3
Cellular Development, Cellular Growth and Proliferation, Hematological System Development and Function, Lymphoid Tissue Structure and Development	proliferative capacity	Proliferative capacity of regulatory T lymphocytes	0.00623					CBFB,HSPD1,MTHFD2	3
Carbohydrate Metabolism, Lipid Metabolism, Small Molecule Biochemistry	synthesis	Synthesis of phosphatidylinositol 4,5-diphosphate	0.00623					EEF1A1,RAB35,RAB27A	3
Neurological Disease, Organismal Injury and Abnormalities, Psychological Disorders	disorder of basal ganglia	Disorder of basal ganglia	0.00692					PEBP1,TOP1,FTL,HINT1,COMT,HNRNPU,CKB,VIM,SDHB,SYPL1,HSPA8,PCMT1,SCARB2,TOMM20,PGK1,UBAC1,STUB1,RPL31,GSTP1,UQCRFS1,MTDH,MDH1,NDUFV2,NPM1,EEF1A1,TSN,PARK7,DBN1,ETFB,FUBP1,FDFT1,NDUFA2,IDH3A,ACP1,PRKRA,CELF2,NDUFS3,PTGES3,EIF3K,GAPDH,CALB1,HSPH1,VCP,SLIRP	44
Gastrointestinal Disease, Inflammatory Disease, Organismal Injury and Abnormalities	Crohn disease	Crohn disease	0.00937					SRP68,FDPS,MDC1,PROCR,GLRX5,FDFT1,CKB,PTGFRN,ICAM1,ANXA1	10
Cancer, Endocrine System Disorders, Gastrointestinal Disease, Organismal Injury and Abnormalities	adenosquamous pancreatic carcinoma	Adenosquamous pancreatic carcinoma	0.00964					TOP1,LGALS1,RACK1,TYMS,HSP90B1,CTSC,NPM1,FCGR2A	8
Cancer, Endocrine System Disorders, Gastrointestinal Disease, Organismal Injury and Abnormalities	carcinoma	Pancreatic carcinoma	0.0108					RBM14,SRP68,ITGAV,TYMS,C1QBP,FDPS,C8orf33,CD63,SRP9,CALU,TMPO,CHD2,CACTIN,RBBP6,EEF1A1,ATXN10,FLNA,HSP90B1,RCC2,SPEN,FCGR2A,MANF,ANXA1,CHERP,CPSF7,CTSC,PRRC2C,VCP,RCSD1,TOP1,CD59,PHGDH,LGALS1,SSRP1,HNRNPU,CDKN2AIP,ZC3H11A,ARL15,GLG1,KRT19,NUDCD2,PGK1,RPL31,HYOU1,GSTP1,SCAF8,TOR1AIP1,UQCRFS1,NDUFV2,NPM1,S100A11,HGH1,CSTF2,KPNA2,RACK1,TOMM34,RRBP1,MSN,FUBP1,MSI2,THRAP3,PRKRA,CELF2,NAP1L4,CIT,LOC102724594/U2AF1,MCAM,GAPDH,MAP4,SF3B4,MTHFD2	71
Neurological Disease, Organismal Injury and Abnormalities	dyskinesia	Dyskinesia	0.0119					TOP1,HINT1,HNRNPU,CKB,SDHB,SYPL1,HSPA8,PCMT1,SCARB2,TOMM20,PGK1,UBAC1,CHD2,UQCRFS1,MTDH,NDUFV2,NPM1,TSN,DBN1,ETFB,FDFT1,NDUFA2,IDH3A,ACP1,CELF2,NDUFS3,EIF3K,GAPDH,CALB1,SLIRP	30
Connective Tissue Disorders, Developmental Disorder, Hereditary Disorder, Organismal Injury and Abnormalities, Skeletal and Muscular Disorders	craniofacial abnormality	Autosomal recessive craniofacial abnormality	0.0125					HIBADH,CDK5RAP2,CIT,CTSC	4
Gastrointestinal Disease, Organismal Injury and Abnormalities	diarrhea	Diarrhea	0.0125					TOP1,TYMS,DBN1,RPS12	4
Cardiovascular Disease, Developmental Disorder, Hematological Disease, Hereditary Disorder, Organismal Injury and Abnormalities	hereditary sideroblastic anemia	Hereditary sideroblastic anemia	0.0125					HSPA9,PUS1,YARS2,GLRX5	4
Hematological Disease, Infectious Diseases, Organismal Injury and Abnormalities	malaria	Malaria	0.0125					TYMS,GLRX5,ICAM1,FCGR2A	4
Cancer, Organismal Injury and Abnormalities	metastasis	Metastasis of carcinoma	0.0125					DDX17,VIM,LGALS1,ANXA1	4
Digestive System Development and Function, Hepatic System Development and Function, Organ Morphology, Organismal Development	pale	Paleness of liver	0.0125					CBFB,ASAH1,FUBP1,MTHFD2	4
Cancer, Endocrine System Disorders, Organismal Injury and Abnormalities	sporadic endocrine gland tumor	Sporadic endocrine gland tumor	0.0125					SDHB,EIF1AX,CIT,MDC1	4
Hereditary Disorder, Neurological Disease, Organismal Injury and Abnormalities, Psychological Disorders, Skeletal and Muscular Disorders	Huntington disease	Huntington Disease	0.0127					TOP1,HINT1,HNRNPU,CKB,SDHB,SYPL1,HSPA8,PCMT1,SCARB2,TOMM20,PGK1,UBAC1,UQCRFS1,MTDH,NDUFV2,NPM1,TSN,DBN1,ETFB,FDFT1,NDUFA2,IDH3A,ACP1,CELF2,NDUFS3,EIF3K,GAPDH,CALB1,SLIRP	29
Cancer, Gastrointestinal Disease, Hepatic System Disease, Organismal Injury and Abnormalities	hepatitis B virus-related hepatocellular carcinoma	Hepatitis B virus-related hepatocellular carcinoma	0.0143					PEBP1,RACK1,HSP90B1,HSPD1,RRBP1,CLIC1,VIM,HSPA9,HSPA8,PGK1,VCP,NPM1,ECHS1	13
Dermatological Diseases and Conditions, Organismal Injury and Abnormalities	psoriasis	Psoriasis	0.0144					TOP1,CBFB,LGALS1,C1QBP,CAVIN1,SYNCRIP,CD63,SRSF9,HSPA8,PCMT1,GSTP1,UQCRFS1,MTDH,S100A11,EEF1A1,HIBADH,KPNA2,DBN1,PSMA6,FCGR2A,MANF,EIF5,ANXA1,IDH3A,UBE2I,MCAM,GAPDH,RAB27A,HSPH1,PPIF,ICAM1	31
Metabolic Disease, Organismal Injury and Abnormalities	mitochondrial disorder	Mitochondrial disorder	0.0148					SSBP1,SHMT2,C1QBP,YARS2,ETFB,NDUFA2,SDHB,PUS1,NDUFS3,MRPS23,MRPS16,UQCRFS1,TRMT10C,NDUFV2,SUCLG2,ECHS1,SLIRP,MTHFD2,MRPS28	19
Hereditary Disorder, Metabolic Disease, Organismal Injury and Abnormalities	mitochondrial disorder	Autosomal recessive mitochondrial disorder	0.0159					SDHB,PUS1,NDUFS3,C1QBP,MRPS16,NDUFA2,TRMT10C,NDUFV2,ECHS1	9
Cancer, Organismal Injury and Abnormalities, Respiratory Disease	non-small cell lung cancer	Non-small cell lung carcinoma	0.0166					CDK11A,SQSTM1,EIF5B,FTL,THOC2,ITGAV,TYMS,C1QBP,FDPS,YBX3,CAVIN1,ANXA6,EMD,MDC1,MRPL27,GLRX5,PABPC4,ZYX,PBK,PPA1,CACTIN,RBM22,MTDH,MDH1,YTHDF3,EEF1A1,FLNA,HSP90B1,RCC2,SPEN,UBAP2L,CPSF7,HNRNPA1,MAGEB2,PAIP1,BUD23,CALB1,VCP,EWSR1,RCSD1,CT45A10/CT45A5,TOP1,CBFB,PHGDH,SHMT2,PPIL1,HNRNPU,HSPD1,ASAH1,AK4,MRPL38,ZC3H11A,VIM,RANGAP1,ALDH1A2,FKBP5,NUDCD2,HSPA8,PCMT1,RTRAF,HYOU1,GSTP1,RPS21,TRMT10C,NPM1,S100A11,DDX17,SRSF1,DCUN1D5,KPNA2,RACK1,GPATCH1,CEP72,RRBP1,MSN,FUBP1,FDFT1,MSI2,HSPA9,PRKRA,UBE2I,CIT,DDX46,MRPS16,LOC102724594/U2AF1,TIAL1,PROCR,GAPDH,GRPEL1,APEX1,ICAM1,MAP4,SF3B4,MTHFD2	94
Dermatological Diseases and Conditions, Organismal Injury and Abnormalities	psoriasis	Chronic psoriasis	0.0177					TOP1,CBFB,KPNA2,C1QBP,MANF,EIF5,HSPA8,UBE2I,PCMT1,HSPH1,GSTP1,PPIF,UQCRFS1,S100A11	14
Neurological Disease, Organismal Injury and Abnormalities, Skeletal and Muscular Disorders	progressive neuromuscular disease	Progressive neuromuscular disease	0.0178					PEBP1,FTL,ITGAV,COMT,FDPS,VIM,SCARB2,STUB1,RPL31,GSTP1,MDH1,NDUFV2,EEF1A1,PARK7,FUBP1,FDFT1,FCGR2A,ANXA1,HNRNPA1,PRKRA,PTGES3,MCAM,RAB27A,VCP	24
Hereditary Disorder, Metabolic Disease, Organismal Injury and Abnormalities	familial mitochondrial disorder	Familial mitochondrial disorder	0.0185					SSBP1,SHMT2,C1QBP,YARS2,ETFB,NDUFA2,SDHB,PUS1,NDUFS3,MRPS23,MRPS16,UQCRFS1,TRMT10C,NDUFV2,SUCLG2,ECHS1,MTHFD2,MRPS28	18
Infectious Diseases, Organismal Injury and Abnormalities	infection	Infection by DNA virus	0.0197					DDX17,VIM,LGALS1,TYMS,HSP90B1,MCAM,FCGR2A,ANXA1	8
Inflammatory Disease, Inflammatory Response, Organismal Injury and Abnormalities, Skeletal and Muscular Disorders	inflammation	Inflammation of muscle	0.0197					CD63,CELF2,FDPS,TPM4,CAP1,S100A11,FCGR2A,ANXA1	8
Connective Tissue Disorders, Metabolic Disease, Organismal Injury and Abnormalities, Skeletal and Muscular Disorders	metabolic bone disease	Metabolic bone disease	0.0197					SQSTM1,HNRNPA1,FLNA,FDPS,FDFT1,PPP2R1B,VCP,CRTAP	8
Infectious Diseases, Organismal Injury and Abnormalities	infection	Parasitic Infection	0.0202					TOP1,TYMS,GLRX5,ICAM1,FCGR2A,ANXA1	6
Cell Morphology, Tissue Morphology	volume	Volume of cells	0.0202					TOP1,CLNS1A,OXSR1,TMPO,GP1BB,NPM1	6
Inflammatory Disease, Ophthalmic Disease, Organismal Injury and Abnormalities	anterior uveitis	Anterior uveitis	0.0215					HSPD1,RPS12,ANXA1	3
Cellular Assembly and Organization	association	Association of cellular membrane	0.0215					PDCD6,RRBP1,RAB27A	3
Hereditary Disorder, Neurological Disease, Organismal Injury and Abnormalities	benign rolandic epilepsy	Benign rolandic epilepsy	0.0215					SCARB2,ASAH1,CHD2	3
Cell-mediated Immune Response, Cellular Movement, Hematological System Development and Function, Immune Cell Trafficking	cell movement	Cell movement of helper T lymphocytes	0.0215					LGALS1,MCAM,ICAM1	3
Cell Morphology, Cellular Function and Maintenance	chaperone mediated autophagy	Chaperone mediated autophagy	0.0215					PARK7,HSPA8,STUB1	3
Dermatological Diseases and Conditions, Immunological Disease, Inflammatory Disease, Inflammatory Response, Organismal Injury and Abnormalities	contact dermatitis	Contact dermatitis	0.0215					MCAM,ICAM1,ANXA1	3
Cellular Compromise, Hypersensitivity Response, Inflammatory Response	degranulation	Degranulation of bone marrow-derived mast cells	0.0215					PEBP1,CD63,DBN1	3
Cancer, Cellular Response to Therapeutics, Organismal Injury and Abnormalities	doxorubicin resistance	Doxorubicin resistance of tumor cell lines	0.0215					KRT19,LGALS1,CKB	3
Connective Tissue Disorders, Developmental Disorder, Hereditary Disorder, Metabolic Disease, Organismal Injury and Abnormalities, Skeletal and Muscular Disorders	familial Paget disease of bone	Familial Paget disease of bone	0.0215					SQSTM1,HNRNPA1,VCP	3
Cell Cycle	G2/M phase	G2/M phase of hepatoma cell lines	0.0215					DDX17,SRSF1,MTDH	3
Cancer, Gastrointestinal Disease, Organismal Injury and Abnormalities	gastrointestinal tract cancer	Grade 2-4 gastrointestinal tract cancer	0.0215					TYMS,TIA1,NPM1	3
Organismal Injury and Abnormalities	dysplasia	High grade dysplasia	0.0215					TOP1,GLG1,TYMS	3
Cellular Function and Maintenance, Small Molecule Biochemistry	homeostasis	Homeostasis of anion	0.0215					ANXA6,STUB1,CKB	3
Endocrine System Disorders, Hematological Disease, Organismal Injury and Abnormalities	hypercalcemia	Hypercalcemia	0.0215					FDPS,FDFT1,ANXA1	3
Cell Morphology, Nervous System Development and Function, Organismal Development, Tissue Morphology	morphology	Morphology of central nervous system cells	0.0215					VIM,SYNCRIP,FLNA	3
Developmental Disorder, Hereditary Disorder, Metabolic Disease, Organismal Injury and Abnormalities	nuclear type 1 mitochondrial complex I deficiency	Nuclear type 1 mitochondrial complex I deficiency	0.0215					NDUFS3,NDUFA2,NDUFV2	3
Renal and Urological System Development and Function	osmolality	Osmolality of urine	0.0215					CD63,SCARB2,STUB1	3
Organismal Injury and Abnormalities, Renal and Urological Disease	polyuria	Polyuria	0.0215					CD63,SCARB2,APRT	3
Carbohydrate Metabolism, Molecular Transport, Nucleic Acid Metabolism, Small Molecule Biochemistry	quantity	Quantity of UDP-N-acetylglucosamine	0.0215					PHGDH,GAPDH,MTHFD2	3
Hematological System Development and Function, Hematopoiesis, Tissue Morphology	quantity	Quantity of long-term hematopoietic stem cells	0.0215					HSPA9,PARK7,SSRP1	3
Lipid Metabolism, Molecular Transport, Small Molecule Biochemistry	secretion	Secretion of eicosanoid	0.0215					LGALS1,FUBP1,ANXA1	3
Cellular Assembly and Organization	sliding	Sliding	0.0215					DBN1,CHD1,MAP4	3
Cancer, Gastrointestinal Disease, Organismal Injury and Abnormalities	colon cancer	Stage III-IV colon cancer	0.0215					TOP1,TYMS,YBX3	3
Infectious Diseases, Organismal Injury and Abnormalities	infection	Staphylococcal infection	0.0215					TYMS,FCGR2A,RPS12	3
Cancer, Hematological Disease, Immunological Disease, Organismal Injury and Abnormalities	systemic mastocytosis	Systemic mastocytosis	0.0215					CD63,TNFRSF8,LOC102724594/U2AF1	3
Neurological Disease, Organismal Injury and Abnormalities	neurological signs	Neurological signs	0.0217					SQSTM1,TOP1,HINT1,COMT,HNRNPU,CKB,SDHB,SYPL1,HSPA8,PCMT1,SCARB2,TOMM20,PGK1,UBAC1,CHD2,UQCRFS1,MTDH,NDUFV2,NPM1,TSN,DBN1,ETFB,FDFT1,NDUFA2,IDH3A,ACP1,CELF2,NDUFS3,EIF3K,GAPDH,CALB1,SLIRP	32
Dermatological Diseases and Conditions, Organismal Injury and Abnormalities	chronic skin disorder	Chronic skin disorder	0.0219					TOP1,CBFB,KPNA2,C1QBP,FCGR2A,MANF,EIF5,HSPA8,UBE2I,PCMT1,MCAM,GAPDH,RAB27A,HSPH1,GSTP1,PPIF,UQCRFS1,S100A11	18
Organismal Injury and Abnormalities	mucosal lesion	Mucosal lesion	0.0231					UBE2S,KPNA2,TYMS,HSP90B1,CAVIN1,CHD1,RRBP1,TIA1,MDC1,GLRX5,IPO7,SAMSN1,ANXA1,CHERP,DDX46,PRRC2C,GSTP1	17
Developmental Disorder, Hereditary Disorder, Organismal Injury and Abnormalities, Skeletal and Muscular Disorders	Emery-Dreifuss muscular dystrophy	Emery-Dreifuss muscular dystrophy	0.0232					CELF2,TPM4,CAP1,EMD,S100A11	5
Developmental Disorder, Neurological Disease, Organismal Injury and Abnormalities	hypoplasia	Hypoplasia of brain	0.0232					PHGDH,PPIL1,CDK5RAP2,MRPS16,PURA	5
Infectious Diseases, Organismal Injury and Abnormalities	infection	Infection by Bacilli	0.0232					TYMS,C1QBP,SCARB2,FCGR2A,RPS12	5
Developmental Disorder, Neurological Disease, Organismal Injury and Abnormalities	intellectual disability and developmental delay	Intellectual disability and developmental delay	0.0232					SHMT2,COMT,CHD1,RBM8A,GP1BB	5
Neurological Disease, Organismal Injury and Abnormalities, Psychological Disorders	progressive brain atrophy	Progressive brain atrophy	0.0232					SQSTM1,PARK7,TIA1,VCP,TOR1AIP1	5
Cancer, Organismal Injury and Abnormalities	sporadic tumor	Sporadic tumor	0.0232					SDHB,EIF1AX,CIT,MDC1,GSTP1	5
Cancer, Endocrine System Disorders, Gastrointestinal Disease, Organismal Injury and Abnormalities	pancreatic cancer	Pancreatic cancer	0.0235					RBM14,SRP68,ITGAV,TYMS,C1QBP,FDPS,C8orf33,CHD1,CD63,SRP9,CALU,CHD2,CACTIN,TMPO,RBBP6,YTHDF3,EEF1A1,ATXN10,FLNA,HSP90B1,RCC2,SPEN,FCGR2A,MANF,ANXA1,CHERP,CPSF7,CTSC,PRRC2C,VCP,RCSD1,TOP1,CD59,PHGDH,LGALS1,SSRP1,HNRNPU,CDKN2AIP,ZC3H11A,ARL15,VIM,GLG1,KRT19,NUDCD2,PGK1,RPL31,HYOU1,GSTP1,SCAF8,TOR1AIP1,UQCRFS1,NDUFV2,NPM1,S100A11,HGH1,CSTF2,KPNA2,RACK1,TOMM34,RRBP1,MSN,FUBP1,MSI2,THRAP3,PRKRA,CELF2,NAP1L4,CIT,LOC102724594/U2AF1,MCAM,GAPDH,MAP4,SF3B4,MTHFD2	74
Cardiovascular Disease, Organismal Injury and Abnormalities	aneurysm	Aneurysm	0.0244					CISD1,FTL,FLNA,RRBP1,CTSC,TMPO,FDFT1	7
Cancer, Connective Tissue Disorders, Organismal Injury and Abnormalities	Ewing sarcoma	Ewing sarcoma	0.0244					TOP1,HINT1,FDPS,PBK,MCAM,FDFT1,EWSR1	7
Infectious Diseases, Organismal Injury and Abnormalities	tuberculosis	Tuberculosis	0.0244					PHGDH,FKBP5,TYMS,FDPS,BUD23,FDFT1,ANXA1	7
Inflammatory Disease, Organismal Injury and Abnormalities, Respiratory Disease	acute respiratory distress syndrome	Acute respiratory distress syndrome	0.025					GAPDH,ICAM1,FCGR2A,ANXA1	4
Cellular Movement	cell movement	Cell movement of male germ cells	0.025					CD59,HNRNPU,TPST2,SLIRP	4
Cellular Development, Connective Tissue Development and Function, Skeletal and Muscular System Development and Function, Tissue Development	differentiation	Differentiation of chondrocytes	0.025					GLG1,ASAH1,ANXA6,SF3B4	4
Cell Morphology, Embryonic Development	size	Size of embryonic cell lines	0.025					CLNS1A,OXSR1,TIA1,TIAL1	4
Behavior, Nervous System Development and Function	startle response	Startle response	0.025					TSN,COMT,STUB1,CKB	4
Gene Expression	transcription	Initiation of transcription	0.03					ELOB,SSRP1,CAVIN1,ELOC,FUBP1,SPEN	6
Cancer, Organismal Injury and Abnormalities	ductal adenocarcinoma	Ductal adenocarcinoma	0.0325					RBM14,SRP68,ITGAV,TYMS,FDPS,C8orf33,YBX3,CHD1,MDC1,ZYX,SDHB,SRP9,PBK,TMPO,CHD2,CACTIN,RBBP6,EEF1A1,ATXN10,PARK7,EIF3A,FLNA,HSP90B1,SPEN,MANF,ANXA1,CHERP,CPSF7,ZC3H15,VCP,RCSD1,TOP1,CBFB,PHGDH,LGALS1,SSRP1,HNRNPU,CDKN2AIP,HSPD1,ZC3H11A,ARL15,VIM,GLG1,KRT19,NUDCD2,OXSR1,PGK1,RTRAF,RPL31,HYOU1,GSTP1,SCAF8,PSMD2,TOR1AIP1,UQCRFS1,NDUFV2,NPM1,S100A11,HGH1,VPS4A,EIF1AX,CSTF2,KPNA2,RACK1,TOMM34,RRBP1,MSN,FUBP1,NME1-NME2,MSI2,THRAP3,PRKRA,CELF2,NAP1L4,PRPF4B,CIT,BCCIP,LOC102724594/U2AF1,MCAM,PROCR,GAPDH,ICAM1,MAP4,SLIRP,SF3B4,MTHFD2	86
Neurological Disease, Organismal Injury and Abnormalities	abnormal morphology	Abnormal morphology of brain	0.0333					PHGDH,PARK7,LGALS1,CDK5RAP2,DBN1,FUBP1,CKB,PURA,MRPS16,STUB1,CALB1,APEX1,GCLM	13
Cancer, Gastrointestinal Disease, Organismal Injury and Abnormalities	metastatic colorectal cancer	5-fluorouracil/irinotecan/leucovorin/oxaliplatin refractory metastatic colorectal cancer	0.034					TOP1,TYMS	2
Neurological Disease, Organismal Injury and Abnormalities	abnormal morphology	Abnormal morphology of subventricular zone	0.034					PHGDH,LGALS1	2
Lipid Metabolism, Small Molecule Biochemistry	accumulation	Accumulation of D-sphingosine	0.034					PHGDH,ASAH1	2
Lipid Metabolism, Molecular Transport, Small Molecule Biochemistry	accumulation	Accumulation of sphingomyelin	0.034					PHGDH,ASAH1	2
Connective Tissue Disorders, Neurological Disease, Organismal Injury and Abnormalities, Skeletal and Muscular Disorders	Charcot neuroarthropathy of foot	Active stage Charcot neuroarthropathy of foot	0.034					FDPS,FDFT1	2
Cardiovascular System Development and Function, Cell-To-Cell Signaling and Interaction	adhesion	Adhesion of microvascular endothelial cells	0.034					MCAM,ICAM1	2
Cancer, Gastrointestinal Disease, Organismal Injury and Abnormalities	BRAF V600E mutation positive colon cancer	Advanced BRAF V600E mutation positive colon cancer	0.034					TOP1,TYMS	2
Cancer, Endocrine System Disorders, Organismal Injury and Abnormalities	advanced poorly differentiated neuroendocrine carcinoma	Advanced poorly differentiated neuroendocrine carcinoma	0.034					TOP1,TYMS	2
Auditory Disease, Immunological Disease, Organismal Injury and Abnormalities	allergy	Allergy of ear	0.034					CD63,ICAM1	2
Cancer, Organismal Injury and Abnormalities	angiogenesis	Angiogenesis of carcinoma	0.034					ITGAV,LGALS1	2
Cell Death and Survival, Organismal Injury and Abnormalities	anoikis	Anoikis of fibroblast cell lines	0.034					CDK11A,EEF1A1	2
Vitamin and Mineral Metabolism	assembly	Assembly of iron-sulfur	0.034					HSPA9,GLRX3	2
Developmental Disorder, Hereditary Disorder, Ophthalmic Disease, Organismal Injury and Abnormalities	congenital cataract	Autosomal dominant congenital cataract	0.034					VIM,FTL	2
Connective Tissue Disorders, Developmental Disorder, Hematological Disease, Hereditary Disorder, Organismal Injury and Abnormalities	thrombocytopenia	Autosomal recessive thrombocytopenia	0.034					RBM8A,GP1BB	2
Cell Death and Survival, Connective Tissue Disorders, Organismal Injury and Abnormalities, Skeletal and Muscular Disorders	avascular necrosis of the head of femur	Avascular necrosis of the head of femur	0.034					FDPS,FDFT1	2
Cancer, Gastrointestinal Disease, Organismal Injury and Abnormalities	BRAF V600E positive KRAS mutation negative colorectal cancer	BRAF V600E positive KRAS mutation negative colorectal cancer	0.034					TOP1,TYMS	2
Cancer, Gastrointestinal Disease, Organismal Injury and Abnormalities	BRAF mutation negative KRAS mutation negative NRAS mutation negative colorectal adenocarcinoma	BRAF mutation negative KRAS mutation negative NRAS mutation negative colorectal adenocarcinoma	0.034					TOP1,TYMS	2
Cancer, Gastrointestinal Disease, Organismal Injury and Abnormalities	BRAF mutation negative RAS mutation negative colon cancer	BRAF mutation negative RAS mutation negative colon cancer	0.034					TOP1,TYMS	2
Cancer, Organismal Injury and Abnormalities, Reproductive System Disease	benign breast tumor	Benign breast tumor	0.034					HSPA9,FLNA	2
Cancer, Organismal Injury and Abnormalities, Reproductive System Disease	primary HER2 positive invasive breast carcinoma	Bilateral primary HER2 positive invasive breast carcinoma	0.034					TYMS,CHD1	2
Connective Tissue Disorders, Organismal Injury and Abnormalities, Skeletal and Muscular Disorders	bone pain	Bone pain	0.034					FDPS,FDFT1	2
Connective Tissue Disorders, Organismal Injury and Abnormalities, Skeletal and Muscular Disorders	bone resorption disorder	Bone resorption disorder	0.034					FDPS,FDFT1	2
Infectious Diseases, Organismal Injury and Abnormalities	candidiasis	Candidiasis	0.034					TYMS,ANXA1	2
Cancer, Gastrointestinal Disease, Organismal Injury and Abnormalities	metastatic colorectal cancer	Capecitabine/oxaliplatin refractory metastatic colorectal cancer	0.034					TOP1,TYMS	2
Cell Cycle	cell cycle progression	Cell cycle progression of progenitor cells	0.034					HSPA9,FLNA	2
Cancer, Cell Death and Survival, Neurological Disease, Organismal Injury and Abnormalities, Tumor Morphology	cell death	Cell death of glioblastoma cells	0.034					PARK7,ANXA1	2
Cell-To-Cell Signaling and Interaction, Cellular Assembly and Organization	cell-cell adhesion	Cell-cell adhesion of colorectal cancer cell lines	0.034					RACK1,ICAM1	2
Inflammatory Disease, Neurological Disease, Organismal Injury and Abnormalities	chronic inflammatory demyelinating polyradiculoneuropathy	Chronic inflammatory demyelinating polyradiculoneuropathy	0.034					CD59,FCGR2A	2
Embryonic Development, Organismal Development	cleavage	Cleavage of embryo	0.034					TOP1,AATF	2
Cellular Growth and Proliferation	clonogenicity	Clonogenicity of prostate cancer cell lines	0.034					CHD1,ASAH1	2
Neurological Disease, Organismal Injury and Abnormalities	complex regional pain syndrome type I	Complex regional pain syndrome type I	0.034					FDPS,FDFT1	2
Behavior	confusion	Confusion	0.034					COMT,BCCIP	2
Connective Tissue Disorders, Dental Disease, Developmental Disorder, Gastrointestinal Disease, Organismal Injury and Abnormalities, Skeletal and Muscular Disorders	congenital anomaly of tooth	Congenital anomaly of tooth	0.034					CBFB,CTSC	2
Cell-To-Cell Signaling and Interaction	conjugation	Conjugation of leukemia cell lines	0.034					FLNA,RAB35	2
Dermatological Diseases and Conditions, Organismal Injury and Abnormalities	corticosteroid-responsive dermatosis	Corticosteroid-responsive dermatosis	0.034					RPS12,ANXA1	2
Cancer, Cell Death and Survival, Organismal Injury and Abnormalities, Tumor Morphology	cytolysis	Cytolysis of tumor cells	0.034					CD59,FCGR2A	2
Cell-To-Cell Signaling and Interaction, Inflammatory Response	cytotoxic reaction	Cytotoxic reaction of leukocyte cell lines	0.034					CD59,FCGR2A	2
Gastrointestinal Disease, Organismal Injury and Abnormalities	damage	Damage of salivary gland	0.034					TXLNA,ANXA1	2
Immunological Disease, Organ Morphology, Organismal Injury and Abnormalities	destruction	Destruction of spleen	0.034					HSP90B1,TNFRSF8	2
Cell-mediated Immune Response, Cellular Development, Cellular Function and Maintenance, Cellular Growth and Proliferation, Embryonic Development, Hematological System Development and Function, Hematopoiesis, Lymphoid Tissue Structure and Development, Organ Development, Organismal Development, Tissue Development	differentiation	Differentiation of Th2 cells	0.034					HSP90B1,HSPD1	2
Hematological Disease, Neurological Disease, Organismal Injury and Abnormalities	disrupted blood brain barrier	Disrupted blood brain barrier	0.034					MANF,ANXA1	2
Cancer, Gastrointestinal Disease, Organismal Injury and Abnormalities	disseminated colorectal cancer	Disseminated colorectal cancer	0.034					TOP1,TYMS	2
Cellular Movement	dissemination	Dissemination of tumor cell lines	0.034					PEBP1,RAB27A	2
Cancer, Gastrointestinal Disease, Organismal Injury and Abnormalities	EGFR expressing KRAS mutation negative colon cancer	EGFR expressing KRAS mutation negative colon cancer	0.034					TOP1,TYMS	2
Cancer, Gastrointestinal Disease, Organismal Injury and Abnormalities	EGFR expressing KRAS mutation negative colorectal adenocarcinoma	EGFR expressing KRAS mutation negative colorectal adenocarcinoma	0.034					TOP1,TYMS	2
Cancer, Gastrointestinal Disease, Organismal Injury and Abnormalities	EGFR expressing KRAS mutation negative metastatic colorectal carcinoma	EGFR expressing KRAS mutation negative metastatic colorectal carcinoma	0.034					TOP1,TYMS	2
Cancer, Gastrointestinal Disease, Organismal Injury and Abnormalities	EGFR expressing RAS mutation negative colorectal cancer	EGFR expressing RAS mutation negative colorectal cancer	0.034					TOP1,TYMS	2
Cancer, Gastrointestinal Disease, Organismal Injury and Abnormalities	EGFR expressing adenocarcinoma of the gastroesophageal junction	EGFR expressing adenocarcinoma of the gastroesophageal junction	0.034					TOP1,TYMS	2
Cancer, Gastrointestinal Disease, Organismal Injury and Abnormalities	EGFR expressing gastric adenocarcinoma	EGFR expressing gastric adenocarcinoma	0.034					TOP1,TYMS	2
Cancer, Gastrointestinal Disease, Organismal Injury and Abnormalities	EGFR expressing stomach cancer	EGFR expressing stomach cancer	0.034					TOP1,TYMS	2
Cancer, Gastrointestinal Disease, Organismal Injury and Abnormalities	EGFR positive NRAS mutation negative colorectal adenocarcinoma	EGFR positive NRAS mutation negative colorectal adenocarcinoma	0.034					TOP1,TYMS	2
Cancer, Gastrointestinal Disease, Organismal Injury and Abnormalities	EGFR-expressing KRAS mutation-negative metastatic colorectal cancer	EGFR-expressing KRAS mutation-negative metastatic colorectal cancer	0.034					TOP1,TYMS	2
Nervous System Development and Function	electrophysiology	Electrophysiology of nervous system	0.034					CALB1,GCLM	2
Cell Morphology, Cellular Movement, Reproductive System Development and Function	elongation	Elongation of gonadal cell lines	0.034					RRBP1,MAP4	2
Cell Cycle, Embryonic Development	S phase	Entry into S phase of embryonic cell lines	0.034					TIA1,TIAL1	2
Hematological Disease, Organismal Injury and Abnormalities	erythroblastosis	Erythroblastosis	0.034					CD59,FCGR2A	2
Cellular Assembly and Organization, Cellular Function and Maintenance, Molecular Transport	exocytosis	Exocytosis of Weibel-Palade bodies	0.034					ZYX,RAB35	2
Cardiovascular Disease, Hereditary Disorder, Organismal Injury and Abnormalities	familial aortic aneurysm	Familial aortic aneurysm	0.034					FLNA,TMPO	2
Hereditary Disorder, Neurological Disease, Organismal Injury and Abnormalities, Psychological Disorders	familial schizophrenia	Familial schizophrenia	0.034					COMT,APOL2	2
Cancer, Organismal Injury and Abnormalities, Reproductive System Disease	fibroepithelial breast tumor	Fibroepithelial breast tumor	0.034					HSPA9,FLNA	2
Cell-mediated Immune Response, Lymphoid Tissue Structure and Development	frequency	Frequency of CD8+ T lymphocyte	0.034					PARK7,HSP90B1	2
Cancer, Connective Tissue Disorders, Organismal Injury and Abnormalities, Skeletal and Muscular Disorders	giant cell tumor of bone	Giant cell tumor of bone	0.034					FDPS,FDFT1	2
Connective Tissue Disorders, Organismal Injury and Abnormalities, Skeletal and Muscular Disorders	glucocorticoid induced osteoporosis	Glucocorticoid induced osteoporosis	0.034					FDPS,FDFT1	2
Infectious Diseases, Organismal Injury and Abnormalities	gram-negative bacterial infection	Gram-negative bacterial infection	0.034					TYMS,RPS12	2
Cell-To-Cell Signaling and Interaction	growth	Growth of focal adhesions	0.034					VIM,FLNA	2
Cancer, Gastrointestinal Disease, Organismal Injury and Abnormalities	high microsatellite instability colon adenocarcinoma	High microsatellite instability colon adenocarcinoma	0.034					TOP1,TYMS	2
Gastrointestinal Disease, Organismal Injury and Abnormalities	high-grade colon dysplasia	High-grade colon dysplasia	0.034					TOP1,TYMS	2
Connective Tissue Disorders, Organismal Injury and Abnormalities, Skeletal and Muscular Disorders, Tissue Morphology	hip fracture	Hip fracture	0.034					FDPS,FDFT1	2
Connective Tissue Disorders, Inflammatory Disease, Inflammatory Response, Organismal Injury and Abnormalities, Skeletal and Muscular Disorders	hip osteoarthritis	Hip osteoarthritis	0.034					FDPS,FDFT1	2
Cellular Function and Maintenance, Small Molecule Biochemistry	homeostasis	Homeostasis of chloride	0.034					STUB1,CKB	2
Cell Signaling, Small Molecule Biochemistry	homeostasis	Homeostasis of nitric oxide	0.034					APEX1,ICAM1	2
Hematological Disease, Organismal Injury and Abnormalities	humoral hypercalcemia of malignancy	Humoral hypercalcemia of malignancy	0.034					FDPS,FDFT1	2
Endocrine System Disorders, Organismal Injury and Abnormalities	hyperparathyroidism	Hyperparathyroidism	0.034					FDPS,CALB1	2
Infectious Diseases, Organismal Injury and Abnormalities	infection	Infection by cytomegalovirus	0.034					VIM,FCGR2A	2
Cancer, Gastrointestinal Disease, Organismal Injury and Abnormalities	rectum cancer	Inoperable rectum cancer	0.034					TOP1,TYMS	2
Cancer, Gastrointestinal Disease, Organismal Injury and Abnormalities	invasive MSI colon cancer	Invasive MSI colon cancer	0.034					TOP1,TYMS	2
Cancer, Gastrointestinal Disease, Organismal Injury and Abnormalities	colon adenocarcinoma	Invasive colon adenocarcinoma	0.034					TOP1,TYMS	2
Inflammatory Disease, Inflammatory Response, Ophthalmic Disease, Organismal Injury and Abnormalities	iridocyclitis	Iridocyclitis	0.034					HSPD1,ANXA1	2
Cancer, Gastrointestinal Disease, Organismal Injury and Abnormalities	KRAS exon 2 mutation negative rectum neoplasm	KRAS exon 2 mutation negative rectum neoplasm	0.034					TOP1,TYMS	2
Cancer, Gastrointestinal Disease, Organismal Injury and Abnormalities	KRAS mutation positive rectal adenocarcinoma	KRAS mutation positive rectal adenocarcinoma	0.034					TOP1,TYMS	2
Cancer, Dermatological Diseases and Conditions, Hematological Disease, Immunological Disease, Inflammatory Disease, Inflammatory Response, Organismal Injury and Abnormalities	large cell transformed mycosis fungoides	Large cell transformed mycosis fungoides	0.034					TYMS,TNFRSF8	2
Cellular Function and Maintenance, Cellular Movement	localization	Localization of blood cells	0.034					ICAM1,FCGR2A	2
Carbohydrate Metabolism, Lipid Metabolism, Molecular Transport, Small Molecule Biochemistry	localization	Localization of phosphatidic acid	0.034					MPP1,EEF1A1	2
Infectious Diseases, Organismal Injury and Abnormalities	localization	Localization of virus	0.034					VPS4A,ICAM1	2
Cancer, Gastrointestinal Disease, Organismal Injury and Abnormalities	rectum cancer	Locally recurrent rectum cancer	0.034					TOP1,TYMS	2
Cancer, Gastrointestinal Disease, Organismal Injury and Abnormalities	low rectal adenocarcinoma	Low rectal adenocarcinoma	0.034					TOP1,TYMS	2
Cancer, Organismal Injury and Abnormalities, Reproductive System Disease	lymph node-negative primary invasive breast cancer	Lymph node-negative primary invasive breast cancer	0.034					TYMS,CHD1	2
Cancer, Gastrointestinal Disease, Hereditary Disorder, Metabolic Disease, Organismal Injury and Abnormalities	Lynch syndrome	Lynch Syndrome	0.034					TYMS,RPS20	2
Cellular Development, Hematological System Development and Function, Lymphoid Tissue Structure and Development	maturation	Maturation of bone marrow-derived dendritic cells	0.034					HSPD1,GSTP1	2
Infectious Diseases, Organismal Injury and Abnormalities	measles	Measles	0.034					TYMS,FCGR2A	2
Cellular Function and Maintenance, Embryonic Development	metabolism	Metabolism by embryonic cell lines	0.034					TIA1,TIAL1	2
Cellular Function and Maintenance	metabolism	Metabolism by fibroblast cell lines	0.034					TIA1,TIAL1	2
Lipid Metabolism, Small Molecule Biochemistry	metabolism	Metabolism of succinic acid	0.034					SDHB,SUCLG2	2
Lipid Metabolism, Small Molecule Biochemistry, Vitamin and Mineral Metabolism	metabolism	Metabolism of vitamin D	0.034					HSPA8,CALB1	2
Cancer, Organismal Injury and Abnormalities	secondary tumor	Metachronous secondary tumor	0.034					TOP1,TYMS	2
Cancer, Organismal Injury and Abnormalities	metastasis	Metastasis of adenocarcinoma	0.034					VIM,LGALS1	2
Cancer, Gastrointestinal Disease, Organismal Injury and Abnormalities	BRAF V600E mutation positive colon cancer	Metastatic BRAF V600E mutation positive colon cancer	0.034					TOP1,TYMS	2
Cancer, Gastrointestinal Disease, Organismal Injury and Abnormalities	BRAF mutation negative RAS mutation negative colorectal cancer	Metastatic BRAF mutation negative RAS mutation negative colorectal cancer	0.034					TOP1,TYMS	2
Cancer, Gastrointestinal Disease, Organismal Injury and Abnormalities	HER2 negative esophageal adenocarcinoma	Metastatic HER2 negative esophageal adenocarcinoma	0.034					TOP1,TYMS	2
Cancer, Gastrointestinal Disease, Organismal Injury and Abnormalities	HER2 negative gastroesophageal junction adenocarcinoma	Metastatic HER2 negative gastroesophageal junction adenocarcinoma	0.034					TOP1,TYMS	2
Cancer, Gastrointestinal Disease, Organismal Injury and Abnormalities	HRAS mutation negative KRAS mutation negative NRAS mutation negative colorectal adenocarcinoma	Metastatic HRAS mutation negative KRAS mutation negative NRAS mutation negative colorectal adenocarcinoma	0.034					TOP1,TYMS	2
Cancer, Gastrointestinal Disease, Organismal Injury and Abnormalities	KRAS mutation negative and NRAS mutation negative rectal cancer	Metastatic KRAS mutation negative and NRAS mutation negative rectal cancer	0.034					TOP1,TYMS	2
Cancer, Gastrointestinal Disease, Organismal Injury and Abnormalities	RAS mutation negative colorectal adenocarcinoma	Metastatic RAS mutation negative colorectal adenocarcinoma	0.034					TOP1,TYMS	2
Cancer, Gastrointestinal Disease, Hepatic System Disease, Organismal Injury and Abnormalities	extrahepatic bile duct cancer	Metastatic extrahepatic bile duct cancer	0.034					TOP1,TYMS	2
Cancer, Gastrointestinal Disease, Organismal Injury and Abnormalities	metastatic left colon adenocarcinoma	Metastatic left colon adenocarcinoma	0.034					TOP1,TYMS	2
Cancer, Gastrointestinal Disease, Hepatic System Disease, Organismal Injury and Abnormalities	metastatic malignant colorectal neoplasm to the liver	Metastatic malignant colorectal neoplasm to the liver	0.034					TOP1,TYMS	2
Cancer, Gastrointestinal Disease, Organismal Injury and Abnormalities	microsatellite instability high colon cancer	Metastatic microsatellite instability high colon cancer	0.034					TOP1,TYMS	2
Cancer, Gastrointestinal Disease, Organismal Injury and Abnormalities	metastatic recurrent gastric cancer	Metastatic recurrent gastric cancer	0.034					TOP1,TYMS	2
Cancer, Gastrointestinal Disease, Organismal Injury and Abnormalities	right colon cancer	Metastatic right colon cancer	0.034					TOP1,TYMS	2
Cancer, Gastrointestinal Disease, Organismal Injury and Abnormalities	metastatic unresectable KRAS mutation negative colon cancer	Metastatic unresectable KRAS mutation negative colon cancer	0.034					TOP1,TYMS	2
Cancer, Gastrointestinal Disease, Organismal Injury and Abnormalities	microsatellite instability positive rectal cancer	Microsatellite instability positive rectal cancer	0.034					TOP1,TYMS	2
Cell-mediated Immune Response, Cellular Movement, Hematological System Development and Function, Hematopoiesis, Immune Cell Trafficking	migration	Migration of CD4 positive single positive thymocytes	0.034					MSN,ICAM1	2
Cellular Movement, Hematological System Development and Function, Immune Cell Trafficking, Inflammatory Response	migration	Migration of Langerhans cells	0.034					ITGAV,ICAM1	2
Cellular Movement, Nervous System Development and Function	migration	Migration of astrocytes	0.034					VIM,CKB	2
Cellular Movement	migration	Migration of melanoma cells	0.034					VIM,MCAM	2
Cardiovascular Disease, Developmental Disorder, Hematological Disease, Hereditary Disorder, Metabolic Disease, Neurological Disease, Organismal Injury and Abnormalities, Skeletal and Muscular Disorders	mitochondrial myopathy and sideroblastic anemia	Mitochondrial myopathy and sideroblastic anemia	0.034					PUS1,YARS2	2
Cancer, Endocrine System Disorders, Organismal Injury and Abnormalities	mixed adenoneuroendocrine carcinoma	Mixed adenoneuroendocrine carcinoma	0.034					TOP1,TYMS	2
DNA Replication, Recombination, and Repair	molecular cleavage	Molecular cleavage of double-stranded DNA	0.034					APEX1,NPM1	2
Organismal Development, Tissue Development	morphogenesis	Morphogenesis of embryonic epithelial tissue	0.034					ALDH1A2,GRSF1	2
Auditory and Vestibular System Development and Function, Embryonic Development, Organ Development, Organ Morphology, Organismal Development, Tissue Development	morphogenesis	Morphogenesis of middle ear	0.034					RPL38,PRKRA	2
Connective Tissue Development and Function, Embryonic Development, Organismal Development, Skeletal and Muscular System Development and Function, Tissue Development, Tissue Morphology	morphology	Morphology of growth plate	0.034					GLG1,CALB1	2
Infectious Diseases, Organismal Injury and Abnormalities	multidrug-resistant tuberculosis	Multidrug-resistant tuberculosis	0.034					FDPS,FDFT1	2
Cancer, Dermatological Diseases and Conditions, Hematological Disease, Immunological Disease, Organismal Injury and Abnormalities	cutaneous large cell lymphoma	Multifocal cutaneous large cell lymphoma	0.034					TYMS,TNFRSF8	2
Cardiovascular Disease, Neurological Disease, Organismal Injury and Abnormalities, Skeletal and Muscular Disorders	myocardial fibrosis	Myocardial fibrosis	0.034					GLO1,ECHS1	2
Connective Tissue Disorders, Hematological Disease, Immunological Disease, Organismal Injury and Abnormalities	neonatal alloimmune thrombocytopenia	Neonatal alloimmune thrombocytopenia	0.034					GP1BB,FCGR2A	2
Neurological Disease, Organismal Injury and Abnormalities, Psychological Disorders	neuroaxonal dystrophy	Neuroaxonal dystrophy	0.034					FTL,UCHL3	2
Developmental Disorder, Neurological Disease, Organismal Injury and Abnormalities	neurodevelopmental disorder with intellectual disability	Neurodevelopmental disorder with intellectual disability	0.034					SRSF1,PURA	2
Cancer, Hematological Disease, Immunological Disease, Organismal Injury and Abnormalities	non-Sezary/visceral disease	Non-Sezary/visceral disease	0.034					TYMS,TNFRSF8	2
Cancer, Gastrointestinal Disease, Organismal Injury and Abnormalities	locally advanced rectal adenocarcinoma	Nonmetastatic locally advanced rectal adenocarcinoma	0.034					TOP1,TYMS	2
Cancer, Endocrine System Disorders, Gastrointestinal Disease, Organismal Injury and Abnormalities	pancreatic ductal adenocarcinoma	Nonmetastatic pancreatic ductal adenocarcinoma	0.034					TOP1,TYMS	2
Cancer, Gastrointestinal Disease, Organismal Injury and Abnormalities	rectum cancer	Nonmetastatic rectum cancer	0.034					TOP1,TYMS	2
Cancer, Gastrointestinal Disease, Organismal Injury and Abnormalities	colorectal cancer	Oligometastatic colorectal cancer	0.034					TOP1,TYMS	2
Inflammatory Disease, Neurological Disease, Ophthalmic Disease, Organismal Injury and Abnormalities	optic neuritis	Optic neuritis	0.034					FCGR2A,ANXA1	2
Cancer, Connective Tissue Disorders, Organismal Injury and Abnormalities, Skeletal and Muscular Disorders	osteoid osteoma	Osteoid osteoma	0.034					FDPS,FDFT1	2
Connective Tissue Disorders, Organismal Injury and Abnormalities, Skeletal and Muscular Disorders, Tissue Morphology	osteoporotic fracture	Osteoporotic fracture	0.034					FDPS,FDFT1	2
Cancer, Endocrine System Disorders, Gastrointestinal Disease, Organismal Injury and Abnormalities	pancreatic head adenocarcinoma	Pancreatic head adenocarcinoma	0.034					TOP1,TYMS	2
Endocrine System Disorders, Organismal Injury and Abnormalities, Reproductive System Disease	panhypopituitarism	Panhypopituitarism	0.034					HNRNPU,ICAM1	2
Immunological Disease, Organismal Injury and Abnormalities	passive cutaneous anaphylaxis	Passive cutaneous anaphylaxis	0.034					RAB27A,FCGR2A	2
Cardiovascular System Development and Function, Nervous System Development and Function, Organ Morphology, Tissue Morphology	permeability	Permeability of blood-brain barrier	0.034					PROCR,ANXA1	2
Cell Morphology, Hematological System Development and Function, Hematopoiesis	polarization	Polarization of hematopoietic progenitor cells	0.034					MSN,ICAM1	2
Connective Tissue Disorders, Organismal Injury and Abnormalities, Skeletal and Muscular Disorders	postmenopausal osteoporosis	Postmenopausal osteoporosis	0.034					FDPS,FDFT1	2
Cancer, Gastrointestinal Disease, Organismal Injury and Abnormalities	KRAS mutation positive colorectal cancer	Potentially resectable KRAS mutation positive colorectal cancer	0.034					TOP1,TYMS	2
Cancer, Gastrointestinal Disease, Organismal Injury and Abnormalities	KRAS wild-type positive colorectal cancer	Potentially resectable KRAS wild-type positive colorectal cancer	0.034					TOP1,TYMS	2
Cancer, Gastrointestinal Disease, Organismal Injury and Abnormalities	metastatic colorectal cancer	Potentially resectable metastatic colorectal cancer	0.034					TOP1,TYMS	2
Cancer, Gastrointestinal Disease, Organismal Injury and Abnormalities	potentially resectable microsatellite stable anastomotic recurrence of rectal cancer	Potentially resectable microsatellite stable anastomotic recurrence of rectal cancer	0.034					TOP1,TYMS	2
Cancer, Gastrointestinal Disease, Organismal Injury and Abnormalities	potentially resectable microsatellite stable pelvic recurrence of rectal cancer	Potentially resectable microsatellite stable pelvic recurrence of rectal cancer	0.034					TOP1,TYMS	2
Cancer, Gastrointestinal Disease, Organismal Injury and Abnormalities	potentially resectable mismatch repair proficient anastomotic recurrence of rectal cancer	Potentially resectable mismatch repair proficient anastomotic recurrence of rectal cancer	0.034					TOP1,TYMS	2
Cancer, Gastrointestinal Disease, Organismal Injury and Abnormalities	potentially resectable mismatch repair proficient pelvic recurrence of rectal cancer	Potentially resectable mismatch repair proficient pelvic recurrence of rectal cancer	0.034					TOP1,TYMS	2
Connective Tissue Disorders, Inflammatory Disease, Inflammatory Response, Organismal Injury and Abnormalities, Skeletal and Muscular Disorders	primary osteoarthritis	Primary osteoarthritis	0.034					FDPS,FDFT1	2
Cellular Assembly and Organization	production	Production of cellular protrusions	0.034					ITGAV,MSN	2
Cancer, Gastrointestinal Disease, Organismal Injury and Abnormalities, Tumor Morphology	progressive colon cancer	Progressive colon cancer	0.034					TOP1,TYMS	2
Cellular Development, Cellular Growth and Proliferation, Hematological System Development and Function, Lymphoid Tissue Structure and Development	proliferation	Proliferation of memory T lymphocytes	0.034					PDAP1,PARK7	2
Cancer, Endocrine System Disorders, Organismal Injury and Abnormalities, Reproductive System Disease	prostatic small cell neuroendocrine carcinoma	Prostatic small cell neuroendocrine carcinoma	0.034					SDHB,SPEN	2
Infectious Diseases, Organismal Injury and Abnormalities, Respiratory Disease	pulmonary tuberculosis	Pulmonary tuberculosis	0.034					BUD23,ANXA1	2
Inflammatory Disease, Inflammatory Response, Organismal Injury and Abnormalities, Renal and Urological Disease	pyelonephritis	Pyelonephritis	0.034					TYMS,APRT	2
Hematological System Development and Function, Lymphoid Tissue Structure and Development, Tissue Morphology	quantity	Quantity of Th2 cells	0.034					LGALS1,ICAM1	2
Endocrine System Development and Function, Organ Morphology, Tissue Morphology	quantity	Quantity of corticotroph cells	0.034					PRKRA,ANXA1	2
Cell-To-Cell Signaling and Interaction, Cell-mediated Immune Response, Cellular Movement, Hematological System Development and Function, Immune Cell Trafficking	recruitment	Recruitment of T lymphocytes	0.034					TNFRSF8,ICAM1	2
Cell-To-Cell Signaling and Interaction, Cellular Movement	recruitment	Recruitment of leukemia cell lines	0.034					VIM,CD63	2
Cancer, Gastrointestinal Disease, Organismal Injury and Abnormalities	colon cancer	Recurrent colon cancer	0.034					TOP1,TYMS	2
Cancer, Gastrointestinal Disease, Organismal Injury and Abnormalities	recurrent colorectal adenocarcinoma	Recurrent colorectal adenocarcinoma	0.034					TOP1,TYMS	2
Infectious Diseases, Organismal Injury and Abnormalities	infectious disorder	Recurrent infectious disorder	0.034					FCGR2A,ANXA1	2
Cancer, Gastrointestinal Disease, Organismal Injury and Abnormalities	rectum carcinoma	Recurrent rectum carcinoma	0.034					TOP1,TYMS	2
Infectious Diseases, Organismal Injury and Abnormalities	release	Release of Influenza A virus	0.034					FDPS,ANXA6	2
Cellular Assembly and Organization	remodeling	Remodeling of actin filaments	0.034					ZYX,DBN1	2
Developmental Disorder, Organismal Injury and Abnormalities, Renal and Urological Disease	renal osteodystrophy	Renal osteodystrophy	0.034					FDPS,FDFT1	2
Cancer, Gastrointestinal Disease, Hepatic System Disease, Organismal Injury and Abnormalities	liver metastasis	Resectable liver metastasis	0.034					TOP1,TYMS	2
Cancer, Endocrine System Disorders, Gastrointestinal Disease, Organismal Injury and Abnormalities	pancreatic ductal adenocarcinoma	Resectable pancreatic ductal adenocarcinoma	0.034					TOP1,TYMS	2
Cell-To-Cell Signaling and Interaction	response	Response of neuroblastoma cell lines	0.034					GAPDH,VCP	2
Cell Morphology, Cellular Function and Maintenance	selective autophagy	Selective autophagy	0.034					SQSTM1,STUB1	2
Inflammatory Disease, Inflammatory Response, Organismal Injury and Abnormalities, Respiratory Disease	pneumonia	Severe pneumonia	0.034					TYMS,FCGR2A	2
Neurological Disease, Organismal Injury and Abnormalities	stride length	Short stride length	0.034					PARK7,STUB1	2
Cell-To-Cell Signaling and Interaction	signaling	Signaling of tumor cell lines	0.034					CDK11A,MAGEB2	2
Cancer, Gastrointestinal Disease, Organismal Injury and Abnormalities	signet ring adenocarcinoma of the colon	Signet ring adenocarcinoma of the colon	0.034					TOP1,TYMS	2
Cancer, Gastrointestinal Disease, Organismal Injury and Abnormalities	signet ring adenocarcinoma of the rectum	Signet ring adenocarcinoma of the rectum	0.034					TOP1,TYMS	2
Endocrine System Development and Function, Organ Morphology, Organismal Development, Reproductive System Development and Function	size	Size of adenohypophysis	0.034					PRKRA,ANXA1	2
Connective Tissue Development and Function, Embryonic Development, Nervous System Development and Function, Organismal Development, Skeletal and Muscular System Development and Function, Tissue Development	size	Size of vertebral column	0.034					COMT,CRTAP	2
Organismal Injury and Abnormalities, Skeletal and Muscular Disorders	skeletal-related event	Skeletal-related event	0.034					FDPS,FDFT1	2
Neurological Disease, Organismal Injury and Abnormalities	spinal cord compression	Spinal cord compression	0.034					FDPS,FDFT1	2
Cancer, Endocrine System Disorders, Organismal Injury and Abnormalities	sporadic medullary thyroid carcinoma	Sporadic medullary thyroid carcinoma	0.034					EIF1AX,MDC1	2
Cancer, Endocrine System Disorders, Organismal Injury and Abnormalities	sporadic parathyroid adenoma	Sporadic parathyroid adenoma	0.034					EIF1AX,CIT	2
Cancer, Endocrine System Disorders, Gastrointestinal Disease, Organismal Injury and Abnormalities	pancreatic adenocarcinoma	Stage 3 unresectable pancreatic adenocarcinoma	0.034					TOP1,TYMS	2
Cancer, Endocrine System Disorders, Gastrointestinal Disease, Organismal Injury and Abnormalities	stage 4 pancreatic cancer	Stage 4 pancreatic cancer	0.034					TOP1,TYMS	2
Cancer, Gastrointestinal Disease, Organismal Injury and Abnormalities	microsatellite stable colon adenocarcinoma	Stage II microsatellite stable colon adenocarcinoma	0.034					TOP1,TYMS	2
Cancer, Gastrointestinal Disease, Organismal Injury and Abnormalities	colon cancer	Stage IIIA colon cancer	0.034					TOP1,TYMS	2
Cancer, Gastrointestinal Disease, Organismal Injury and Abnormalities	rectum cancer	Stage IIIA rectum cancer	0.034					TOP1,TYMS	2
Cancer, Gastrointestinal Disease, Organismal Injury and Abnormalities	colon cancer	Stage IIIB colon cancer	0.034					TOP1,TYMS	2
Cancer, Gastrointestinal Disease, Organismal Injury and Abnormalities	rectum cancer	Stage IIIB rectum cancer	0.034					TOP1,TYMS	2
Cancer, Gastrointestinal Disease, Organismal Injury and Abnormalities	gastric cancer	Stage IIIB unresectable gastric cancer	0.034					TYMS,CHD1	2
Cancer, Gastrointestinal Disease, Organismal Injury and Abnormalities	colon cancer	Stage IIIC colon cancer	0.034					TOP1,TYMS	2
Cancer, Gastrointestinal Disease, Organismal Injury and Abnormalities	rectum cancer	Stage IIIC rectum cancer	0.034					TOP1,TYMS	2
Cancer, Gastrointestinal Disease, Organismal Injury and Abnormalities	gastric cancer	Stage IIIC unresectable gastric cancer	0.034					TYMS,CHD1	2
Connective Tissue Disorders, Organismal Injury and Abnormalities, Skeletal and Muscular Disorders	bone disorder	Stage IV bone disorder	0.034					FDPS,FDFT1	2
Cancer, Gastrointestinal Disease, Organismal Injury and Abnormalities	metastatic left colon cancer	Stage IV metastatic left colon cancer	0.034					TOP1,TYMS	2
Cancer, Endocrine System Disorders, Gastrointestinal Disease, Organismal Injury and Abnormalities	metastatic pancreatic adenocarcinoma	Stage IV metastatic pancreatic adenocarcinoma	0.034					TOP1,TYMS	2
Cancer, Gastrointestinal Disease, Organismal Injury and Abnormalities, Tumor Morphology	progressive KRAS mutation negative colorectal cancer	Stage IV progressive KRAS mutation negative colorectal cancer	0.034					TOP1,TYMS	2
Cancer, Organismal Injury and Abnormalities, Reproductive System Disease, Tumor Morphology	progressive breast cancer	Stage IV progressive breast cancer	0.034					TOP1,TYMS	2
Cancer, Gastrointestinal Disease, Organismal Injury and Abnormalities	right colon cancer	Stage IV right colon cancer	0.034					TOP1,TYMS	2
Cancer, Gastrointestinal Disease, Organismal Injury and Abnormalities	colon cancer	Stage IVA colon cancer	0.034					TOP1,TYMS	2
Cancer, Gastrointestinal Disease, Organismal Injury and Abnormalities	rectum cancer	Stage IVA rectum cancer	0.034					TOP1,TYMS	2
Cancer, Gastrointestinal Disease, Organismal Injury and Abnormalities	colon cancer	Stage IVB colon cancer	0.034					TOP1,TYMS	2
Cancer, Gastrointestinal Disease, Organismal Injury and Abnormalities	rectum cancer	Stage IVB rectum cancer	0.034					TOP1,TYMS	2
Embryonic Development	survival	Survival of embryo	0.034					SSRP1,CLNS1A	2
Cancer, Gastrointestinal Disease, Organismal Injury and Abnormalities	KRAS mutation positive colorectal cancer	Symptomatic stage KRAS mutation positive colorectal cancer	0.034					TOP1,TYMS	2
Cancer, Gastrointestinal Disease, Organismal Injury and Abnormalities	KRAS wild-type positive colorectal cancer	Symptomatic stage KRAS wild-type positive colorectal cancer	0.034					TOP1,TYMS	2
Connective Tissue Disorders, Developmental Disorder, Metabolic Disease, Organismal Injury and Abnormalities, Skeletal and Muscular Disorders	Paget disease of bone	Symptomatic stage Paget disease of bone	0.034					FDPS,FDFT1	2
Drug Metabolism, Protein Synthesis	synthesis	Synthesis of glutathione	0.034					GLO1,GCLM	2
Cancer, Gastrointestinal Disease, Organismal Injury and Abnormalities	locally advanced rectal adenocarcinoma	TNM stage M0 locally advanced rectal adenocarcinoma	0.034					TOP1,TYMS	2
Cancer, Gastrointestinal Disease, Organismal Injury and Abnormalities	locally advanced rectal adenocarcinoma	TNM stage N1-3 locally advanced rectal adenocarcinoma	0.034					TOP1,TYMS	2
Cancer, Gastrointestinal Disease, Organismal Injury and Abnormalities	stage III colon adenocarcinoma	TNM stage N2 stage III colon adenocarcinoma	0.034					TOP1,TYMS	2
Cancer, Gastrointestinal Disease, Organismal Injury and Abnormalities	locally advanced rectal adenocarcinoma	TNM stage T3 locally advanced rectal adenocarcinoma	0.034					TOP1,TYMS	2
Endocrine System Disorders, Hematological Disease, Organismal Injury and Abnormalities	tumor-induced hypercalcemia	Tumor-induced hypercalcemia	0.034					FDPS,FDFT1	2
Cell-To-Cell Signaling and Interaction, Cellular Compromise	unfolded protein response	Unfolded protein response	0.034					RACK1,HSPD1	2
Cancer, Gastrointestinal Disease, Organismal Injury and Abnormalities	BRAF mutation negative KRAS mutation negative colorectal adenocarcinoma	Unresectable BRAF mutation negative KRAS mutation negative colorectal adenocarcinoma	0.034					TOP1,TYMS	2
Cancer, Gastrointestinal Disease, Organismal Injury and Abnormalities	HER2 negative esophageal adenocarcinoma	Unresectable HER2 negative esophageal adenocarcinoma	0.034					TOP1,TYMS	2
Cancer, Gastrointestinal Disease, Organismal Injury and Abnormalities	RAS mutation negative colon adenocarcinoma	Unresectable RAS mutation negative colon adenocarcinoma	0.034					TOP1,TYMS	2
Cancer, Gastrointestinal Disease, Organismal Injury and Abnormalities	RAS mutation negative rectal adenocarcinoma	Unresectable RAS mutation negative rectal adenocarcinoma	0.034					TOP1,TYMS	2
Cancer, Gastrointestinal Disease, Hepatic System Disease, Organismal Injury and Abnormalities	extrahepatic bile duct cancer	Unresectable extrahepatic bile duct cancer	0.034					TOP1,TYMS	2
Cancer, Gastrointestinal Disease, Hepatic System Disease, Organismal Injury and Abnormalities	liver metastasis	Unresectable liver metastasis	0.034					TOP1,TYMS	2
Cancer, Organismal Injury and Abnormalities, Respiratory Disease	synchronous lung metastases	Unresectable synchronous lung metastases	0.034					TOP1,TYMS	2
Cell-To-Cell Signaling and Interaction, Drug Metabolism, Molecular Transport, Small Molecule Biochemistry	uptake	Uptake of dopamine	0.034					CTR9,PARK7	2
Cancer, Organismal Injury and Abnormalities	volume	Volume of carcinoma	0.034					HINT1,PBK	2
Developmental Disorder, Hereditary Disorder, Neurological Disease, Organismal Injury and Abnormalities, Skeletal and Muscular Disorders	X-linked myoclonic epilepsy with generalized spasticity and intellectual disability	X-linked myoclonic epilepsy with generalized spasticity and intellectual disability	0.034					HNRNPU,CHD2	2
Cancer, Endocrine System Disorders, Gastrointestinal Disease, Organismal Injury and Abnormalities	pancreatic adenocarcinoma	Pancreatic adenocarcinoma	0.0346					RBM14,SRP68,ITGAV,TYMS,C1QBP,FDPS,C8orf33,SRP9,TMPO,CHD2,CACTIN,RBBP6,EEF1A1,ATXN10,FLNA,HSP90B1,RCC2,SPEN,MANF,ANXA1,CHERP,CPSF7,VCP,RCSD1,TOP1,CD59,PHGDH,LGALS1,SSRP1,HNRNPU,CDKN2AIP,ZC3H11A,ARL15,GLG1,KRT19,NUDCD2,PGK1,RPL31,HYOU1,SCAF8,TOR1AIP1,UQCRFS1,NDUFV2,NPM1,S100A11,HGH1,CSTF2,KPNA2,TOMM34,RRBP1,MSN,FUBP1,MSI2,THRAP3,PRKRA,CELF2,NAP1L4,CIT,LOC102724594/U2AF1,MCAM,GAPDH,MAP4,SF3B4,MTHFD2	64
Cancer, Gastrointestinal Disease, Organismal Injury and Abnormalities	pancreatobiliary adenocarcinoma	Pancreatobiliary adenocarcinoma	0.0356					TAGLN2,RBM14,SRP68,ITGAV,TYMS,C1QBP,FDPS,C8orf33,YBX3,SRP9,TMPO,CHD2,CACTIN,RBBP6,EEF1A1,ATXN10,FLNA,HSP90B1,RCC2,SPEN,MANF,ANXA1,CHERP,CPSF7,MAGEB2,VCP,RCSD1,TOP1,CD59,PHGDH,LGALS1,SSRP1,HNRNPU,CDKN2AIP,HSPD1,ZC3H11A,ARL15,VIM,GLG1,KRT19,NUDCD2,PGK1,RPL31,HYOU1,GSTP1,SCAF8,PSMD2,TOR1AIP1,UQCRFS1,NDUFV2,NPM1,S100A11,HGH1,CSTF2,KPNA2,RACK1,TOMM34,RRBP1,MSN,FUBP1,MSI2,THRAP3,PRKRA,CELF2,NAP1L4,CIT,MRPS16,LOC102724594/U2AF1,MCAM,PROCR,GAPDH,MAP4,SF3B4,MTHFD2	74
Cancer, Endocrine System Disorders, Gastrointestinal Disease, Organismal Injury and Abnormalities	pancreatic tumor	Pancreatic tumor	0.0359					RBM14,SRP68,THOC2,ITGAV,TYMS,C1QBP,FDPS,C8orf33,CHD1,CD63,SRP9,CALU,TOMM20,TMPO,CHD2,CACTIN,RBBP6,YTHDF3,EEF1A1,ATXN10,FLNA,HSP90B1,RCC2,SPEN,FCGR2A,MANF,ANXA1,CHERP,CPSF7,CTSC,PRRC2C,SARNP,VCP,RCSD1,CTR9,TOP1,CD59,PHGDH,SHMT2,LGALS1,SSRP1,HNRNPU,CDKN2AIP,ZC3H11A,ARL15,VIM,GLG1,KRT19,NUDCD2,PGK1,MAFG,RPL31,HYOU1,GSTP1,SCAF8,TOR1AIP1,UQCRFS1,U2AF2,NDUFV2,NPM1,S100A11,HGH1,EIF1AX,CSTF2,KPNA2,RACK1,TOMM34,RRBP1,MSN,FUBP1,MSI2,THRAP3,PRKRA,CELF2,NAP1L4,CIT,LOC102724594/U2AF1,MCAM,GAPDH,MAP4,SF3B4,MTHFD2	82
Immunological Disease, Neurological Disease, Organismal Injury and Abnormalities	autoimmune neuropathy	Autoimmune neuropathy	0.0363					CD59,HNRNPA1,PRKRA,ITGAV,FDPS,MCAM,RAB27A,FDFT1,FCGR2A,ANXA1	10
Organismal Injury and Abnormalities	discomfort	Discomfort	0.0363					ITGAV,COMT,TYMS,FDPS,HSP90B1,TPST2,FDFT1,GSTP1,ICAM1,RCSD1	10
Metabolic Disease, Organismal Injury and Abnormalities	combined oxidative phosphorylation deficiency	Combined oxidative phosphorylation deficiency	0.0363					C1QBP,MRPS23,MRPS16,TRMT10C,MRPS28	5
Hereditary Disorder, Organismal Injury and Abnormalities	x-linked recessive disease	X-linked recessive disease	0.0364					CELF2,FLNA,TPM4,MSN,CAP1,EMD,FAM50A,S100A11,FCGR2A	9
Cardiovascular Disease, Organismal Injury and Abnormalities	aortic aneurysm	Aortic aneurysm	0.0424					CISD1,FTL,FLNA,CTSC,TMPO,FDFT1	6
Neurological Disease, Organismal Injury and Abnormalities	epileptic seizure	Epileptic seizure	0.0424					HSPA8,HNRNPU,SCARB2,ASAH1,CHD2,FCGR2A	6
Cell-To-Cell Signaling and Interaction	binding	Binding of lymphoma cell lines	0.0428					HSP90B1,TNFRSF8,ICAM1,ANXA1	4
Dermatological Diseases and Conditions, Inflammatory Disease, Inflammatory Response, Organismal Injury and Abnormalities	contact dermatitis or eczema	Contact dermatitis or eczema	0.0428					MCAM,GSTP1,ICAM1,ANXA1	4
Hereditary Disorder, Neurological Disease, Organismal Injury and Abnormalities, Psychological Disorders	familial frontotemporal dementia	Familial frontotemporal dementia	0.0428					SQSTM1,PARK7,TIA1,VCP	4
Gastrointestinal Disease, Inflammatory Disease, Inflammatory Response, Organismal Injury and Abnormalities	inflammation	Inflammation of mucosa	0.0428					TYMS,HSP90B1,GSTP1,ANXA1	4
Developmental Disorder, Neurological Disease, Organismal Injury and Abnormalities	intellectual disability and neurologic features	Intellectual disability and neurologic features	0.0428					SRSF1,HNRNPU,CHD2,PURA	4
Dermatological Diseases and Conditions, Inflammatory Disease, Inflammatory Response, Organismal Injury and Abnormalities, Skeletal and Muscular Disorders	juvenile dermatomyositis	Juvenile dermatomyositis	0.0428					CELF2,TPM4,CAP1,S100A11	4
Neurological Disease, Organismal Injury and Abnormalities	localization-related epilepsy	Localization-related epilepsy	0.0428					HSP90B1,SCARB2,ASAH1,CHD2	4
Amino Acid Metabolism, Small Molecule Biochemistry	metabolism	Metabolism of amino acid analogs	0.0428					PHGDH,SHMT2,COMT,MTHFD2	4
Cell Cycle, Cellular Assembly and Organization, DNA Replication, Recombination, and Repair	replication	Replication of centriole	0.0428					RBM14,CDK5RAP2,CEP72,NPM1	4
Cancer, Organismal Injury and Abnormalities	sporadic cancer	Sporadic cancer	0.0428					SDHB,EIF1AX,MDC1,GSTP1	4
Cellular Assembly and Organization	transport	Transport of endosomes	0.0428					SQSTM1,VPS4A,FLNA,RAB35	4
Cancer, Organismal Injury and Abnormalities	papillary neoplasm	Papillary neoplasm	0.0442					PEBP1,SHMT2,HINT1,ITGAV,LGALS1,LSM14A,YBX3,CKB,VIM,SDHB,ALDH1A2,KRT19,ELOC,PGK1,GSTP1,S100A11,EIF1AX,HSP90B1,MSN,RCC2,ANXA1,HSPA9,UCHL3,MCAM,GAPDH,RCSD1,MTHFD2	27
Dermatological Diseases and Conditions, Inflammatory Disease, Inflammatory Response, Organismal Injury and Abnormalities	dermatitis	Dermatitis	0.0443					SQSTM1,PHGDH,LGALS1,TYMS,TIA1,ZYX,PBK,GSTP1,PSMD2,S100A11,EEF1A1,FLNA,MSN,TNFRSF8,GRSF1,FCGR2A,ANXA1,SPATS2L,UBE2I,CTSC,MCAM,VCP,ICAM1,GP1BB	24
Neurological Disease, Organismal Injury and Abnormalities, Skeletal and Muscular Disorders	neuromuscular disease with neuropathy	Neuromuscular disease with neuropathy	0.0443					PEBP1,FTL,ITGAV,COMT,FDPS,VIM,SCARB2,STUB1,RPL31,GSTP1,MDH1,NDUFV2,EEF1A1,PARK7,FUBP1,FDFT1,FCGR2A,ANXA1,HNRNPA1,PRKRA,PTGES3,MCAM,RAB27A,VCP	24
Organismal Injury and Abnormalities, Psychological Disorders	depressive disorder	Depressive disorder	0.0451					VIM,CTR9,UBE2S,FKBP5,COMT,TYMS,FDPS,PRPF4B,ANXA6,ANXA1	10
Dermatological Diseases and Conditions, Hematological Disease, Immunological Disease, Organismal Injury and Abnormalities	lymphoproliferative disorder of the skin	Lymphoproliferative disorder of the skin	0.0451					HSPA8,TYMS,HSP90B1,TIA1,TNFRSF8,LOC102724594/U2AF1,MCAM,GRSF1,PSMD2,ANXA1	10
Neurological Disease, Organismal Injury and Abnormalities	abnormal morphology	Abnormal morphology of cerebrum	0.0463					PHGDH,CDK5RAP2,DBN1,FUBP1,MRPS16,CKB,GCLM,PURA	8
Neurological Disease, Organismal Injury and Abnormalities, Psychological Disorders	major depression	Major depression	0.0463					VIM,CTR9,UBE2S,FKBP5,COMT,TYMS,PRPF4B,ANXA6	8
Gene Expression, RNA Damage and Repair, RNA Post-Transcriptional Modification	stabilization	Stabilization of mRNA	0.0463					VIM,SRSF1,THRAP3,HNRNPU,PAIP1,PABPC4,APEX1,YTHDF3	8
Immunological Disease, Organismal Injury and Abnormalities	abnormal quantity	Abnormal quantity of cytokine	0.0465					CTSC,MCAM,ICAM1	3
Infectious Diseases, Organismal Injury and Abnormalities	activation	Activation of RNA virus	0.0465					SRSF1,LGALS1,CHD1	3
Cell Morphology, Cellular Function and Maintenance, Renal and Urological System Development and Function	autophagy	Autophagy of kidney cell lines	0.0465					PRDX5,RACK1,TIA1	3
Cell-To-Cell Signaling and Interaction	binding	Binding of lung cancer cell lines	0.0465					VIM,ICAM1,FCGR2A	3
Cell Morphology, Cellular Movement, Hematological System Development and Function, Inflammatory Response	cell spreading	Cell spreading of blood platelets	0.0465					LGALS1,FLNA,FCGR2A	3
Neurological Disease, Organismal Injury and Abnormalities	childhood onset movement disorder	Childhood onset movement disorder	0.0465					SQSTM1,HNRNPU,CHD2	3
Cell Death and Survival, Cellular Function and Maintenance	clearance	Clearance of blood cells	0.0465					FLNA,FCGR2A,ANXA1	3
DNA Replication, Recombination, and Repair	cleavage	Cleavage of DNA fragment	0.0465					TOP1,TSN,APEX1	3
Cell-To-Cell Signaling and Interaction, Molecular Transport, Small Molecule Biochemistry	concentration	Concentration of 5-hydroxytryptamine	0.0465					TSN,PARK7,RAB27A	3
Developmental Disorder, Hereditary Disorder, Metabolic Disease, Organismal Injury and Abnormalities	congenital lactic acidosis	Congenital lactic acidosis	0.0465					PUS1,YARS2,MRPS16	3
Cellular Movement, Immune Cell Trafficking	emigration	Emigration of leukocytes	0.0465					ITGAV,FCGR2A,ANXA1	3
Cellular Assembly and Organization, Cellular Function and Maintenance, Protein Degradation, Protein Synthesis	formation	Formation of aggresome	0.0465					STUB1,VCP,PSMD2	3
Developmental Disorder, Neurological Disease, Organismal Injury and Abnormalities	global developmental delay with intellectual disability	Global developmental delay with intellectual disability	0.0465					SHMT2,COMT,GP1BB	3
Cancer, Endocrine System Disorders, Organismal Injury and Abnormalities	neuroendocrine carcinoma	Grade 3 neuroendocrine carcinoma	0.0465					TOP1,TYMS,HSP90B1	3
Cancer, Gastrointestinal Disease, Organismal Injury and Abnormalities	HER2 non-overexpressing MET positive gastric carcinoma	HER2 non-overexpressing MET positive gastric carcinoma	0.0465					TYMS,HSP90B1,CHD1	3
Cancer, Gastrointestinal Disease, Organismal Injury and Abnormalities	HER2 non-overexpressing gastric adenocarcinoma	HER2 non-overexpressing gastric adenocarcinoma	0.0465					TYMS,HSP90B1,CHD1	3
Developmental Disorder, Neurological Disease, Organismal Injury and Abnormalities	hypoplasia	Hypoplasia of telencephalon	0.0465					PHGDH,CDK5RAP2,MRPS16	3
Connective Tissue Disorders, Dermatological Diseases and Conditions, Hematological Disease, Organismal Injury and Abnormalities	idiopathic thrombocytopenic purpura	Idiopathic thrombocytopenic purpura	0.0465					PSMD2,FCGR2A,ANXA1	3
Digestive System Development and Function, Gastrointestinal Disease, Hepatic System Development and Function, Hepatic System Disease, Infectious Diseases, Inflammatory Disease, Inflammatory Response, Organ Development, Organismal Injury and Abnormalities	infection	Infection by hepatitis B virus	0.0465					DDX17,HSP90B1,FCGR2A	3
Cancer, Endocrine System Disorders, Gastrointestinal Disease, Organismal Injury and Abnormalities	BRCA1 mutation positive pancreatic adenocarcinoma	Locally advanced BRCA1 mutation positive pancreatic adenocarcinoma	0.0465					TOP1,TYMS,HSP90B1	3
Cancer, Endocrine System Disorders, Gastrointestinal Disease, Organismal Injury and Abnormalities	BRCA2 mutation positive pancreatic adenocarcinoma	Locally advanced BRCA2 mutation positive pancreatic adenocarcinoma	0.0465					TOP1,TYMS,HSP90B1	3
Cancer, Gastrointestinal Disease, Organismal Injury and Abnormalities	HER2 non-overexpressing MET positive gastroesophageal carcinoma	Locally advanced HER2 non-overexpressing MET positive gastroesophageal carcinoma	0.0465					TYMS,HSP90B1,CHD1	3
Cancer, Endocrine System Disorders, Gastrointestinal Disease, Organismal Injury and Abnormalities	PALB2 mutation positive pancreatic adenocarcinoma	Locally advanced PALB2 mutation positive pancreatic adenocarcinoma	0.0465					TOP1,TYMS,HSP90B1	3
Cancer, Gastrointestinal Disease, Organismal Injury and Abnormalities	gastric cancer	Locoregional gastric cancer	0.0465					TYMS,HSP90B1,CHD1	3
Cancer, Gastrointestinal Disease, Organismal Injury and Abnormalities	MET positive gastric adenocarcinoma	MET positive gastric adenocarcinoma	0.0465					TYMS,HSP90B1,CHD1	3
Cancer, Gastrointestinal Disease, Organismal Injury and Abnormalities	MET positive gastroesophageal junction adenocarcinoma	MET positive gastroesophageal junction adenocarcinoma	0.0465					TYMS,HSP90B1,CHD1	3
Organismal Injury and Abnormalities, Respiratory Disease	malignant pleural effusion	Malignant pleural effusion	0.0465					FDPS,HSP90B1,FDFT1	3
Cancer, Endocrine System Disorders, Organismal Injury and Abnormalities	medullary thyroid cancer	Medullary thyroid carcinoma	0.0465					EIF1AX,KRT19,MDC1	3
Energy Production, Nucleic Acid Metabolism, Small Molecule Biochemistry	metabolism	Metabolism of ATP	0.0465					HSPA8,VCP,AK4	3
Nucleic Acid Metabolism, Small Molecule Biochemistry	metabolism	Metabolism of NADH	0.0465					IDH3A,VCP,MDH1	3
Lipid Metabolism, Small Molecule Biochemistry	metabolism	Metabolism of medium chain dicarboxylic acid	0.0465					SDHB,MDH1,SUCLG2	3
Cell-mediated Immune Response, Cellular Movement, Hematological System Development and Function, Immune Cell Trafficking	migration	Migration of CD4+ T-lymphocytes	0.0465					ITGAV,MSN,ICAM1	3
Organismal Development, Skeletal and Muscular System Development and Function	morphology	Morphology of skeleton	0.0465					COMT,CALB1,CRTAP	3
Cancer, Organismal Injury and Abnormalities	peritoneal carcinomatosis	Peritoneal carcinomatosis	0.0465					TYMS,HSP90B1,CHD1	3
Cellular Function and Maintenance	presence	Presence of blood cells	0.0465					HBZ,ICAM1,FCGR2A	3
Neurological Disease, Organismal Injury and Abnormalities	progressive myoclonic epilepsy	Progressive myoclonic epilepsy	0.0465					SCARB2,ASAH1,FCGR2A	3
Protein Trafficking	recruitment	Recruitment of protein	0.0465					FLNA,RCC2,VCP	3
Developmental Disorder, Immunological Disease, Inflammatory Disease, Neurological Disease, Organismal Injury and Abnormalities, Skeletal and Muscular Disorders	multiple sclerosis	Relapsed multiple sclerosis	0.0465					HNRNPA1,FCGR2A,ANXA1	3
Cancer, Cell-To-Cell Signaling and Interaction	sphere formation	Sphere formation of lung cancer cell lines	0.0465					VIM,ICAM1,MTHFD2	3
Cancer, Endocrine System Disorders, Organismal Injury and Abnormalities	sporadic neuroendocrine neoplasm	Sporadic neuroendocrine neoplasm	0.0465					SDHB,EIF1AX,MDC1	3
Cancer, Gastrointestinal Disease, Organismal Injury and Abnormalities	adenocarcinoma of the lower esophagus	Stage II-IV adenocarcinoma of the lower esophagus	0.0465					TYMS,HSP90B1,CHD1	3
Cellular Movement, Hematological System Development and Function, Immune Cell Trafficking, Inflammatory Response	transmigration	Transmigration of monocytes	0.0465					ITGAV,MCAM,ICAM1	3
Cancer, Endocrine System Disorders, Organismal Injury and Abnormalities	small-cell carcinoma	Unresectable small-cell carcinoma	0.0465					TOP1,TYMS,HSP90B1	3
Endocrine System Disorders, Gastrointestinal Disease, Metabolic Disease, Organismal Injury and Abnormalities	diabetic complication	Diabetic complication	0.0466					SQSTM1,CTR9,PKLR,CAVIN1,TPM4,ZCCHC9,PSME3,ANXA1,VIM,FKBP5,KTN1,SPATS2L,PPA1,MCAM,CALB1,ICAM1	16
Cancer, Organismal Injury and Abnormalities	extraadrenal retroperitoneal tumor	Extraadrenal retroperitoneal tumor	0.0482					SRP68,LSM14A,FDPS,CAVIN1,SDHB,SRP9,CALU,PBK,TOMM20,RBBP6,YTHDF3,EEF1A1,ATXN10,CDK5RAP2,HSP90B1,CLNS1A,RCC2,CPSF7,CTSC,EWSR1,CBFB,SHMT2,LGALS1,HNRNPU,CDKN2AIP,ZC3H11A,PURA,ARL15,VIM,KRT19,HYOU1,GSTP1,UQCRFS1,U2AF2,NDUFV2,NPM1,S100A11,HGH1,MPP1,EIF1AX,CSTF2,RACK1,NASP,FUBP1,CAP1,HSPA9,THRAP3,PRKRA,CELF2,ABCF1,LOC102724594/U2AF1,RAB27A,MAP4,SF3B4,TFB1M,MTHFD2,RBM14,THOC2,ITGAV,TYMS,C1QBP,C8orf33,YBX3,CHD1,GLRX5,CD63,STUB1,TMPO,CHD2,CACTIN,FLNA,NDUFA2,SPEN,FCGR2A,MANF,ANXA1,CHERP,TPST2,PRRC2C,SARNP,CALB1,HIF3A,VCP,RCSD1,SCAF1,CTR9,TOP1,CD59,PHGDH,SSRP1,GLG1,NUDCD2,ELOC,PGK1,MAFG,RPL31,SCAF8,PSMD2,TOR1AIP1,ECHS1,KPNA2,TOMM34,RRBP1,MSN,FDFT1,MSI2,NAP1L4,NDUFS3,CIT,MCAM,GAPDH	111
Cancer, Organismal Injury and Abnormalities	papillary adenocarcinoma	Papillary adenocarcinoma	0.0496					PEBP1,SHMT2,ITGAV,LGALS1,LSM14A,YBX3,CKB,VIM,SDHB,ALDH1A2,KRT19,ELOC,PGK1,S100A11,EIF1AX,HSP90B1,MSN,RCC2,HSPA9,UCHL3,MCAM,GAPDH,RCSD1,MTHFD2	24
Cardiovascular Disease, Organismal Injury and Abnormalities, Reproductive System Disease	preeclampsia	Preeclampsia	0.05					TAGLN2,CBFB,DCUN1D5,COMT,LGALS1,CYB5B,FLNA,YBX3,TNFRSF8,CKB,BZW1,THRAP3,SYNCRIP,GLO1,PROCR,GSTP1,ICAM1,RCSD1,LUC7L	19

### Sheet: Tox Functions 
Tox Functions for My Projects->David Palmer->2024-04-05_PL Output_David Palmer 050324 OOPs TMT KU812_Pr - p05_user
Categories	Functions	Diseases or Functions Annotation	p-Value	Predicted Activation State	Activation z-score	Notes	Bias-corrected z-score	Molecules	# Molecules
Hepatocellular carcinoma, Liver Hyperplasia/Hyperproliferation	hepatitis B surface antigen-negative hepatitis C virus negative hepatocellular carcinoma	Hepatitis B surface antigen-negative hepatitis C virus negative hepatocellular carcinoma	0.000427					PEBP1,VIM,HSPA9,HSPA8,RACK1,HSP90B1,HSPD1,VCP,NPM1,CLIC1	10
Hepatocellular carcinoma, Liver Hyperplasia/Hyperproliferation	hepatitis C virus-related hepatocellular carcinoma	Hepatitis C virus-related hepatocellular carcinoma	0.00237					VIM,HSPA9,HSPA8,HSP90B1,HSPD1,RRBP1,NPM1,ECHS1	8
Hepatocellular carcinoma, Liver Hyperplasia/Hyperproliferation	hepatitis B virus-related hepatocellular carcinoma	Hepatitis B virus-related hepatocellular carcinoma	0.0143					PEBP1,RACK1,HSP90B1,HSPD1,RRBP1,CLIC1,VIM,HSPA9,HSPA8,PGK1,VCP,NPM1,ECHS1	13
Liver Hyperplasia/Hyperproliferation	metastatic malignant colorectal neoplasm to the liver	Metastatic malignant colorectal neoplasm to the liver	0.034					TOP1,TYMS	2
Cardiac Fibrosis	myocardial fibrosis	Myocardial fibrosis	0.034					GLO1,ECHS1	2
Renal Inflammation, Renal Nephritis	pyelonephritis	Pyelonephritis	0.034					TYMS,APRT	2
Liver Hyperplasia/Hyperproliferation	liver metastasis	Resectable liver metastasis	0.034					TOP1,TYMS	2
Liver Hyperplasia/Hyperproliferation	liver metastasis	Unresectable liver metastasis	0.034					TOP1,TYMS	2
Liver Inflammation/Hepatitis	inflammation	Inflammation of liver	0.0401		-1.117		-0.807	DDX17,SRSF1,LGALS1,CYB5B,RACK1,FDPS,HSP90B1,HNRNPU,FCGR2A,STUB1,TIAL1,GSTP1,ICAM1	13
Liver Inflammation/Hepatitis	infection	Infection by hepatitis B virus	0.0465					DDX17,HSP90B1,FCGR2A	3
Renal Necrosis/Cell Death	cell death	Cell death of kidney cell lines	0.053		-1.056		-0.429	DDX17,EEF1A1,PARK7,ITGAV,SSRP1,FDFT1,AATF,PPID,STUB1,GAPDH,HYOU1,CALB1,GSTP1,VCP	14
Renal Necrosis/Cell Death	cell death	Cell death of renal tubular epithelial cells	0.0894					AATF,ICAM1	2
Liver Hyperbilirubinemia	hyperbilirubinemia	Hyperbilirubinemia	0.0894					GSTP1,FCGR2A	2
Cardiac Infarction	susceptibility to myocardial infarction	Susceptibility to myocardial infarction	0.0894					PSMA6,GCLM	2
Renal Necrosis/Cell Death	cell death	Cell death of kidney cells	0.0984		-0.822		-0.264	DDX17,EEF1A1,PARK7,ITGAV,SSRP1,FDFT1,AATF,PPID,STUB1,GAPDH,HYOU1,CALB1,GSTP1,VCP,ICAM1	15
Liver Inflammation/Hepatitis	viral hepatitis	Viral hepatitis	0.121	Decreased	-2		-2.337	DDX17,CYB5B,RACK1,HSP90B1,TIAL1,FCGR2A	6
Renal Necrosis/Cell Death	apoptosis	Apoptosis of kidney cell lines	0.138		-1.178		-0.704	DDX17,EEF1A1,PARK7,ITGAV,PPID,STUB1,HYOU1,CALB1,AATF	9
Liver Fibrosis	fibrosis	Fibrosis of liver	0.147		0.896		0.846	GLG1,SHMT2,TXLNA,LGALS1,RACK1,FDPS,TIA1,GSTP1,GCLM,MTHFD2	10
Hepatocellular carcinoma, Liver Hyperplasia/Hyperproliferation	hepatocellular carcinoma	Child-Pugh class A hepatocellular carcinoma	0.157					TYMS,CHD1	2
Decreased Levels of Albumin	quantity	Decreased Levels of Albumin	0.157					UBE2I,FLNA	2
Renal Damage, Renal Tubule Injury	injury	Injury of renal tubule	0.157					CD59,ICAM1	2
Hepatocellular carcinoma, Liver Hyperplasia/Hyperproliferation	hepatocellular carcinoma	Unresectable hepatocellular carcinoma	0.17					TYMS,HSP90B1,CHD1	3
Renal Necrosis/Cell Death	apoptosis	Apoptosis of renal tubular epithelial cells	0.185					AATF	1
Renal Atrophy	atrophy	Atrophy of renal cortex	0.185					APRT	1
Renal Atrophy	atrophy	Atrophy of renal medulla	0.185					APRT	1
Renal Atrophy	atrophy	Atrophy of renal tubule	0.185					APRT	1
Cardiac Dilation, Cardiac Enlargement	familial isolated dilated cardiomyopathy	Autosomal dominant familial isolated dilated cardiomyopathy	0.185					TMPO	1
Liver Inflammation/Hepatitis, Liver Steatosis	choline-deficient amino acid-defined high fat diet-induced nonalcoholic steatohepatitis	Choline-deficient amino acid-defined high fat diet-induced nonalcoholic steatohepatitis	0.185					HNRNPU	1
Decreased Levels of Potassium	quantity	Decreased Levels of Potassium	0.185					STUB1	1
Cardiac Dysfunction	diastolic dysfunction	Diastolic dysfunction of heart	0.185					ANXA1	1
Cardiac Dilation, Cardiac Enlargement	dilated cardiomyopathy type 1T	Dilated cardiomyopathy type 1T	0.185					TMPO	1
Dysfunction of liver	dysfunction	Dysfunction of liver	0.185					FDFT1	1
Cardiac Dilation, Cardiac Enlargement	dystonia progressive cerebellar atrophy and dilated cardiomyopathy	Dystonia progressive cerebellar atrophy and dilated cardiomyopathy	0.185					TOR1AIP1	1
Heart Failure	end stage heart failure	End stage heart failure	0.185					PARK7	1
Cardiac Inflammation	exacerbated acute rheumatic carditis	Exacerbated acute rheumatic carditis	0.185					ANXA1	1
Glomerular Injury	expansion	Expansion of mesangial matrix	0.185					ICAM1	1
Heart Failure	experimentally-induced heart failure	Experimentally-induced heart failure	0.185					PEBP1	1
Nephrosis	Galloway Mowat syndrome	Galloway Mowat syndrome	0.185					YRDC	1
Glomerular Injury	glomerular hypertension	Glomerular hypertension	0.185					FLNA	1
Increased Levels of Alkaline Phosphatase	activation	Increased activation of alkaline phosphatase	0.185					ANXA6	1
Increased Levels of Creatinine	clearance	Increased clearance of creatinine	0.185					APRT	1
Increased Levels of Potassium	excretion	Increased excretion of K+	0.185					OXSR1	1
Increased Levels of Albumin	excretion	Increased excretion of albumin	0.185					ICAM1	1
Increased Levels of ALT	localization	Increased localization of ALT	0.185					CISD1	1
Decreased Levels of Albumin	uptake	Increased uptake of albumin	0.185					FLNA	1
Renal Inflammation, Renal Nephritis	inflammation	Inflammation of renal tubule	0.185					APRT	1
Liver Hyperplasia/Hyperproliferation	liver metastasis	Inoperable liver metastasis	0.185					TYMS	1
Liver Hyperplasia/Hyperproliferation	intrahepatic biliary tract adenocarcinoma	Intrahepatic biliary tract adenocarcinoma	0.185					TYMS	1
Hepatocellular carcinoma, Liver Hyperplasia/Hyperproliferation	metastasis	Metastasis of hepatocellular carcinoma	0.185					DDX17	1
Hepatocellular carcinoma, Liver Hyperplasia/Hyperproliferation	non diffuse hepatocellular carcinoma	Non diffuse hepatocellular carcinoma	0.185					TYMS	1
Cardiac Stenosis	non-rheumatic aortic stenosis	Non-rheumatic aortic stenosis	0.185					ICAM1	1
Congenital Heart Anomaly	persistent truncus arteriosus	Persistent truncus arteriosus	0.185					FLNA	1
Kidney Failure	progressive myoclonic epilepsy type 4 with renal failure	Progressive myoclonic epilepsy type 4 with renal failure	0.185					SCARB2	1
Liver Proliferation	quantity	Quantity of hepatocytes	0.185					CIT	1
Cardiac Arteriopathy	variant angina	Variant angina	0.185					RCSD1	1
Liver Hyperplasia/Hyperproliferation	hepatoblastoma	Hepatoblastoma	0.19					TOP1,TYMS,FLNA,PBK,HSP90B1	5
Liver Hyperplasia/Hyperproliferation	liver metastasis	Liver metastasis	0.206					TOP1,PCMT1,TYMS,HSP90B1	4
Kidney Failure	end stage renal disease	End stage renal disease	0.221					FDPS,APRT,FCGR2A	3
Liver Hyperplasia/Hyperproliferation	hepatosplenic T-cell lymphoma	Hepatosplenic T-cell lymphoma	0.221					TYMS,TIA1,TNFRSF8	3
Renal Necrosis/Cell Death	necrosis	Necrosis of renal tubule	0.221					AATF,ICAM1,APRT	3
Cardiac Arrythmia	syndromic arrhythmia	Syndromic arrhythmia	0.221					FLNA,CIT,TMPO	3
Kidney Failure	failure	Failure of kidney	0.226					FDPS,SCARB2,GSTP1,APRT,FCGR2A	5
Cardiac Dilation, Cardiac Enlargement	primary dilated cardiomyopathy	Primary dilated cardiomyopathy	0.226					SDHB,COMT,PGK1,EMD,TMPO	5
Renal Hydronephrosis	hydronephrosis	Hydronephrosis	0.231					SCARB2,APRT	2
Renal Enlargement	hypertrophy	Hypertrophy of renal glomerulus	0.231					PARK7,ICAM1	2
Increased Levels of Creatinine	quantity	Increased Levels of Creatinine	0.231					ICAM1,APRT	2
Liver Fibrosis	migration	Migration of hepatic stellate cells	0.231					LGALS1,RACK1	2
Liver Fibrosis, Liver Proliferation	proliferation	Proliferation of hepatic stellate cells	0.231					ITGAV,LGALS1	2
Liver Hyperplasia/Hyperproliferation	cancer	Liver cancer	0.276		0		0.09	SQSTM1,PEBP1,FTL,LSM14A,MMAB,FDPS,CAVIN1,TIA1,MDC1,BAG2,ZYX,CALU,NOP16,PBK,SCARB2,UBAC1,RBBP6,MDH1,YTHDF3,EEF1A1,HSP90B1,TIMM44,HNRNPA1,ACP1,CTSC,EWSR1,LGALS1,PPIL1,HNRNPU,ZC3H11A,ZCCHC9,CLIC1,VIM,RANGAP1,FKBP5,KRT19,HSPA8,PCMT1,GSTP1,U2AF2,NDUFV2,NPM1,SRSF1,EIF1AX,RACK1,GPATCH1,NASP,FUBP1,TNFRSF8,HSPA9,THRAP3,PRKRA,CELF2,PRPF4B,PRPF40A,MRPS16,LOC102724594/U2AF1,TIAL1,GRPEL1,PTGFRN,APEX1,NTMT1,SF3B4,TFB1M,MTHFD2,HTATSF1,CDK11A,UBE2S,RBM14,EIF5B,THOC2,TYMS,CHD1,PABPC4,DDX23,PSME3,TMPO,CACTIN,PPP2R1B,RBM22,MRPS28,TSN,HIBADH,EIF3A,FLNA,DBN1,LMAN1,DHRS2,SPEN,ANXA1,BUD23,CALB1,HIF3A,HSPH1,VCP,RCSD1,PNMA8A,SCAF1,TOP1,DCTPP1,PHGDH,DNTTIP2,COMT,HSPD1,ASAH1,RPL12,GLG1,WWC3,PGK1,PPID,RPL31,SCAF8,PSMD2,TOR1AIP1,TRMT10C,ECHS1,HNRNPUL2,DDX17,VPS4A,MRPL43,PKLR,RRBP1,FDFT1,SRP14,IPO7,MSI2,BZW1,KTN1,NAP1L4,CIT,DDX46,ICAM1	132
Glomerular Injury, Renal Fibrosis	fibrosis	Fibrosis of kidney	0.276					RAB27A,APRT,MANF	3
Liver Inflammation/Hepatitis, Liver Steatosis	nonalcoholic steatohepatitis	Nonalcoholic steatohepatitis	0.276					SRSF1,FDPS,HNRNPU	3
Nephrosis	nephrosis	Nephrosis	0.294					YRDC,GSTP1,FCGR2A,ANXA1	4
Hepatocellular carcinoma, Liver Hyperplasia/Hyperproliferation	invasion	Invasion of hepatocellular carcinoma	0.307					HNRNPA1,ICAM1	2
Liver Hyperplasia/Hyperproliferation	liver carcinoma	Liver carcinoma	0.319		-0.808		-0.536	SQSTM1,PEBP1,FTL,LSM14A,MMAB,FDPS,CAVIN1,TIA1,MDC1,BAG2,ZYX,CALU,NOP16,PBK,SCARB2,UBAC1,RBBP6,MDH1,YTHDF3,EEF1A1,HSP90B1,TIMM44,HNRNPA1,ACP1,CTSC,LGALS1,PPIL1,HNRNPU,ZC3H11A,ZCCHC9,CLIC1,VIM,RANGAP1,FKBP5,KRT19,HSPA8,GSTP1,U2AF2,NDUFV2,NPM1,SRSF1,RACK1,GPATCH1,NASP,FUBP1,HSPA9,THRAP3,PRKRA,CELF2,PRPF4B,PRPF40A,MRPS16,LOC102724594/U2AF1,TIAL1,GRPEL1,PTGFRN,APEX1,NTMT1,SF3B4,TFB1M,MTHFD2,HTATSF1,CDK11A,UBE2S,RBM14,EIF5B,THOC2,TYMS,CHD1,PABPC4,PSME3,TMPO,CACTIN,PPP2R1B,RBM22,MRPS28,TSN,HIBADH,EIF3A,FLNA,DBN1,LMAN1,DHRS2,SPEN,ANXA1,BUD23,CALB1,HIF3A,HSPH1,VCP,RCSD1,PNMA8A,SCAF1,TOP1,DCTPP1,DNTTIP2,COMT,HSPD1,ASAH1,RPL12,GLG1,WWC3,PGK1,PPID,RPL31,SCAF8,PSMD2,TOR1AIP1,TRMT10C,ECHS1,HNRNPUL2,DDX17,VPS4A,MRPL43,PKLR,RRBP1,FDFT1,SRP14,IPO7,MSI2,KTN1,NAP1L4,CIT,ICAM1	124
Glomerular Injury, Renal Inflammation, Renal Nephritis	lupus nephritis	Lupus nephritis	0.331					PSMD2,ICAM1,FCGR2A	3
Liver Hyperplasia/Hyperproliferation	small cell undifferentiated hepatoblastoma	Small cell undifferentiated hepatoblastoma	0.331					TOP1,TYMS,HSP90B1	3
Glomerular Injury, Renal Inflammation, Renal Nephritis	crescentic glomerulonephritis	Acute phase crescentic glomerulonephritis	0.335					ICAM1	1
Kidney Failure	acute renal allograft rejection	Acute renal allograft rejection	0.335					FCGR2A	1
Liver Adhesion	adhesion	Adhesion of hepatocytes	0.335					ICAM1	1
Liver Inflammation/Hepatitis	alcoholic hepatitis	Alcoholic hepatitis	0.335					GSTP1	1
Liver Necrosis/Cell Death	apoptosis	Apoptosis of hepatic stellate cells	0.335					ITGAV	1
Hepatocellular carcinoma, Liver Hyperplasia/Hyperproliferation	advanced hepatocellular carcinoma	BCLC stage C advanced hepatocellular carcinoma	0.335					TYMS	1
Hepatocellular carcinoma, Liver Hyperplasia/Hyperproliferation	metastatic hepatocellular carcinoma	Child-Pugh class A metastatic hepatocellular carcinoma	0.335					TYMS	1
Hepatocellular carcinoma, Liver Hyperplasia/Hyperproliferation	advanced hepatocellular carcinoma	Child-Pugh class B advanced hepatocellular carcinoma	0.335					TYMS	1
Glutathione Depletion In Liver	conjugation	Conjugation of glutathione	0.335					GSTP1	1
Cardiac Enlargement	enlargement	Enlargement of right ventricle	0.335					HIF3A	1
Congenital Heart Anomaly	failure of heart looping	Failure of heart looping	0.335					ALDH1A2	1
Glomerular Injury, Renal Fibrosis	fibrosis	Fibrosis of renal tubule	0.335					APRT	1
Hepatocellular carcinoma, Liver Hyperplasia/Hyperproliferation	growth	Growth of hepatocellular carcinoma	0.335					SCARB2	1
Renal Damage, Renal Tubule Injury	injury	Injury of tubular cells	0.335					ICAM1	1
Congenital Heart Anomaly	interrupted aortic arch	Interrupted aortic arch	0.335					FLNA	1
Heart Failure	ischemic heart failure	Ischemic heart failure	0.335					PPP2R1B	1
Glomerular Injury, Renal Inflammation, Renal Nephritis	crescentic glomerulonephritis	Progressive crescentic glomerulonephritis	0.335					ICAM1	1
Liver Hyperplasia/Hyperproliferation	liver metastasis	Progressive liver metastasis	0.335					TYMS	1
Liver Hyperplasia/Hyperproliferation	liver cholangiocarcinoma	Stage IV liver cholangiocarcinoma	0.335					PSMD2	1
Nephrosis	steroid dependent nephrotic syndrome	Steroid dependent nephrotic syndrome	0.335					FCGR2A	1
Cardiac Dilation, Cardiac Enlargement	dilated cardiomyopathy	Dilated cardiomyopathy	0.341					SQSTM1,SDHB,COMT,PGK1,EMD,TMPO,GLRX5,TOR1AIP1	8
Liver Hyperplasia/Hyperproliferation	intrahepatic bile duct cancer	Intrahepatic bile duct cancer	0.344					TOP1,KRT19,TYMS,HSP90B1,GSTP1,PSMD2	6
Renal Proliferation	cell proliferation	Cell proliferation of kidney cell lines	0.372		0.459		-0.122	SDHB,CSTF2,UBE2I,YBX3,HSPD1,PPP2R1B,AATF,PSMD2	8
Hepatocellular carcinoma, Liver Hyperplasia/Hyperproliferation	hepatocellular carcinoma	Hepatocellular carcinoma	0.374		-0.492		-0.413	SQSTM1,PEBP1,UBE2S,FTL,LSM14A,TYMS,FDPS,CHD1,TIA1,BAG2,PSME3,ZYX,CALU,PBK,SCARB2,TMPO,YTHDF3,EEF1A1,HIBADH,HSP90B1,DBN1,SPEN,ANXA1,HNRNPA1,BUD23,VCP,RCSD1,TOP1,LGALS1,HNRNPU,HSPD1,CLIC1,VIM,RANGAP1,GLG1,FKBP5,KRT19,HSPA8,PGK1,TRMT10C,U2AF2,NPM1,ECHS1,HNRNPUL2,DDX17,RACK1,NASP,RRBP1,FDFT1,IPO7,MSI2,HSPA9,PRPF40A,PTGFRN,ICAM1,SF3B4,MTHFD2	57
Cardiac Dilation, Cardiac Enlargement	idiopathic dilated cardiomyopathy	Idiopathic dilated cardiomyopathy	0.381					SDHB,PGK1	2
Liver Hypoplasia	hypoplasia	Liver Hypoplasia	0.381					MAFG,SPEN	2
Cardiac Arrythmia	long-QT syndrome	Long-QT syndrome	0.381					CIT,TMPO	2
Hepatocellular carcinoma, Liver Hyperplasia/Hyperproliferation	metastatic hepatocellular carcinoma	Metastatic hepatocellular carcinoma	0.381					TYMS,HSP90B1	2
Liver Cirrhosis, Liver Fibrosis	primary biliary cirrhosis	Primary biliary cirrhosis	0.381					GLG1,TXLNA	2
Increased Levels of Hematocrit	hematocrit	Increased Levels of Hematocrit	0.387					CD59,HBZ,APRT	3
Cardiac Infarction	myocardial infarction	Myocardial infarction	0.416					GLO1,ITGAV,PSMA6,PPIF,GCLM,FCGR2A	6
Cardiac Enlargement	enlargement	Enlargement of heart	0.416					SQSTM1,PARK7,ITGAV,COMT,FUBP1,EMD,GLRX5,SDHB,ALDH1A2,GLRX3,CTSC,PGK1,TMPO,TOR1AIP1	14
Renal Necrosis/Cell Death	cell viability	Cell viability of kidney cell lines	0.432		-1		-1.225	HSP90B1,HNRNPU,HYOU1,APEX1	4
Liver Cirrhosis	cirrhosis	Cirrhosis	0.432					GLG1,TXLNA,GSTP1,GCLM	4
Liver Necrosis/Cell Death	necrosis	Necrosis of liver	0.442		-0.378		-0.052	SRSF1,ITGAV,FLNA,HNRNPU,CIT,HSPD1,MANF	7
Liver Enlargement	hepatomegaly	Hepatomegaly	0.451					FDFT1,EWSR1	2
Liver Inflammation/Hepatitis	chronic hepatitis B	Chronic hepatitis B	0.458					HSP90B1	1
Decreased Levels of Albumin	activation	Decreased activation of albumin	0.458					UBE2I	1
Hepatocellular carcinoma, Liver Hyperplasia/Hyperproliferation	diethylnitrosamine-induced hepatocellular carcinoma	Diethylnitrosamine-induced hepatocellular carcinoma	0.458					ANXA1	1
Renal Dilation	dilation	Dilation of renal tubule	0.458					APRT	1
Renal Enlargement	hypertrophy	Hypertrophy of mesangial cells	0.458					PARK7	1
Glomerular Injury, Kidney Failure, Renal Fibrosis	interstitial fibrosis	Interstitial fibrosis of kidney	0.458					APRT	1
Liver Hyperplasia/Hyperproliferation	non-well differentiated fetal hepatoblastoma	Non-well differentiated fetal hepatoblastoma	0.458					HSP90B1	1
Liver Hyperplasia/Hyperproliferation	liver cholangiocarcinoma	Resectable liver cholangiocarcinoma	0.458					HSP90B1	1
Cardiac Necrosis/Cell Death	cell death	Cell death of cardiomyocytes	0.475		-1.781		-1.333	ZYX,ALDH1A2,PARK7,HSPD1,GAPDH,PPIF,MANF	7
Liver Hyperplasia/Hyperproliferation	liver cholangiocarcinoma	Liver cholangiocarcinoma	0.502					KRT19,TYMS,HSP90B1,GSTP1,PSMD2	5
Liver Hyperplasia/Hyperproliferation	growth	Growth of liver tumor	0.516					SCARB2,GSTP1	2
Liver Hyperplasia/Hyperproliferation	primary liver cancer	Primary liver cancer	0.516					TYMS,HSP90B1	2
Liver Hyperplasia/Hyperproliferation	advanced liver tumor	Advanced liver tumor	0.52					TOP1,TYMS,HSP90B1,PSMD2	4
Renal Inflammation, Renal Nephritis	nephritis	Nephritis	0.539					TYMS,PSMD2,ICAM1,APRT,FCGR2A	5
Liver Cirrhosis, Liver Fibrosis	cirrhosis	Cirrhosis of liver	0.543					GLG1,TXLNA,GCLM	3
Congenital Heart Anomaly	atrial septal defect	Atrial septal defect	0.558					FLNA	1
Cardiac Necrosis/Cell Death	cell death	Cell death of ventricular myocytes	0.558					MANF	1
Cardiac Dilation, Cardiac Enlargement	dilated cardiomyopathy 1A	Dilated cardiomyopathy 1A	0.558					EMD	1
Liver Hematopoiesis	hematopoiesis	Hematopoiesis of liver	0.558					CBFB	1
Renal Hypoplasia	hypoplasia	Hypoplasia of kidney	0.558					ALDH1A2	1
Liver Hyperplasia/Hyperproliferation	metastatic intrahepatic cholangiocarcinoma	Progressive metastatic intrahepatic cholangiocarcinoma	0.558					TYMS	1
Liver Steatosis	nonalcoholic fatty liver disease	Nonalcoholic fatty liver disease	0.576					SRSF1,FTL,FDPS,HNRNPU,FDFT1	5
Liver Inflammation/Hepatitis	infection	Infection by Hepatitis C virus	0.589					CYB5B,RACK1,TIAL1	3
Kidney Failure	acute renal failure	Acute renal failure	0.64					GSTP1	1
Cardiac Necrosis/Cell Death	cell viability	Cell viability of cardiomyocytes	0.64					HSPD1	1
Cardiac Hypoplasia	hypoplasia	Hypoplasia of trabeculae carne	0.64					ITGAV	1
Cardiac Damage	injury	Injury of heart	0.64					ANXA1	1
Liver Cholestasis	progressive familial intrahepatic cholestasis type 1	Progressive familial intrahepatic cholestasis type 1	0.64					UQCRFS1	1
Glomerular Injury	abnormal morphology	Abnormal morphology of renal glomerulus	1					COMT	1
Liver Fibrosis	activation	Activation of hepatic stellate cells	1					ITGAV	1
Cardiac Infarction	acute myocardial infarction	Acute myocardial infarction	1					ITGAV,FCGR2A	2
Liver Hyperplasia/Hyperproliferation	liver cholangiocarcinoma	Advanced liver cholangiocarcinoma	1					TYMS,HSP90B1,PSMD2	3
Cardiac Necrosis/Cell Death	apoptosis	Apoptosis of cardiomyocytes	1		-1.82		-1.505	ALDH1A2,PARK7,HSPD1,GAPDH	4
Liver Necrosis/Cell Death	apoptosis	Apoptosis of hepatocytes	1					CIT	1
Liver Necrosis/Cell Death	apoptosis	Apoptosis of liver cells	1					ITGAV,CIT	2
Cardiac Arrythmia	arrhythmia	Arrhythmia	1					FLNA,CIT,TMPO,TNPO1,ANXA1	5
Cardiac Arrythmia	atrial fibrillation	Atrial fibrillation	1					TNPO1,ANXA1	2
Cardiac Dysfunction	calcification	Calcification of aortic valve	1					PEBP1,VIM,SRSF1,CBFB,LGALS1,PKLR,PTGES3,HNRNPU,TPM4,NPM1,EIF5	11
Cardiac Damage	cardiotoxicity	Cardiotoxicity	1					HSP90B1,ANXA1	2
Liver Necrosis/Cell Death	cell death	Cell death of hepatocytes	1					SRSF1,HNRNPU,CIT	3
Liver Necrosis/Cell Death	cell death	Cell death of liver cells	1		-0.447		-0.259	SRSF1,ITGAV,HNRNPU,CIT,HSPD1	5
Congenital Heart Anomaly	congenital heart disease	Congenital heart disease	1					ALDH1A2,FLNA	2
Cardiac Arteriopathy	coronary artery disease	Coronary artery disease	1					SQSTM1,ICAM1	2
Hepatocellular carcinoma, Liver Hyperplasia/Hyperproliferation	development	Development of hepatocellular carcinoma	1					DDX17,LGALS1,PSME3	3
Liver Hyperplasia/Hyperproliferation	development	Development of liver tumor	1		0		0.173	DDX17,LGALS1,PSME3,MTDH	4
Cardiac Arteriopathy	disorder of coronary artery	Disorder of coronary artery	1					SQSTM1,ITGAV,ICAM1,RCSD1	4
Heart Failure	failure	Failure of heart	1					PEBP1,PARK7,FLNA,PPP2R1B,PPIF	5
Cardiac Dilation, Cardiac Enlargement	familial dilated cardiomyopathy	Familial dilated cardiomyopathy	1					EMD,TMPO	2
Cardiac Dilation, Cardiac Enlargement	familial primary dilated cardiomyopathy	Familial primary dilated cardiomyopathy	1					EMD	1
Liver Hyperplasia/Hyperproliferation	growth	Growth of liver cholangiocarcinoma	1					GSTP1	1
Liver Damage	hepatic injury	Hepatic injury	1					STUB1	1
Liver Steatosis	hepatic steatosis	Hepatic steatosis	1		0.6		1.006	SRSF1,FKBP5,FTL,FDPS,HNRNPU,CDKN2AIP,TIA1,FDFT1,GSTP1,PSME3,MANF	11
Cardiac Arrythmia	hereditary Wolff-Parkinson-White syndrome	Hereditary Wolff-Parkinson-White syndrome	1					FLNA	1
Cardiac Enlargement	hypertrophy	Hypertrophy of cardiomyocytes	1					GLRX3	1
Cardiac Enlargement	hypertrophy	Hypertrophy of heart	1					PARK7,GLRX3,FUBP1,CTSC	4
Cardiac Enlargement	hypertrophy	Hypertrophy of heart cells	1					GLRX3,CTSC	2
Glomerular Injury, Renal Inflammation, Renal Nephritis	IgA nephropathy	IgA nephropathy	1					PSMD2	1
Increased Levels of Red Blood Cells	quantity	Increased Levels of Red Blood Cells	1					CD59,HBZ	2
Renal Damage	injury	Injury of kidney	1					CD59,ICAM1,FCGR2A	3
Liver Damage	damage	Liver Damage	1					SRSF1,STUB1,GSTP1	3
Liver Hyperplasia/Hyperproliferation	liver tumor	Liver tumor	1		0.249		0.362	SQSTM1,PEBP1,FTL,LSM14A,MMAB,FDPS,CAVIN1,TIA1,MDC1,BAG2,ZYX,CALU,NOP16,PBK,SCARB2,UBAC1,RBBP6,MDH1,YTHDF3,EEF1A1,HSP90B1,RCC2,TIMM44,ZC3H8,ECI1,HNRNPA1,ACP1,CTSC,EWSR1,TMA16,LGALS1,PPIL1,HNRNPU,TTC4,ZC3H11A,ZCCHC9,CLIC1,RPS20,VIM,RANGAP1,FKBP5,KRT19,HSPA8,PCMT1,GSTP1,U2AF2,NDUFV2,NPM1,SRSF1,EIF1AX,RACK1,GPATCH1,NASP,FUBP1,TNFRSF8,HSPA9,THRAP3,PRKRA,CELF2,PRPF4B,PRPF40A,MRPS16,LOC102724594/U2AF1,TIAL1,GRPEL1,PTGFRN,APEX1,NTMT1,SF3B4,TFB1M,MTHFD2,HTATSF1,CDK11A,UBE2S,RBM14,EIF5B,THOC2,TYMS,CHD1,PABPC4,DDX23,PSME3,TNPO1,TMPO,CACTIN,PPP2R1B,RBM22,MTDH,MRPS28,TSN,HIBADH,EIF3A,FLNA,DBN1,LMAN1,DHRS2,SPEN,ANXA1,CHERP,SPATS2L,BUD23,CALB1,HIF3A,HSPH1,VCP,RCSD1,PNMA8A,SCAF1,TOP1,DCTPP1,PHGDH,DNTTIP2,COMT,HNRNPF,HSPD1,ASAH1,RPL12,GLG1,WWC3,PGK1,PPID,RPL31,SCAF8,PSMD2,TOR1AIP1,TRMT10C,ECHS1,HNRNPUL2,DDX17,VPS4A,MRPL43,PKLR,RRBP1,MSN,FDFT1,SRP14,IPO7,MSI2,BZW1,KTN1,ERP44,NAP1L4,CIT,DDX46,ICAM1	145
Liver Hyperplasia/Hyperproliferation	liver cholangiocarcinoma	Locally advanced liver cholangiocarcinoma	1					HSP90B1	1
Liver Hyperplasia/Hyperproliferation	liver cancer	Metastatic liver cancer	1					TOP1,TYMS,HSP90B1	3
Liver Hyperplasia/Hyperproliferation	liver cholangiocarcinoma	Metastatic liver cholangiocarcinoma	1					TYMS,HSP90B1	2
Pulmonary Hypertension	primary pulmonary hypertension	Primary pulmonary hypertension	1					AK4	1
Cardiac Proliferation	proliferation	Proliferation of cardiomyocytes	1					ALDH1A2	1
Renal Damage, Renal Tubule Injury	proximal tubular toxicity	Proximal tubular toxicity	1					LGALS1,GSTP1	2
Hepatocellular carcinoma, Liver Hyperplasia/Hyperproliferation	recurrent hepatocellular carcinoma	Recurrent hepatocellular carcinoma	1					HSP90B1	1
Cardiac Infarction	ST-elevation myocardial infarction	ST-elevation myocardial infarction	1					ITGAV	1
Congenital Heart Anomaly	single ventricle defect	Single ventricle defect	1					FLNA	1
Liver Hyperplasia/Hyperproliferation	liver cholangiocarcinoma	Unresectable liver cholangiocarcinoma	1					TYMS,HSP90B1	2

### Sheet: Networks
Networks for My Projects->David Palmer->2024-04-05_PL Output_David Palmer 050324 OOPs TMT KU812_Pr - p05_user
ID	Analysis	Molecules in Network	Score	Focus Molecules	Top Diseases and Functions
1	2024-04-05_PL Output_David Palmer 050324 OOPs TMT KU812_Pr - p05_user	60S ribosomal,60S ribosome,60s ribosomal complex lacking L13a subunit,BAG2,CBFB,CDK11A,CDK5RAP2,CEP72,Centrosomes containing recruited CDK11p58,DRG1,EEF1A1,EIF2,EIF3A,EIF5B,HSPA8,IPO7,KRT19,MTDH,MTHFD2,NOP16,NPM1,OXSR1,PHGDH,PNMA8A,PRC2,PRRC2C,Phosphorylated UPF1:SMG5:SMG7:SMG6:PP2A:Translated mRNP,RBM14,RPL31,RPL38,RRBP1,SQSTM1,STUB1/HSC70/BAG2,YBX3,histone H3	50	26	Cell Cycle, Cellular Assembly and Organization, DNA Replication, Recombination, and Repair
2	2024-04-05_PL Output_David Palmer 050324 OOPs TMT KU812_Pr - p05_user	3' end cleaved, ligated exon containing,AATF,ALDH1A2,ATAC B,ATAC C,Alternative Splicing Factors,CCDC124,CELF2,CPSF7,CSTF2,DDX23,FGFR2 IIIb-specific splicing,HNRNPA0,HNRNPA1,HNRNPF,HTATSF1,JNK,PDCD6,PRPF4B,RAR,RBM8A,RHOBTB1 interacting proteins,RHOBTB1:GTP:RHOBTB1 interacting proteins,SARNP,SCAF1,SPEN,SRSF1,Spliced mRNA:CBC:EJC:TREX,Spliceosomal E,THOC2,TIAL1,U2AF2,ZC3H11A,capped, methylated pre-mRNP:CBC,spliced mRNA:EJC:CBC complex:Alternative splicing factor	40	22	RNA Post-Transcriptional Modification, Molecular Transport, RNA Trafficking
3	2024-04-05_PL Output_David Palmer 050324 OOPs TMT KU812_Pr - p05_user	980kDa,ADRB,ANXA6,CLIC1,Complex I,Cytochrome bc1,ERK,ETFB,FDPS,GCR/glucocorticoid dimer,GLO1,GRPEL1,GRSF1,HGH1,MMAB,MSI2,Mitochondrial ETC 1,Mitochondrial respiratory transport chain,NADH dehydrogenase,NDUFA2,NDUFS3,NDUFV2,Oxphos,RHOG plasma membrane effectors,SLIRP,SPATS2L,TIMM23 (complex),TIMM23 PAM:Precursor Cargo,TIMM23 SORT:Cargo,TIMM44,TRMT10C,TTC4,YARS2,ZCCHC9,cytochrome-c oxidase	35	20	Metabolic Disease, Organismal Injury and Abnormalities, Neurological Disease
4	2024-04-05_PL Output_David Palmer 050324 OOPs TMT KU812_Pr - p05_user	ATXN10,BUD23,C1QBP,CAVIN1,CHD1,CHD2,CIT,DBN1,DNTTIP2,LUC7L,MAGEB2,MCAM,NAP1L1,NAP1L4,PCMT1,PI3K (complex),RAC1 effectors,RAC1:GTP:RAC1 effectors,RHOA plasma membrane effectors,RHOA:GTP:cytosolic RHOA effectors,RHOB effectors (plasma membrane),RHOB:GTP:cytosolic RHOB effectors,RHOC effectors,RHOC:GTP:RHOC effectors,RHOD plasma membrane effectors,RHOD:GTP:RHOD plasma membrane effectors,RHOF effectors,RHOF:GTP:RHOF effectors,RHOG:GTP:RHOG plasma membrane effectors,RTRAF,TFB1M,TMPO,TOR1AIP1,UBAP2L,cytokeratin	35	20	Cellular Assembly and Organization, Hereditary Disorder, Neurological Disease
5	2024-04-05_PL Output_David Palmer 050324 OOPs TMT KU812_Pr - p05_user	28S ribosomal subunit,28S ribosomal subunit:MTIF3,28S ribosomal subunit:MTIF3:MTIF2:GTP:mRNA:fMet-tRNA,47S pre-rRNA:SSU processome,55S ribosome:mRNA:fMet-tRNA,55S ribosome:mRNA:fMet-tRNA:aminoacyl-tRNA:TUFM:GTP,55S ribosome:mRNA:tRNA:MRRF,BCCIP,CDKN2AIP,CSDE1/HNRNPD/PABP/PAIP1/SYNCRIP,Complement component 1,DDX17,HNRNPU,HNRNPUL2,Immunoglobulin,LSM14A,MRPS16,MRPS28,MRPS31,MRPS9,NUDCD2,PABP,PABPC4,PAIP1,RNR,RRP36,SNU13,SSU Processome,SUCLG2,WDR43,YTHDF3,ZCCHC3,ZNF326,snRNP,snRNP-IgG IC	35	20	RNA Post-Transcriptional Modification, Gene Expression, RNA Damage and Repair
6	2024-04-05_PL Output_David Palmer 050324 OOPs TMT KU812_Pr - p05_user	39S ribosomal subunit,55S ribosome:MRRF:GFM2:GTP,55S ribosome:mRNA:peptidyl-tRNA:MTRF1L:GTP,55S ribosome:mRNA:tRNA:peptidyl-tRNA:GFM1:GTP,CD59,CISD1,COPII cargo receptors:SAR1B:GTP:SEC23:SEC24,COPII cargo:receptors,COPII cargo:receptors:SAR1B:GTP:SEC23:SEC24:SEC16A:SEC16B:TFG hexamer,COPII cargo:receptors:SAR1B:GTP:SEC23:SEC24:SEC16A:SEC16B:TFG hexamer:SEC13:SEC31:SEC23IP:v-SNARES,COPII cargo:receptors:SEC23:SEC24:SEC13:SEC31:SEC23IP:v-SNAREs,COPII cargo:receptors:SEC23:SEC24:SEC13:SEC31:SEC23IP:v-SNAREs:TRAPPCII:RAB1:GDP,COPII cargo:receptors:SEC23:SEC24:SEC13:SEC31:SEC23IP:v-SNAREs:TRAPPCII:RAB1:GTP,COPII cargo:receptors:SEC23:SEC24:SEC13:SEC31:SEC23IP:v-SNAREs:TRAPPCII:RAB1:GTP:USO1 homodimer:GOLGA2:GORASP1,COPII cargo:receptors:v:SNAREs:GOLGA2:GORASP1:USO1 homodimer,COPZ1,CTSC,CYB5B,ECHS1,ERP44,FTL,GPATCH1,HYOU1,LMAN1,MPP1,MRPL27,MRPL38,MRPL41,MRPL43,MRPS23,RAB27A,RHOG:GTP:RHOG endoplasmic reticulum effectors,SSBP1,TOMM20,VEGF	35	20	Humoral Immune Response, Inflammatory Response, Cardiovascular Disease
7	2024-04-05_PL Output_David Palmer 050324 OOPs TMT KU812_Pr - p05_user	ANXA1,ATP synthase,CD3 (complex),CKB,DHRS2,ERM,EWSR1,F Actin,FUBP1,GAPDH,GLRX5,GTF2E2,HSP90 (family),HSPA9,HSPD1,MDC1,MSN,PARP,PEBP1,PGK1,PKLR,RNA polymerase II,SCAF8,SHMT2,SRC (family),STAT4 dimer,TCR (complex),UCHL3,ZYX,actin,caspase,cyclin B,cytochrome C,succinate dehydrogenase,talin	33	19	Cancer, Organismal Injury and Abnormalities, Endocrine System Disorders
8	2024-04-05_PL Output_David Palmer 050324 OOPs TMT KU812_Pr - p05_user	26S proteasome,ALT,AMPK,APEX1,Ag-substrate:E3:E2:Ub,CHERP,DCTPP1,E3 ligases in proteasomal degradation,E3:K48-iquitinated substrate,E3:Ub:substrate,EMD,FLNA,FSH,GP1BB,GSTP1,IDH3A,IKB,IKK (complex),LGALS1,LH,MAP1LC3,MEK,MTORC1,NTPCR,PRDX5,PRKAA,PRPF40A,SCARB2,SDHB,STUB1,TPM4,UBAC1,UBE2S,VIM,ubiquitin	33	19	Cell-To-Cell Signaling and Interaction, Hematological System Development and Function, Endocrine System Disorders
9	2024-04-05_PL Output_David Palmer 050324 OOPs TMT KU812_Pr - p05_user	26S proteasome Reactome,26S proteasome Reactome b,AAGAB,ADRM1:26S proteasome,ADRM1:26S proteasome:UCHL5,ADRM1:26S proteasome:USP14,ASAH1,ATPase,Azurophil granule lumen proteins,C8orf33,Fibrin,Ficolin-rich granule lumen proteins,HSP27,HSPA8 bound autophagic substrates,HSPA8:LAMP2a multimeric,HSPA8:Substrate:LAMP2a,Hif1,ICAM1,IFN,NADPH oxidase,NEDD8,UBD:NUB1:26S proteasome,PARK7,PDAP1,PDGF (complex),PL:HSPA8:Autophagy substrate,PRKRA,PSMA6,PSMD2,PSME3,PURA,TIA1,VCP,VPS4A,ZC3H8,pro-inflammatory cytokine	24	15	Cellular Function and Maintenance, Protein Synthesis, Hereditary Disorder
10	2024-04-05_PL Output_David Palmer 050324 OOPs TMT KU812_Pr - p05_user	ACP1,CALU,CK2,CLNS1A,FAM20C:FAM20C substrates,GTPase,KPNA2,KTN1,Kinetochore:CDC42:GTP:DIAPH2-2,Kinetochore:Mad1:MAD2,MAPK,NASP,NME1-NME2,NUDC:EML4 homotrimer:Microtubule-bound kinetochore,PIAS,PPP2R1B,RANGAP1,RBBP6,RCC2,RHOG endoplasmic reticulum effectors,STAG2,RAD21-Ac-Cohesin:PDS5:CDCA5:WAPAL:Sister Centromeres:Kinetochores:Microtubules,Sister Centromere:Kinetochore:Microtubules,TBCA,THRAP3,TOP1,TOP2,UBE2I,beta tubulin,gamma tubulin (family),histone,histone H2A,histone H2B,histone H4,importin alpha,importin beta	24	15	Dermatological Diseases and Conditions, Organismal Injury and Abnormalities, Cellular Development
11	2024-04-05_PL Output_David Palmer 050324 OOPs TMT KU812_Pr - p05_user	AK4,BZW1,CBP/p300,CHIP/HSC70/HSP70/HSP90/BAG2,EGLN,ESR1:ESR1 agonists,ESR1:ESR1 antagonists,ESR1:chaperone,ESR2:chaperone,ESR:ESTG:chaperone complex,ESTG:ESR1:chaperone,ESTG:ESR2:chaperone,FKBP5,FKBP51/TEBP/GR/HSP90/HSP70,GLRX3,HINT1,HSP,HSP70,HSPH1,HTT aggregate,MPT pore,PKC,PPID,PPIF,PTGES3,SUMO,SYPL1,TMA16,TNPO1,TOMM34,TSN,dynamin,phosphatase,pre-RISC,proteasome	22	14	Hereditary Disorder, Neurological Disease, Organismal Injury and Abnormalities
12	2024-04-05_PL Output_David Palmer 050324 OOPs TMT KU812_Pr - p05_user	18SE pre-40S particle,40S ribosomal,40S ribosome/eIF3/mRNA/eIF4A/eIF4B/eIF4E/eIF4G,40S:eIF3:eIF1A,43S,43S translation preinitiation,43S: Ceruloplasmin mRNA:eIF4F:eIF4B:eIF4H:PABP,43S:mRNA:eIF4F:eIF4B:eIF4H,48S ribosome,APH-1,ARL15,C1Q (family),CD63,CT45A10/CT45A5,Cr3,EIF1AX,EIF3,EIF3D,EIF3K,EIF3M,EIF4G,ERK1/2,FGF,Ferritin,GLG1,L13a associated wth the 3 prime UTR GAIT element of ceruloplasmin mRNA within the translation initiation,MANF,MPZL1,PTGFRN,Platelet releasate cytosolic proteins,RPS21,Ribosome 40S,Secretase gamma,TAGLN2,collagen	20	13	Cellular Function and Maintenance, Gene Expression, Protein Synthesis
13	2024-04-05_PL Output_David Palmer 050324 OOPs TMT KU812_Pr - p05_user	80S Ribosome:mRNA:peptidyl-tRNA with elongating peptide,80S:Met-tRNAi:mRNA:SECISBP2:Sec,80S:Met-tRNAi:mRNA:SECISBP2:Sec-tRNA(Sec):EEFSEC:GTP,80S:Met-tRNAi:mRNA:eIF5B:GTP,80S:aminoacyl tRNA:mRNA:eEF1A:GTP,APRT,GCN1:80S ribosome:mRNA,IMPACT:GCN1:80S ribosome:mRNA,Me-Q185-ETF1 dimer:eRF3:GDP:80S Ribosome:mRNA:peptidyl-tRNA,Me-Q185-ETF1 dimer:eRF3:GTP:80S Ribosome:mRNA:peptidyl-tRNA,NTMT1,PBK,RPL12,RPS12,RPS20,RPS5,S100A11,SMG1:UPF1:EJC:Translated mRNP,SRP,SRP receptor:SRP:ribosome:polypeptide+signal,SRP14,SRP68,SRP72,SRP9,SRP:polypeptide+signal:ribosome,Secretory granule lumen proteins,Signal Recognition Particle,Translated ROBO3.2 mRNA in complex with NMD-initiating UPF2,Translated mRNA Complex with Premature Termination Codon Not Preceding Exon Junction,UPF1:eRF3 Complex on Translated mRNA,ZC3H15,casein,p38 MAPK,polypeptide+signal:Translocon,tRNA:EIF2AK4:GCN1:80S Ribosome:mRNA	20	13	Developmental Disorder, Hereditary Disorder, Inflammatory Disease
14	2024-04-05_PL Output_David Palmer 050324 OOPs TMT KU812_Pr - p05_user	A pre-splicing,ATAC A,CACTIN,CALB1,CDK4/6,DDX46,E pre-splicing,E2F,EIF5,FAM50A,Intron Lariat Spliceosome (ILS),LOC102724594/U2AF1,NFkB (complex),NXF1,2:NXT1::polyadenylated, capped mRNA:CBC:EJC:TREX:SRSF proteins,PPIL1,RB,RBM22,SF3B4,SF3B6,SOD,SRSF9,Spliced mRNP,Spliceosomal A Reactome,Spliceosomal B Reactome,Spliceosomal Bact,Spliceosomal C Reactome,Spliceosomal C*,Spliceosomal P,Spliceosomal Pre-B,TYMS,U2 snRNP Reactome,U2AF (family),peptidylprolyl isomerase,polyadenylated, capped mRNA:CBC:EJC:TREX:SRSF proteins,spliceosome B	18	12	RNA Post-Transcriptional Modification, Developmental Disorder, Hereditary Disorder
15	2024-04-05_PL Output_David Palmer 050324 OOPs TMT KU812_Pr - p05_user	ABCF1,ANLN,CALM1 (includes others),CAPZB,CCDC171,CIT,CMYA5,CRTAP,EFTUD2,EIF5AL1,FAM200A,FAM228B,FBLL1,H4C7,HNRNPCL3/HNRNPCL4,HSP90B1,KIF14,LIMD2,MCM2,MDH1,MYO3A,Manf,NANOS3,NLRP9,PDIA6,PPA1,PRSS56,RAB35,RCSD1,RHOA,RHOB,RHOC,RAC1:GTP:CIT:KIF14:PRC1,ROGDI,SEC31B,TXLNA,YRDC,ZNF142	16	11	Cell Cycle, Cellular Movement, Connective Tissue Disorders
16	2024-04-05_PL Output_David Palmer 050324 OOPs TMT KU812_Pr - p05_user	Ap1,BCR (complex),Calcineurin (complex),Complement,FCGR2A,FDFT1,Fibrinogen,GCLM,GSK3,HDL,HMBS,IFN beta,IL1,IL12 (complex),IL12 (family),IL23,ITGAV,IgE,IgG,IgM,LDL,MAFG,MHC class II (complex),NFkB (family),PI3K (family),PLC gamma,SAMSN1,STAT5A/B,SYK/ZAP,TGF beta,TNFRSF8,TPST2,cytokine,hemoglobin,interferon alpha	12	9	Hematological Disease, Hereditary Disorder, Metabolic Disease
17	2024-04-05_PL Output_David Palmer 050324 OOPs TMT KU812_Pr - p05_user	ADCY,CAP1,CG,COMT,CREB,Collagen type I (complex),Collagen type IV,Collagen(s),ECI1,G protein alpha,G protein alpha i,HIBADH,Integrin,MAP4,MLC,PDGF-BB,PDGFR,PKA,PP2A,PPP2C,PROCR,RACK1,RAP1,RAS,ROCK,TSH,alpha catenin,alpha tubulin,calmodulin,chaperone,estrogen receptor,growth hormone,insulin,p70 S6k,peroxidase (miscellaneous)	9	7	Connective Tissue Disorders, Developmental Disorder, Hereditary Disorder
18	2024-04-05_PL Output_David Palmer 050324 OOPs TMT KU812_Pr - p05_user	ADAP1,ATXN7L2,CCAT1,CCN4,CDCA7,CISD3,COX6A1,CRIP1,DHODH,GCLM,MAG,MAOA,MAP2K1/2,MSP-RON Signaling in Cancer Cells Pathway,MYC,NDUFA2,NOTCH,NSUN3,NUMBL,OCIAD2,PDGF Signaling,PUS1,S100A11,SHOC2,SRFBP1,TFB1M,THUMPD1,Transcriptional Regulatory Network in Embryonic Stem Cells,UQCRFS1,YARS2,miR-145-5p (and other miRNAs w/seed UCCAGUU),miR-17-5p (and other miRNAs w/seed AAAGUGC),miR-199a-3p (and other miRNAs w/seed CAGUAGU),mir-204 (includes others),mir-26 (includes others)	9	7	Infectious Diseases, Organismal Development, Organismal Injury and Abnormalities
19	2024-04-05_PL Output_David Palmer 050324 OOPs TMT KU812_Pr - p05_user	AKT,CCNK:CDK12:CDK12-Phosphorylated Elongation Complex at DNA repair genes,CRL E3 ubiquitin ligase complex:COMMDs:CCDC22:DCUN1Ds,CTR9,CUL2/ELOC/ELOB/RACK1/RBX1/SAT1,Collagen type V,DCUN1D5,ELOB,ELOC,Elongation,Elongation Complex at DNA Repair Genes,Elongin BC,HIF3A,HIV-1 Tat-containing paused processive elongation,HIV-1 elongation,HIV-1 elongation complex containing Tat,HIV-1 paused processive elongation,Hif,Holo RNA polymerase II,NEDD8-AcM-UBE2F:CRL5 E3 ubiquitin ligase:COMMDs:CCDC22:DCUN1Ds,NEDD8-AcM-UBE2M:CRL2 E3 ubiquitin ligase:COMMDs:CCDC22:DCUN1D1,2,4,5,NEDD8-CRL2 E3 ubiquitin ligase:COMMDs:CCDC22:DCUN1D1,2,4,5,NEDD8-CRL5 E3 ubiquitin ligase:COMMDs:CCDC22:DCUN1Ds,Paused processive elongation,Processive elongation,RBX1:NEDD8-CUL2:EloB,C:VHL:COMMDs:CCDC22:DCUN1D1,2,4,5,RBX1:NEDD8-CUL2:EloB,C:VHL:COMMDs:CCDC22:DCUN1D1,2,4,5:UBXN7,RBX1:NEDD8-CUL2:EloB,C:VHL:COMMDs:CCDC22:DCUN1D1,2,4,5:hydroxyPro-HIF-alpha,SSRP1,hydroxyPro-HIF-alpha:VHL:EloB,C:CUL2:RBX1,hydroxyPro-HIF-alpha:VHL:EloB,C:CUL2:RBX1:LIMD1,AJUBA,WTIP:PHD2,3,ub-HIF-alpha:VHL:EloB,C:CUL2:RBX1,ub-hydroxyPro-HIF-alpha:VCB (with or without LIMD1),ub-hydroxyPro-HIF-alpha:VHL:EloB:EloC:CUL2:RBX1:LIMD1,AJUBA,WTIF:PHD2,3,ub-hydroxyPro-HIF-alpha:VHL:EloB:EloC:NEDD8-CUL2:RBX1:COMMDs:CCDC22:DCUN1D1,2,4,5	7	6	Gene Expression, Cellular Assembly and Organization, DNA Replication, Recombination, and Repair
20	2024-04-05_PL Output_David Palmer 050324 OOPs TMT KU812_Pr - p05_user	1,2-diolein diacylclycerol,APLN,APOL2,ARHGDIG,CPLA2,FCGR1A/2A/3A,FPR1,FPR3,HBZ,ITGB2,KIR3DL1,NDPK,P-TEFb,PADI2,PI3K p85,PLA2,PLA2G6,PRKCA,PRKD1,RAC,RAS homolog,SYNCRIP,TRIR,TRPV6,WWC3,adenosine triphosphate,caveolin,cyclic AMP,focal adhesion kinase,hypoxanthine,lamin B,miR-149-5p (miRNAs w/seed CUGGCUC),nonselective cation channel,taurine,trypsin	6	5	Cell Signaling, Cellular Function and Maintenance, Molecular Transport

### Sheet: Tox Lists
Tox Lists for My Projects->David Palmer->2024-04-05_PL Output_David Palmer 050324 OOPs TMT KU812_Pr - p05_user
Ingenuity Toxicity Lists	-log(p-value)	Ratio	Molecules
Increases Liver Hyperplasia/Hyperproliferation	1.67	0.375	DDX17,PHGDH,HNRNPA1,PCMT1,SCARB2,MTDH,PSME3,MSI2,YTHDF3
Increases Liver Hepatitis	1.63	0.5	DDX17,RACK1,FDPS,TIAL1,ICAM1
FXR/RXR Activation	1.44	0.455	PKLR,MAFG,GSTP1,ICAM1,GCLM
Renal Necrosis/Cell Death	1.14	0.257	DDX17,EEF1A1,ITGAV,PARK7,HSP90B1,SSRP1,HNRNPU,FDFT1,AATF,PPID,STUB1,HYOU1,CALB1,GAPDH,GSTP1,VCP,ICAM1,APEX1,APRT
Cholesterol Biosynthesis	0.803	0.5	FDPS,FDFT1
Mitochondrial Dysfunction	0.8	0.25	SDHB,PRDX5,PARK7,CYB5B,NDUFS3,TOMM34,TOMM20,GSTP1,PPIF,UQCRFS1,NDUFA2,NDUFV2
Primary Glomerulonephritis Biomarker Panel (Human)	0.734	1	TYMS
Genes associated with Chronic Allograft Nephropathy (Human)	0.734	1	ICAM1
Xenobiotic Metabolism Signaling	0.724	0.269	ALDH1A2,FTL,PTGES3,HSP90B1,PPP2R1B,GSTP1,DHRS2
Acute Renal Failure Panel (Rat)	0.636	0.4	EIF1AX,ANXA1
Fatty Acid Metabolism	0.531	0.267	ECI1,ALDH1A2,DHRS2,ECHS1
Increases Heart Failure	0.475	0.5	PPIF
Increases Depolarization of Mitochondria and Mitochondrial Membrane	0.475	0.5	PEBP1
Glutathione Depletion - Phase II Reactions	0.475	0.5	GSTP1
Long-term Renal Injury Pro-oxidative Response Panel (Rat)	0.475	0.5	HIF3A
Aryl Hydrocarbon Receptor Signaling	0.468	0.25	ALDH1A2,PTGES3,HSP90B1,GSTP1
Increases Glomerular Injury	0.42	0.286	RAB27A,ICAM1
Increases Renal Proliferation	0.416	0.227	SDHB,CSTF2,YBX3,HSPD1,AATF
Decreases Transmembrane Potential of Mitochondria and Mitochondrial Membrane	0.413	0.235	CISD1,HINT1,AATF,ECHS1
Oxidative Stress	0.413	0.25	PRDX5,ICAM1,GCLM
Liver Proliferation	0.356	0.231	ITGAV,LGALS1,CIT
Increases Liver Steatosis	0.356	0.231	FKBP5,FDPS,PSME3
Liver Necrosis/Cell Death	0.354	0.206	SRSF1,ITGAV,FLNA,HNRNPU,CIT,HSPD1,MANF
LXR/RXR Activation	0.346	0.25	FDFT1,ECHS1
Anti-Apoptosis	0.339	0.333	BAG2
Renal Proximal Tubule Toxicity Biomarker Panel (Rat)	0.339	0.333	GSTP1
Genes Upregulated in Response to Proteinuria-induced Oxidative Stress in Renal Proximal Tubule Cells (Human)	0.339	0.333	COMT
LPS/IL-1 Mediated Inhibition of RXR Function	0.287	0.222	ALDH1A2,GSTP1
Cardiac Necrosis/Cell Death	0.269	0.189	ZYX,ALDH1A2,PARK7,HSPD1,GAPDH,PPIF,MANF
NRF2-mediated Oxidative Stress Response	0.257	0.186	SQSTM1,FKBP5,FTL,HSP90B1,MAFG,GSTP1,VCP,GCLM
Increases Renal Nephritis	0.253	0.25	FCGR2A
Hepatic Fibrosis	0.251	0.19	GLG1,TXLNA,ICAM1,GCLM
Increases Renal Damage	0.239	0.2	ICAM1,FCGR2A
Long-term Renal Injury Anti-oxidative Response Panel (Rat)	0.194	0.2	GCLM
Hypoxia-Inducible Factor Signaling	0	0.158	UBE2S,EIF1AX,UBE2I
PPARα/RXRα Activation	0	0.0625	HSP90B1
VDR/RXR Activation	0	0.167	CALB1
RAR Activation	0	0.0769	ALDH1A2,APEX1
Cardiac Hypertrophy	0	0.0833	GLRX3,CTSC
Cardiac Fibrosis	0	0.0833	GLO1,ECHS1
Increases Transmembrane Potential of Mitochondria and Mitochondrial Membrane	0	0.182	LGALS1,ICAM1

### Sheet: Analysis Ready Molecules
Analysis Ready Molecules for My Projects->David Palmer->2024-04-05_PL Output_David Palmer 050324 OOPs TMT KU812_Pr - p05_user
ID	Symbol	Expr Log Ratio	Expr p-value	Expr False Discovery Rate (q-value)
P0DMU9	CT45A10/CT45A5	-2.09919	0.00308253	0.149516
P43121	MCAM	-1.21225	0.0189153	0.213491
P13224	GP1BB	-1.20213	0.043473	0.271959
O14578	CIT	-1.13887	0.0424456	0.269714
P30613	PKLR	-1.11823	0.00283578	0.147643
Q9BUQ8	DDX23	-1.09233	0.0324851	0.257014
P08397	HMBS	-1.03382	0.00884124	0.192916
Q9Y4L1	HYOU1	-1.02344	0.000671263	0.101836
Q15061	WDR43	-0.953537	0.0124662	0.20519
Q00839	HNRNPU	-0.942732	0.0495719	0.273199
P11387	TOP1	-0.929212	0.00658138	0.17384
Q15286	RAB35	-0.92274	0.0145729	0.20519
O95319	CELF2	-0.912153	0.0263304	0.232413
O60704	TPST2	-0.903379	0.00689328	0.17384
Q08945	SSRP1	-0.887131	0.000168779	0.0544818
Q01085	TIAL1	-0.853932	0.000293591	0.0592319
Q5STZ8	ABCF1	-0.852327	0.00329742	0.152058
A0A7I2V3R8	HNRNPA1	-0.845058	0.0472735	0.273199
P21333	FLNA	-0.838192	0.00180468	0.113352
P26368	U2AF2	-0.812304	0.000816256	0.101836
Q13151	HNRNPA0	-0.808835	0.0150121	0.20519
Q96PK6	RBM14	-0.808582	0.00314966	0.149516
Q15427	SF3B4	-0.788885	0.0119177	0.20519
Q13523	PRPF4B	-0.779571	0.0155065	0.20519
P31483	TIA1	-0.77478	0.0310892	0.25089
Q01844	EWSR1	-0.769349	0.0393757	0.264802
Q14320	FAM50A	-0.745395	0.0437647	0.272727
P04406	GAPDH	-0.745038	0.00941035	0.192916
Q8ND56	LSM14A	-0.742535	3.78107e-05	0.0305133
A0A0C4DG89	DDX46	-0.724774	0.0200053	0.214207
Q96T58	SPEN	-0.689212	0.0382387	0.261106
O14647	CHD2	-0.686706	0.0363713	0.260391
Q14152	EIF3A	-0.664117	0.0262368	0.232413
Q9NXV6	CDKN2AIP	-0.660362	0.0128319	0.20519
Q9Y520	PRRC2C	-0.644078	0.0337861	0.260391
Q9P258	RCC2	-0.624575	0.0161625	0.20519
Q1KMD3	HNRNPUL2	-0.616998	0.0163416	0.20519
P11142	HSPA8	-0.611871	0.00122371	0.113352
Q00577	PURA	-0.600122	0.00950865	0.192916
Q5BKZ1	ZNF326	-0.591888	0.0132378	0.20519
O60841	EIF5B	-0.591736	0.0107068	0.203303
Q13268	DHRS2	-0.589838	0.00655637	0.17384
Q9UQ88	CDK11A	-0.587361	0.0283509	0.242108
P27695	APEX1	-0.581181	0.0293403	0.246642
Q92896	GLG1	-0.573377	0.0302158	0.247718
Q7Z739	YTHDF3	-0.571475	0.0175442	0.20519
O14646	CHD1	-0.558626	0.0201732	0.214207
Q14157	UBAP2L	-0.556197	0.0300778	0.247718
Q6PD62	CTR9	-0.551911	0.0448733	0.273199
Q00013	MPP1	-0.547059	0.00297639	0.149516
Q8NI27	THOC2	-0.52014	0.0370467	0.260391
P63244	RACK1	-0.498804	0.0299177	0.247718
P52597	HNRNPF	-0.483317	0.0219371	0.220376
Q9NUD5	ZCCHC3	-0.47637	0.0446545	0.273199
O15371	EIF3D	-0.475414	0.0175248	0.20519
Q9H7N4	SCAF1	-0.465024	0.0116861	0.20519
A0A7I2V4L7	PABPC4	-0.444036	0.0400724	0.266347
Q8N684	CPSF7	-0.440624	0.00890483	0.192916
Q7Z6E9	RBBP6	-0.43502	0.013586	0.20519
O43719	HTATSF1	-0.427769	0.018259	0.209007
Q13510	ASAH1	-0.42675	0.049024	0.273199
P26038	MSN	-0.415113	0.00561319	0.17384
Q92598	HSPH1	-0.403295	0.0173606	0.20519
Q13451	FKBP5	-0.401106	0.0322206	0.256355
Q8IWX8	CHERP	-0.399068	0.0476081	0.273199
Q92841	DDX17	-0.389379	0.0418112	0.268769
P08962	CD63	-0.386028	0.00956211	0.192916
Q9NW64	RBM22	-0.372122	0.0248589	0.230587
P55072	VCP	-0.370239	0.0439618	0.272902
P50402	EMD	-0.35134	0.0432397	0.271959
Q9NXU5	ARL15	-0.350982	0.0206065	0.214651
Q9NQ29	LUC7L	-0.350582	0.030336	0.247718
P60900	PSMA6	-0.327582	0.0220892	0.220376
A0A7N4I394	PRPF40A	-0.323708	0.00528	0.17384
O75152	ZC3H11A	-0.321834	0.0417199	0.268769
Q9P2B2	PTGFRN	-0.320287	0.0228411	0.220752
Q9Y2W1	THRAP3	-0.308891	0.019522	0.214207
P40925	MDH1	-0.304852	0.0352852	0.260391
Q9UPN6	SCAF8	-0.29008	0.00635229	0.17384
P68104	EEF1A1	-0.27885	0.00935358	0.192916
P00558	PGK1	-0.272791	0.0296584	0.247718
P33240	CSTF2	-0.259621	0.0412969	0.268769
Q9BRR8	GPATCH1	-0.256258	0.0399774	0.266347
Q01518	CAP1	-0.251358	0.000937274	0.108054
Q8WUQ7	CACTIN	-0.245902	0.0499487	0.273199
Q9Y295	DRG1	-0.238137	0.0463889	0.273199
O60506	SYNCRIP	-0.178694	0.0369867	0.260391
O76094	SRP72	0.191392	0.0351132	0.260391
Q99497	PARK7	0.19794	0.0407754	0.268618
O95373	IPO7	0.243784	0.0262693	0.232413
P30154	PPP2R1B	0.250844	0.0166408	0.20519
P63279	UBE2I	0.272664	0.0191737	0.214207
Q86UP2	KTN1	0.279421	0.0114897	0.20519
P27816	MAP4	0.284722	0.0446852	0.273199
P49321	NASP	0.291321	0.0475703	0.273199
Q07955	SRSF1	0.294863	0.026144	0.232413
Q9UHB9	SRP68	0.297042	0.0476797	0.273199
Q13200	PSMD2	0.303257	0.0175002	0.20519
Q9Y3B4	SF3B6	0.303781	0.0342932	0.260391
Q86UE4	MTDH	0.305362	0.0263517	0.232413
P42167	TMPO	0.310468	0.0243216	0.229039
P55010	EIF5	0.310474	0.0322429	0.256355
P42126	ECI1	0.311216	0.0144883	0.20519
O94788	ALDH1A2	0.314002	0.00469948	0.161382
P47985	UQCRFS1	0.320779	0.0367531	0.260391
P09382	LGALS1	0.322231	0.0200494	0.214207
Q96DV4	MRPL38	0.324448	0.0228261	0.220752
P82979	SARNP	0.331673	0.0375904	0.261106
Q9P0M9	MRPL27	0.33389	0.0419639	0.268769
Q7L0Y3	TRMT10C	0.341745	0.00720978	0.17754
Q96AE4	FUBP1	0.345894	0.0244081	0.229039
P46060	RANGAP1	0.350799	0.0124729	0.20519
Q9BSD7	NTPCR	0.353028	0.0147534	0.20519
P62899	RPL31	0.353684	0.0278557	0.239144
Q9GZT3	SLIRP	0.354197	0.0221563	0.220376
P38646	HSPA9	0.354656	0.0481333	0.273199
Q96SN8	CDK5RAP2	0.356147	0.0497037	0.273199
Q32Q12	NME1-NME2	0.366079	0.0222575	0.220376
Q9NZ45	CISD1	0.376258	0.0165945	0.20519
Q5QJE6	DNTTIP2	0.377176	0.011793	0.20519
Q8WU90	ZC3H15	0.380056	0.0355093	0.260391
P06748	NPM1	0.382825	0.00646261	0.17384
P30086	PEBP1	0.38757	0.0490662	0.273199
P46782	RPS5	0.388868	0.000249394	0.0575031
P40222	TXLNA	0.393234	0.0411477	0.268769
Q9Y2N7	HIF3A	0.399854	0.0106809	0.203303
Q96EY4	TMA16	0.400448	0.00926767	0.192916
Q15785	TOMM34	0.406217	0.0476391	0.273199
P02008	HBZ	0.408122	0.0225291	0.220376
Q9H074	PAIP1	0.410705	0.0306295	0.248422
P30050	RPL12	0.410947	0.0252687	0.232413
Q9P209	CEP72	0.411161	0.0368326	0.260391
Q9Y5S9	RBM8A	0.426475	0.00810828	0.189663
Q01081	LOC102724594/U2AF1	0.426982	0.0203795	0.214651
P21912	SDHB	0.427953	0.0361058	0.260391
Q9BS26	ERP44	0.438087	0.0136692	0.20519
P61289	PSME3	0.438165	0.00835976	0.192752
Q14676	MDC1	0.439709	0.0133632	0.20519
P60866	RPS20	0.440905	0.0180393	0.207967
P50213	IDH3A	0.443519	0.0419306	0.268769
O00299	CLIC1	0.445274	0.0149637	0.20519
Q9BQ61	TRIR	0.452141	0.0147353	0.20519
Q9UN37	VPS4A	0.454882	0.0142137	0.20519
O15525	MAFG	0.457219	0.0466198	0.273199
P08727	KRT19	0.457388	0.0453055	0.273199
Q5JTV8	TOR1AIP1	0.460028	0.0303892	0.247718
O43852	CALU	0.461186	0.0173384	0.20519
Q9NY61	AATF	0.463562	0.0287799	0.243198
Q9P2E9	RRBP1	0.464998	0.00446898	0.158338
P48507	GCLM	0.469647	0.0331994	0.260115
Q7L2H7	EIF3M	0.471198	0.0359081	0.260391
P31937	HIBADH	0.473994	0.0168482	0.20519
Q9UBQ5	EIF3K	0.474825	0.0457658	0.273199
P82933	MRPS9	0.474898	0.0383408	0.261106
Q6NZI2	CAVIN1	0.47507	0.036679	0.260391
P37802	TAGLN2	0.47821	0.0498352	0.273199
Q04837	SSBP1	0.478522	0.0101222	0.196835
O43169	CYB5B	0.479967	0.0474218	0.273199
Q99733	NAP1L4	0.482149	0.00571382	0.17384
O75718	CRTAP	0.48241	0.0212132	0.218077
Q15185	PTGES3	0.486587	0.00356219	0.152685
Q13501	SQSTM1	0.486777	0.0381869	0.261106
O75340	PDCD6	0.488527	0.0145685	0.20519
Q9BSL1	UBAC1	0.489622	0.0350596	0.260391
P29084	GTF2E2	0.490772	0.0362114	0.260391
Q9Y224	RTRAF	0.49216	0.0275099	0.238715
Q15942	ZYX	0.494977	0.00135944	0.113352
P19404	NDUFV2	0.497527	0.0347142	0.260391
Q9P287	BCCIP	0.499896	0.047137	0.273199
C9JYN0	SYPL1	0.501848	0.0467309	0.273199
O43709	BUD23	0.504487	0.0426243	0.269787
O95297	MPZL1	0.506122	0.043387	0.271959
O95747	OXSR1	0.507906	0.031246	0.250901
Q96I99	SUCLG2	0.508391	0.0287471	0.243198
Q8N983	MRPL43	0.508709	0.00402945	0.154846
O75569	PRKRA	0.510481	0.0338987	0.260391
P05362	ICAM1	0.511214	0.0497019	0.273199
Q9Y606	PUS1	0.511432	0.0361889	0.260391
Q12849	GRSF1	0.515752	0.0352783	0.260391
P14324	FDPS	0.517097	0.0383004	0.261106
Q92665	MRPS31	0.520521	0.0060927	0.17384
Q9NUQ6	SPATS2L	0.523391	0.026987	0.235444
Q15631	TSN	0.52885	0.00622455	0.17384
O95801	TTC4	0.538699	0.0159584	0.20519
Q92973	TNPO1	0.539779	0.00116567	0.113352
Q9Y3C1	NOP16	0.544017	0.0464299	0.273199
O15479	MAGEB2	0.549016	0.0206139	0.214651
P37108	SRP14	0.551004	0.0198196	0.214207
P49773	HINT1	0.555705	0.0162787	0.20519
Q9H7E9	C8orf33	0.561304	0.0247473	0.230587
Q96EU6	RRP36	0.562119	0.0372745	0.260438
P09211	GSTP1	0.562792	0.00179987	0.113352
Q8WVJ2	NUDCD2	0.566234	0.0124684	0.20519
Q16643	DBN1	0.571362	0.0355924	0.260391
Q07021	C1QBP	0.572072	0.00941433	0.192916
Q9H773	DCTPP1	0.574824	0.0484444	0.273199
Q8N567	ZCCHC9	0.575054	0.0139296	0.20519
P63220	RPS21	0.575151	0.045843	0.273199
Q13442	PDAP1	0.579468	0.0238894	0.226809
Q9UBB4	ATXN10	0.581267	0.00247919	0.146041
P34897	SHMT2	0.584612	0.0235769	0.225167
Q9ULE0	WWC3	0.587244	0.0129858	0.20519
Q9Y3D9	MRPS23	0.587503	0.0144366	0.20519
P12277	CKB	0.590513	0.00590167	0.17384
A0A7P0TAE1	HSP90B1	0.590744	0.00448906	0.158338
Q9BTE7	DCUN1D5	0.591913	0.0066119	0.17384
Q6PD74	AAGAB	0.592387	0.0466776	0.273199
Q15084	PDIA6	0.592539	0.0218386	0.220376
P10809	HSPD1	0.608599	0.0379996	0.261106
P25398	RPS12	0.618028	0.026221	0.232413
P52292	KPNA2	0.61983	0.0118032	0.20519
P47813	EIF1AX	0.623687	0.0100013	0.196835
P04818	TYMS	0.626754	0.0491114	0.273199
Q9Y2Q9	MRPS28	0.627352	0.0405017	0.267909
Q9BQE5	APOL2	0.630486	0.0196034	0.214207
P13987	CD59	0.633717	0.00451273	0.158338
P30405	PPIF	0.636193	0.0141885	0.20519
P12318	FCGR2A	0.637292	0.0387651	0.262886
P30084	ECHS1	0.640323	0.0443991	0.273199
P16989	YBX3	0.641922	0.0491164	0.273199
O76003	GLRX3	0.646914	0.0194179	0.214207
Q9Y3D3	MRPS16	0.648104	0.0155238	0.20519
P49257	LMAN1	0.651347	0.0211439	0.218077
O75489	NDUFS3	0.656868	0.00924271	0.192916
Q15388	TOMM20	0.663721	0.00272194	0.146441
Q16763	UBE2S	0.670455	0.0174441	0.20519
Q13242	SRSF9	0.675982	0.00668242	0.17384
Q96CT7	CCDC124	0.676474	0.0225186	0.220376
P22061	PCMT1	0.676962	0.0258618	0.232413
P06756	ITGAV	0.678566	0.0185745	0.211122
P02792	FTL	0.683701	0.00679185	0.17384
Q8IXM3	MRPL41	0.68649	0.00746851	0.179913
O75347	TBCA	0.689063	0.0142141	0.20519
Q9Y2Z4	YARS2	0.691269	0.0140089	0.20519
Q7L1Q6	BZW1	0.692643	0.00618236	0.17384
P15374	UCHL3	0.695972	0.0495855	0.273199
O43678	NDUFA2	0.698543	0.0418932	0.268769
Q9Y3C6	PPIL1	0.701544	0.00262402	0.146041
Q08752	PPID	0.711569	0.0067604	0.17384
P55145	MANF	0.712779	0.0154406	0.20519
Q6JBY9	RCSD1	0.714027	0.00388031	0.154846
Q04760	GLO1	0.717169	0.0331977	0.260115
O95816	BAG2	0.727381	0.001461	0.113352
P55209	NAP1L1	0.729473	0.00167122	0.113352
Q9HAV7	GRPEL1	0.733663	0.00726	0.17754
Q9BV86	NTMT1	0.741698	0.0201677	0.214207
P54105	CLNS1A	0.748208	0.00159859	0.113352
Q15370	ELOB	0.767311	0.015369	0.20519
Q86V59	PNMA8A	0.776185	0.0354316	0.260391
Q8N5P1	ZC3H8	0.781129	0.0352268	0.260391
P21964	COMT	0.785925	0.0167874	0.20519
Q15181	PPA1	0.797819	0.0255351	0.232413
P07741	APRT	0.808283	0.0361035	0.260391
A0A3B3IUA2	SNU13	0.80938	0.0128892	0.20519
Q86U90	YRDC	0.825216	0.0025487	0.146041
P63173	RPL38	0.825991	0.014716	0.20519
Q13951	CBFB	0.827594	0.0268468	0.235444
P51159	RAB27A	0.831276	9.04677e-05	0.0486716
P30044	PRDX5	0.837586	0.0492458	0.273199
Q9BTY7	HGH1	0.870576	0.0401006	0.266347
P13995	MTHFD2	0.877927	0.0131769	0.20519
Q86SX6	GLRX5	0.888569	0.044817	0.273199
P31949	S100A11	0.894972	0.000223319	0.0575031
O43615	TIMM44	0.904436	0.00363912	0.152685
P49458	SRP9	0.907672	0.0139979	0.20519
P38117	ETFB	0.927786	0.0217247	0.220376
O43175	PHGDH	0.943765	0.00156179	0.113352
P61923	COPZ1	0.944323	0.0277151	0.239144
Q8WVM0	TFB1M	0.949782	0.0371065	0.260391
P08133	ANXA6	0.956256	0.00900685	0.192916
Q9UNE7	STUB1	0.993294	0.00395956	0.154846
Q15369	ELOC	1.00482	0.00997902	0.196835
Q14108	SCARB2	1.00829	0.0177259	0.205825
P53634	CTSC	1.02376	0.00342599	0.152685
P24666	ACP1	1.03165	0.00368941	0.152685
P28908	TNFRSF8	1.0664	0.00529659	0.17384
P67936	TPM4	1.10888	0.014791	0.20519
Q96EY8	MMAB	1.1134	0.000820241	0.101836
Q96KB5	PBK	1.19886	0.0117277	0.20519
P37268	FDFT1	1.23139	0.00136953	0.113352
Q9NSI8	SAMSN1	1.34932	0.000368337	0.0660551
P27144	AK4	1.38154	0.0169167	0.20519
P08670	VIM	1.65678	0.00436164	0.158338
P05937	CALB1	1.69031	0.00120452	0.113352
Q9UNN8	PROCR	1.841	0.000142875	0.0544818
Q96DH6	MSI2	2.46705	3.6888e-05	0.0305133
P04083	ANXA1	2.79504	0.00791933	0.187968
