## Supplementary material for "*RUNX1* aberrations in blast-phase CML induce the RBP SPATS2L which promotes growth, survival and stress granule assembly": KU812 OOPS MS data (part 1 of 3)

### Sheet: Guide
	Accession Improvement (Hidden)	ProtGroupAccessionList	List of uniprot accessions in the protein group
		MasterCandidateAccessionList	List of uniprot accessions in the protein group which had equal identification metrics to the master protein.
		OriginalAccession	Original Protein Accession from PD2.1 prior to either update by Uniprot, or improvement by matching to identical sequence with better annotation
		OriginalMaster	The original Master Protein for the protein group prior to improvement for best annotated accession (whilst maintaining ID metrics)
	Accession Information	Best Accession	The Uniprot accession for the Master Protein of the protein group.
		Gene name	The Primary Gene Name associated with the protein (retrieved from the Uniprot Accession).
		Protein names	The full protein name (retrieved from the Uniprot Accession).
	Annotation	Reviewed	Has the protein been manually reviewed on Uniprot
		Annotation score	How much annotation is available for the Uniprot accession? Gene names, GO terms etc.
	ID Metrics	Coverage	The % of the total amino acid sequence of the protein covered by the identified peptides.
		Protein FDR Confidence	The confidence that the identified protein is truly in the sample. Medium = Identified at <5%FDR. High = Identified at <1%FDR.
		# Peptides	The number of distinct peptides identified which map to this protein.
		# PSMs	The number of peptide spectrum matches identified which map to this protein.
		# Unique Peptides	The number of distinct peptides identified which map to this protein and are not present in any other protein group.
	Databases	Marked as	The databases that a master candidate protein was identified in.
		Contaminant	Most samples will contain contaminant proteins such as keratins, bovine serum proteins and others that are present as a result of sample processing/handling, rather than being genuinely derived from the sample under analysis. These common contaminant proteins are included in the search to avoid miss-assignment of peptides from these proteins to proteins from your species of interest. All proteins which matched exclusively to the contaminants database have been removed. As a result, proteins which are labelled as contaminants (and could therefore match to both the Contaminants database and the database for your species of interest) should be treated with a degree of caution.
	Conditional Comparisons (Total)	Replicates	The number of samples used to calculate the T-test and Log-Fold Change.
		LogFC	The difference between the mean Log2 Normalised Protein Abundances for each condition.
		T-Test	The result of a T-test performed on the Log2 Normalised Protein Abundances of the conditions listed.
		FDR	The FDR corrected p-value (q-value) of the above T.test.
	Log2 Normalised Protein Abundance	Values	The Normalised Protein Abundance of the master protein. These data are Log2 transformed to bring them closer to a normal distribution
	Normalised Protein Abundance	Values	The Protein Abundance of the master protein. These values are the raw abundances, normalised to the maximum protein abundance detected in any of the samples, as outputted from Proteome Discoverer.
	Raw Abundance	Values	The Protein Abundance of the master protein. These data are raw, as outputted from Proteome Discoverer.
	Abundance Counts	Values	The number of PSMs which were used to quantify the master protein.
	Found in Sample	Values	The confidence that the identified protein is truly in the sample. Medium = Identified at <5%FDR. High = Identified at <1%FDR. Expressed per-run.

### Sheet: Data
Accession Improvement	Accession Improvement	Accession Improvement	Accession Improvement	Accession Information	Accession Information	Accession Information		RNA-Binding		QuickGO			UP Annotation	UP Annotation	ID Metrics	ID Metrics	ID Metrics	ID Metrics	ID Metrics	Databases	Databases	Stats				Log2 Normalised Abundances	Log2 Normalised Abundances	Log2 Normalised Abundances	Log2 Normalised Abundances	Log2 Normalised Abundances	Log2 Normalised Abundances	Log2 Abundance						Normalised Abundances	Normalised Abundances	Normalised Abundances	Normalised Abundances	Normalised Abundances	Normalised Abundances	Raw Abundances	Raw Abundances	Raw Abundances	Raw Abundances	Raw Abundances	Raw Abundances	Abundances Count	Abundances Count	Abundances Count	Abundances Count	Abundances Count	Abundances Count	Found in Sample	Found in Sample	Found in Sample	Found in Sample	Found in Sample	Found in Sample
ProtGroupAccessionList	MasterCandidateAccessionList	OriginalAccession	OriginalGroupMaster	ImprovedAccession	Primary Gene names	UP Protein names		GO Term	Domain FT	Ribosome Biogenesis	RNA Binding	Ribosome Binding	UP Reviewed	UP Annotation	Coverage	Protein FDR Confidence	# Peptides	# PSMs	# Unique Peptides	Marked as	Contaminant	Norm UnpairedTTest Runx1 v Con	Norm UnpairedTTest Runx1 v Con	Norm UnpairedTTest Runx1 v Con	Norm UnpairedTTest Runx1 v Con	Con	Con	Con	Runx1	Runx1	Runx1	Con			Runx1			Con	Con	Con	Runx1	Runx1	Runx1	Con	Con	Con	Runx1	Runx1	Runx1	Con	Con	Con	Runx1	Runx1	Runx1	Con	Con	Con	Runx1	Runx1	Runx1
																						Replicate Number	LogFC	P Value	FDR	126	127N	128C	129N	130C	131	126	127N	128C	129N	130C	131	126	127N	128C	129N	130C	131	126	127N	128C	129N	130C	131	126	127N	128C	129N	130C	131	126	127N	128C	129N	130C	131
Inf_Accession.Improvement_ProtGroupAccessionList	Inf_Accession.Improvement_MasterCandidateAccessionList	Inf_Accession.Improvement_OriginalAccession	Inf_Accession.Improvement_OriginalGroupMaster	Inf_Accession.Information_ImprovedAccession	Inf_Accession.Information_Primary.Gene.names	Inf_Accession.Information_UP.Protein.names	RBP	Column1	Column2	Ribosome Biogenesis	RNA Binding	Ribosome Binding	Inf_UP.Annotation_UP.Reviewed	Inf_UP.Annotation_UP.Annotation	Inf_ID.Metrics_Coverage__	Inf_ID.Metrics_Protein.FDR.Confidence_Combined	Inf_ID.Metrics_X_Peptides	Inf_ID.Metrics_X_PSMs	Inf_ID.Metrics_X_Unique.Peptides	Inf_Databases_Marked.as	Inf_Databases_Contaminant	Stats_Norm.UnpairedTTest.Runx1.v.Con_Replicate.Number	Stats_Norm.UnpairedTTest.Runx1.v.Con_LogFC	Stats_Norm.UnpairedTTest.Runx1.v.Con_P.Value	Stats_Norm.UnpairedTTest.Runx1.v.Con_FDR	Quantification_Log2.Normalised.Abundances_F3_126_Sample_Con.1_Con	Quantification_Log2.Normalised.Abundances_F3_127N_Sample_Con.2_Con	Quantification_Log2.Normalised.Abundances_F3_128C_Sample_Con.3_Con	Quantification_Log2.Normalised.Abundances_F3_129N_Sample_Runx1.1_Runx1	Quantification_Log2.Normalised.Abundances_F3_130C_Sample_Runx1.2_Runx1	Quantification_Log2.Normalised.Abundances_F3_131_Sample_Runx1.3_Runx1	Quantification_Log2.Abundance_F3_126_Sample_Con.1_Con	Quantification_Log2.Abundance_F3_127N_Sample_Con.2_Con	Quantification_Log2.Abundance_F3_128C_Sample_Con.3_Con	Quantification_Log2.Abundance_F3_129N_Sample_Runx1.1_Runx1	Quantification_Log2.Abundance_F3_130C_Sample_Runx1.2_Runx1	Quantification_Log2.Abundance_F3_131_Sample_Runx1.3_Runx1	Quantification_Normalised.Abundances_F3_126_Sample_Con.1_Con	Quantification_Normalised.Abundances_F3_127N_Sample_Con.2_Con	Quantification_Normalised.Abundances_F3_128C_Sample_Con.3_Con	Quantification_Normalised.Abundances_F3_129N_Sample_Runx1.1_Runx1	Quantification_Normalised.Abundances_F3_130C_Sample_Runx1.2_Runx1	Quantification_Normalised.Abundances_F3_131_Sample_Runx1.3_Runx1	Quantification_Raw.Abundances_F3_126_Sample_Con.1_Con	Quantification_Raw.Abundances_F3_127N_Sample_Con.2_Con	Quantification_Raw.Abundances_F3_128C_Sample_Con.3_Con	Quantification_Raw.Abundances_F3_129N_Sample_Runx1.1_Runx1	Quantification_Raw.Abundances_F3_130C_Sample_Runx1.2_Runx1	Quantification_Raw.Abundances_F3_131_Sample_Runx1.3_Runx1	Quantification_Abundances.Count_F3_126_Sample_Con.1_Con	Quantification_Abundances.Count_F3_127N_Sample_Con.2_Con	Quantification_Abundances.Count_F3_128C_Sample_Con.3_Con	Quantification_Abundances.Count_F3_129N_Sample_Runx1.1_Runx1	Quantification_Abundances.Count_F3_130C_Sample_Runx1.2_Runx1	Quantification_Abundances.Count_F3_131_Sample_Runx1.3_Runx1	Quantification_Found.in.Sample_S13_F3_126_Sample_Con.1_Con	Quantification_Found.in.Sample_S14_F3_127N_Sample_Con.2_Con	Quantification_Found.in.Sample_S15_F3_128C_Sample_Con.3_Con	Quantification_Found.in.Sample_S16_F3_129N_Sample_Runx1.1_Runx1	Quantification_Found.in.Sample_S17_F3_130C_Sample_Runx1.2_Runx1	Quantification_Found.in.Sample_S18_F3_131_Sample_Runx1.3_Runx1
C9JEH7, P22090, P62701, Q8TD47	P62701	P62701	P62701	P62701	RPS4X	Small ribosomal subunit protein eS4, X isoform (40S ribosomal protein S4) (SCR10) (Single copy abundant mRNA protein)	TRUE	cytoplasmic ribonucleoprotein granule [GO:0036464]; cytosol [GO:0005829]; cytosolic ribosome [GO:0022626]; cytosolic small ribosomal subunit [GO:0022627]; extracellular exosome [GO:0070062]; focal adhesion [GO:0005925]; membrane [GO:0016020]; nucleolus [GO:0005730]; nucleoplasm [GO:0005654]; ribonucleoprotein complex [GO:1990904]; ribosome [GO:0005840]; small ribosomal subunit [GO:0015935]; small-subunit processome [GO:0032040]; synapse [GO:0045202]; RNA binding [GO:0003723]; rRNA binding [GO:0019843]; structural constituent of ribosome [GO:0003735]; cytoplasmic translation [GO:0002181]; positive regulation of cell population proliferation [GO:0008284]; positive regulation of translation [GO:0045727]; ribosomal small subunit biogenesis [GO:0042274]; translation [GO:0006412]	DOMAIN 42..104; /note="S4 RNA-binding"	TRUE	TRUE	FALSE	reviewed	5	55	High	15	19	15	Human	FALSE	3 v 3	-0.288605	0.125756	0.373107	10.9121	11.0702	10.9757	10.5238	10.9287	10.6398	10.9121	10.8933	10.7447	10.3536	10.2242	9.64728	1927	2150.1	2013.8	1472.2	1949.2	1595.5	1927	1902	1715.9	1308.4	1196.2	801.9	9	9	9	9	9	9	High	High	High	High	High	High
A0A8I5KQG7, A0A8I5KSZ3, A0A8I5KUI4, A0A8I5KYN2, A0A8Q3SHF1, A0A8Q3SHG9, A0A8Q3SHH4, A0A8Q3SHL6, A0A8Q3SHN7, A0A8Q3WK75, D6R9Z6, D6RF22, D6RF49, D6RFF0, H0YA82, Q4G0J3	A0A8Q3SHF1, A0A8Q3SHG9, A0A8Q3SHH4, A0A8Q3SHN7, A0A8Q3WK75, H0YA82, Q4G0J3	Q4G0J3	A0A8Q3SHF1	Q4G0J3	LARP7	La-related protein 7 (La ribonucleoprotein domain family member 7) (hLARP7) (P-TEFb-interaction protein for 7SK stability) (PIP7S)	TRUE	7SK snRNP [GO:0120259]; cytosol [GO:0005829]; nucleoplasm [GO:0005654]; nucleus [GO:0005634]; polysome [GO:0005844]; ribonucleoprotein complex [GO:1990904]; 7SK snRNA binding [GO:0097322]; mRNA binding [GO:0003729]; RNA binding [GO:0003723]; U6 snRNA binding [GO:0017070]; box C/D RNA 3'-end processing [GO:0000494]; cell differentiation [GO:0030154]; mRNA processing [GO:0006397]; negative regulation of transcription by RNA polymerase II [GO:0000122]; negative regulation of transcription elongation by RNA polymerase II [GO:0034244]; negative regulation of viral transcription [GO:0032897]; positive regulation of protein localization to Cajal body [GO:1904871]; positive regulation of snRNA transcription by RNA polymerase II [GO:1905382]; regulation of mRNA splicing, via spliceosome [GO:0048024]; RNA splicing [GO:0008380]; spermatogenesis [GO:0007283]; U6 2'-O-snRNA methylation [GO:1990438]	DOMAIN 28..122; /note="HTH La-type RNA-binding"; /evidence="ECO:0000255|PROSITE-ProRule:PRU00332"; DOMAIN 125..203; /note="RRM"; /evidence="ECO:0000255|PROSITE-ProRule:PRU00176"; DOMAIN 450..563; /note="xRRM"; /evidence="ECO:0000255|PROSITE-ProRule:PRU01288"	FALSE	TRUE	FALSE	reviewed	5	38	High	22	33	22	Human	FALSE	3 v 3	-0.213292	0.133805	0.380884	12.0951	12.3967	12.2277	12.1585	11.9155	12.0056	12.0951	12.2199	11.9967	11.9884	11.2111	11.0132	4375	5392.5	4796.2	4571.8	3862.9	4111.9	4375	4770.4	4086.6	4063.3	2370.7	2066.8	18	18	18	18	18	18	High	High	High	High	High	High
A0A087X1J6, A0A0G2JP21, A0A0G2JRP8, A0A8I5KQN6, A0A8I5KYG4, A8MZA4, E7ERC4, E9PFL9, E9PGX9, H0YM25, P05455, Q8N7Z2	P05455	P05455	P05455	P05455	SSB	Lupus La protein (La autoantigen) (La ribonucleoprotein) (Sjoegren syndrome type B antigen) (SS-B)	TRUE	chromosome, telomeric region [GO:0000781]; cytoplasm [GO:0005737]; cytoplasmic stress granule [GO:0010494]; cytosol [GO:0005829]; nucleus [GO:0005634]; ribonucleoprotein complex [GO:1990904]; mRNA binding [GO:0003729]; poly(U) RNA binding [GO:0008266]; RNA binding [GO:0003723]; sequence-specific mRNA binding [GO:1990825]; tRNA binding [GO:0000049]; histone mRNA metabolic process [GO:0008334]; IRES-dependent viral translational initiation [GO:0075522]; nuclear histone mRNA catabolic process [GO:0071045]; positive regulation of translation [GO:0045727]; protein localization to cytoplasmic stress granule [GO:1903608]; tRNA 3'-end processing [GO:0042780]; tRNA 5'-leader removal [GO:0001682]; tRNA export from nucleus [GO:0006409]; tRNA modification [GO:0006400]; tRNA processing [GO:0008033]	DOMAIN 7..99; /note="HTH La-type RNA-binding"; /evidence="ECO:0000255|PROSITE-ProRule:PRU00332"; DOMAIN 111..187; /note="RRM"; /evidence="ECO:0000255|PROSITE-ProRule:PRU00176"; DOMAIN 227..348; /note="xRRM"; /evidence="ECO:0000255|PROSITE-ProRule:PRU01288"	FALSE	TRUE	FALSE	reviewed	5	65	High	34	94	34	Human	FALSE	3 v 3	0.402163	0.140131	0.389402	12.966	13.2578	13.5193	13.8615	13.3615	13.7266	12.966	13.081	13.2883	13.6913	12.6572	12.7341	8001	9794.9	11741.2	14883.8	10525.1	13555.2	8001	8664.8	10004.2	13228.2	6459.5	6813.3	28	28	28	28	28	28	High	High	High	High	High	High
Q9NV31	Q9NV31	Q9NV31	Q9NV31	Q9NV31	IMP3	U3 small nucleolar ribonucleoprotein protein IMP3 (U3 snoRNP protein IMP3) (BRMS2)	TRUE	Mpp10 complex [GO:0034457]; nucleolus [GO:0005730]; nucleoplasm [GO:0005654]; nucleus [GO:0005634]; preribosome [GO:0030684]; small ribosomal subunit [GO:0015935]; small-subunit processome [GO:0032040]; RNA binding [GO:0003723]; rRNA binding [GO:0019843]; snoRNA binding [GO:0030515]; structural constituent of ribosome [GO:0003735]; maturation of SSU-rRNA [GO:0030490]; ribosomal small subunit biogenesis [GO:0042274]; rRNA processing [GO:0006364]	DOMAIN 109..175; /note="S4 RNA-binding"; /evidence="ECO:0000255|PROSITE-ProRule:PRU00182"	TRUE	TRUE	FALSE	reviewed	5	36	High	5	6	5	Human	FALSE	3 v 3	0.486862	0.151728	0.403521	7.62717	7.67384	6.97384	7.77742	8.14873	7.80929	7.62717	7.49665	6.74281	7.60733	7.4446	6.81634	197.7	204.2	125.7	219.4	283.8	224.3	197.7	180.6	107.1	195	174.2	112.7	3	3	3	3	3	3	High	High	High	High	High	High
A0A0B4J210, A0A8I5KSP1, A0A8I5KWU3, E5RH50, E5RHK4, H0YAN4, H0YBJ5, H0YBM7, H0YBW1, H0YC33, H0YC73, Q6PKG0	Q6PKG0	Q6PKG0	Q6PKG0	Q6PKG0	LARP1	La-related protein 1 (La ribonucleoprotein domain family member 1)	TRUE	cytoplasm [GO:0005737]; cytoplasmic stress granule [GO:0010494]; cytosol [GO:0005829]; membrane [GO:0016020]; cadherin binding [GO:0045296]; eukaryotic initiation factor 4E binding [GO:0008190]; mRNA 3'-UTR binding [GO:0003730]; mRNA 5'-UTR binding [GO:0048027]; ribosomal small subunit binding [GO:0043024]; RNA 7-methylguanosine cap binding [GO:0000340]; RNA binding [GO:0003723]; RNA cap binding [GO:0000339]; translation activator activity [GO:0008494]; translation initiation factor binding [GO:0031369]; cell population proliferation [GO:0008283]; cellular response to rapamycin [GO:0072752]; mRNA stabilization [GO:0048255]; negative regulation of translation [GO:0017148]; negative regulation of translational initiation [GO:0045947]; positive regulation of macroautophagy [GO:0016239]; positive regulation of translation [GO:0045727]; positive regulation of translational initiation [GO:0045948]; positive regulation of viral genome replication [GO:0045070]; post-transcriptional regulation of gene expression [GO:0010608]; response to amino acid starvation [GO:1990928]; TOR signaling [GO:0031929]; TORC1 signaling [GO:0038202]; translational initiation [GO:0006413]	DOMAIN 397..487; /note="HTH La-type RNA-binding"; /evidence="ECO:0000255|PROSITE-ProRule:PRU00332"	FALSE	TRUE	TRUE	reviewed	5	31	High	33	47	28	Human	FALSE	3 v 3	0.144452	0.333773	0.583884	12.0778	12.4701	12.3214	12.503	12.4151	12.3846	12.0778	12.2933	12.0904	12.3328	11.7108	11.3922	4322.9	5673.9	5118.2	5804.5	5461.6	5347.4	4322.9	5019.3	4361	5158.9	3351.9	2687.8	22	22	22	22	22	22	High	High	High	High	High	High
E5RHZ8, F8VNV1, F8VY40, F8W1I4, F8W1Z5, Q71RC2, Q96J85, X6RLN4	Q71RC2	Q71RC2	Q71RC2	Q71RC2	LARP4	La-related protein 4 (La ribonucleoprotein domain family member 4)	TRUE	cytoplasmic stress granule [GO:0010494]; cytosol [GO:0005829]; membrane [GO:0016020]; mRNA 3'-UTR binding [GO:0003730]; poly(A) binding [GO:0008143]; RNA binding [GO:0003723]; cytoskeleton organization [GO:0007010]; positive regulation of translation [GO:0045727]; post-transcriptional regulation of gene expression [GO:0010608]; regulation of cell morphogenesis [GO:0022604]; translation [GO:0006412]	DOMAIN 113..202; /note="HTH La-type RNA-binding"; /evidence="ECO:0000255|PROSITE-ProRule:PRU00332"; DOMAIN 203..281; /note="RRM"	FALSE	TRUE	FALSE	reviewed	5	18	High	11	15	11	Human	FALSE	3 v 3	0.128398	0.402947	0.630929	7.85487	8.06932	8.2724	8.13083	8.27752	8.17343	7.85487	7.89239	8.04166	7.96058	7.57365	7.1809	231.5	268.6	309.2	280.3	310.3	288.7	231.5	237.6	263.5	249.1	190.5	145.1	3	3	3	3	3	3	High	High	High	High	High	High
A8MXK4, B5MCT8, C9JM19, F2Z3C0, P46781	P46781	P46781	P46781	P46781	RPS9	Small ribosomal subunit protein uS4 (40S ribosomal protein S9)	TRUE	cytoplasm [GO:0005737]; cytosol [GO:0005829]; cytosolic ribosome [GO:0022626]; cytosolic small ribosomal subunit [GO:0022627]; extracellular exosome [GO:0070062]; focal adhesion [GO:0005925]; membrane [GO:0016020]; nucleolus [GO:0005730]; nucleoplasm [GO:0005654]; nucleus [GO:0005634]; ribonucleoprotein complex [GO:1990904]; ribosome [GO:0005840]; small-subunit processome [GO:0032040]; synapse [GO:0045202]; RNA binding [GO:0003723]; rRNA binding [GO:0019843]; structural constituent of ribosome [GO:0003735]; translation regulator activity [GO:0045182]; cytoplasmic translation [GO:0002181]; positive regulation of cell population proliferation [GO:0008284]; ribosomal small subunit biogenesis [GO:0042274]; translation [GO:0006412]	DOMAIN 108..182; /note="S4 RNA-binding"; /evidence="ECO:0000255|PROSITE-ProRule:PRU00182"	TRUE	TRUE	FALSE	reviewed	5	37	High	9	13	9	Human	FALSE	3 v 3	0.157142	0.442455	0.658152	10.7472	10.9052	10.4557	10.7726	11.1143	10.6926	10.7472	10.7283	10.2247	10.6025	10.41	9.70027	1718.8	1917.8	1404.4	1749.4	2216.9	1655	1718.8	1696.5	1196.6	1554.8	1360.6	831.9	7	7	7	7	7	7	High	High	High	High	High	High
A0A087X183, A0A8I5KSR3, A0A8I5KUR6, A0A8I5KVU2, A0A8I5KWN8, B5MCU2, H0Y4V9, H0Y641, Q92615, V9GYI5, X6RCG6	Q92615	Q92615	Q92615	Q92615	LARP4B	La-related protein 4B (La ribonucleoprotein domain family member 4B) (La ribonucleoprotein domain family member 5) (La-related protein 5)	TRUE	cytoplasmic stress granule [GO:0010494]; cytosol [GO:0005829]; membrane [GO:0016020]; nucleolus [GO:0005730]; mRNA 3'-UTR binding [GO:0003730]; RNA binding [GO:0003723]; positive regulation of 3'-UTR-mediated mRNA stabilization [GO:1905870]; positive regulation of translation [GO:0045727]	DOMAIN 150..239; /note="HTH La-type RNA-binding"; /evidence="ECO:0000255|PROSITE-ProRule:PRU00332"; DOMAIN 240..307; /note="RRM"	FALSE	TRUE	FALSE	reviewed	5	17	High	11	14	11	Human	FALSE	3 v 3	0.048666	0.726536	0.854063	8.52395	8.69209	8.44419	8.44004	8.8009	8.56529	8.52395	8.51531	8.21335	8.27006	8.09645	7.57289	368.1	413.6	348.3	347.3	446	378.8	368.1	365.9	296.8	308.7	273.7	190.4	3	3	3	3	3	3	High	High	High	High	High	High
A0A3B3ISF0, A0A3B3IT29, A0A994J4H9, A0A994J4X5, D6R9W6, G3V0E9, H0Y9K3, Q659C4	A0A3B3ISF0	A0A3B3ISF0	A0A3B3ISF0	A0A3B3ISF0	LARP1B	La ribonucleoprotein 1B	TRUE	RNA cap binding [GO:0000339]; mRNA stabilization [GO:0048255]	DOMAIN 410..500; /note="HTH La-type RNA-binding"; /evidence="ECO:0000259|PROSITE:PS50961"	FALSE	TRUE	FALSE	unreviewed	1	8	High	9	11	4	Human	FALSE	3 v 3	0.160692	0.473244	0.680763	7.2817	7.18388	7.11374	7.00113	7.60659	7.45368	7.2817	7.00675	6.88264	6.83162	6.90207	6.46107	155.6	145.4	138.5	128.1	194.9	175.3	155.6	128.6	118	113.9	119.6	88.1	2	2	2	2	2	2	High	High	High	High	High	High
A0A6Q8PF05, A0A6Q8PFU8, A0A6Q8PGD8, A0A6Q8PHP1, A0A6Q8PHT3, B4DHE8, B4DM51, H0YHB7, J3KTC1, J3QKT5, O43347, Q96DH6	A0A6Q8PF05, B4DHE8, Q96DH6	Q96DH6	B4DHE8	Q96DH6	MSI2	RNA-binding protein Musashi homolog 2 (Musashi-2)	TRUE	cytoplasm [GO:0005737]; cytosol [GO:0005829]; intracellular membrane-bounded organelle [GO:0043231]; polysome [GO:0005844]; identical protein binding [GO:0042802]; mRNA binding [GO:0003729]; poly(U) RNA binding [GO:0008266]; RNA binding [GO:0003723]; central nervous system development [GO:0007417]; regulation of translation [GO:0006417]; stem cell development [GO:0048864]	DOMAIN 21..111; /note="RRM 1"; /evidence="ECO:0000255|PROSITE-ProRule:PRU00176"; DOMAIN 110..187; /note="RRM 2"; /evidence="ECO:0000255|PROSITE-ProRule:PRU00176"	FALSE	TRUE	FALSE	reviewed	5	28	High	7	15	7	Human	FALSE	3 v 3	2.46705	3.6888e-05	0.0305133	9.1467	9.25574	8.96809	11.57	11.7067	11.4949	9.1467	9.07868	8.73708	11.3999	11.0024	10.5024	566.8	611.3	500.8	3040.4	3342.5	2886.1	566.8	540.7	426.7	2702.2	2051.4	1450.6	6	6	6	6	6	6	High	High	High	High	High	High
A0A140TA76, I3L4Q1, K7EMZ9, Q8ND56	A0A140TA76, K7EMZ9, Q8ND56	Q8ND56	A0A140TA76	Q8ND56	LSM14A	Protein LSM14 homolog A (Protein FAM61A) (Protein SCD6 homolog) (Putative alpha-synuclein-binding protein) (AlphaSNBP) (RNA-associated protein 55A) (hRAP55) (hRAP55A)	TRUE	cytoplasm [GO:0005737]; cytoplasmic ribonucleoprotein granule [GO:0036464]; cytoplasmic stress granule [GO:0010494]; cytosol [GO:0005829]; mitotic spindle [GO:0072686]; P-body [GO:0000932]; ribonucleoprotein complex [GO:1990904]; double-stranded DNA binding [GO:0003690]; double-stranded RNA binding [GO:0003725]; mRNA binding [GO:0003729]; RNA binding [GO:0003723]; single-stranded RNA binding [GO:0003727]; defense response to virus [GO:0051607]; mitotic spindle assembly [GO:0090307]; negative regulation of translation [GO:0017148]; P-body assembly [GO:0033962]; positive regulation of type I interferon-mediated signaling pathway [GO:0060340]; RIG-I signaling pathway [GO:0039529]; stress granule assembly [GO:0034063]	DOMAIN 1..81; /note="Sm"; /evidence="ECO:0000255|PROSITE-ProRule:PRU01346"; DOMAIN 284..320; /note="DFDF"; /evidence="ECO:0000255|PROSITE-ProRule:PRU00845"	FALSE	TRUE	FALSE	reviewed	5	10	High	4	5	3	Human	FALSE	3 v 3	-0.742535	3.78107e-05	0.0305133	8.49985	8.45204	8.54574	7.77149	7.79116	7.70736	8.49985	8.27519	8.3147	7.6014	7.0864	6.71562	362	350.2	373.7	218.5	221.5	209	362	309.8	318.4	194.2	135.9	105.1	1	1	1	1	1	1	High	High	High	High	High	High
A0A0U1RRK2, E9PMD4, E9PPZ7, Q08945	Q08945	Q08945	Q08945	Q08945	SSRP1	FACT complex subunit SSRP1 (Chromatin-specific transcription elongation factor 80 kDa subunit) (Facilitates chromatin transcription complex 80 kDa subunit) (FACT 80 kDa subunit) (FACTp80) (Facilitates chromatin transcription complex subunit SSRP1) (Recombination signal sequence recognition protein 1) (Structure-specific recognition protein 1) (hSSRP1) (T160)	TRUE	FACT complex [GO:0035101]; nucleolus [GO:0005730]; nucleoplasm [GO:0005654]; nucleus [GO:0005634]; DNA binding [GO:0003677]; histone binding [GO:0042393]; nucleosome binding [GO:0031491]; RNA binding [GO:0003723]; DNA repair [GO:0006281]; DNA replication [GO:0006260]; nucleosome assembly [GO:0006334]; nucleosome disassembly [GO:0006337]; regulation of chromatin organization [GO:1902275]		FALSE	TRUE	FALSE	reviewed	5	24	High	20	29	20	Human	FALSE	3 v 3	-0.887131	0.000168779	0.0544818	11.7424	11.7285	11.868	10.8302	10.9211	10.9261	11.7424	11.5516	11.637	10.6601	10.2167	9.93369	3426.1	3393.3	3737.9	1820.6	1939	1945.8	3426.1	3001.8	3184.9	1618.1	1190	978	12	12	12	12	12	12	High	High	High	High	High	High
M0QZN2, M0R0F0, M0R0R2, P46782	M0R0F0, M0R0R2, P46782	P46782	M0R0R2	P46782	RPS5	Small ribosomal subunit protein uS7 (40S ribosomal protein S5) [Cleaved into: Small ribosomal subunit protein uS7, N-terminally processed (40S ribosomal protein S5, N-terminally processed)]	TRUE	cytoplasm [GO:0005737]; cytosol [GO:0005829]; cytosolic ribosome [GO:0022626]; cytosolic small ribosomal subunit [GO:0022627]; extracellular exosome [GO:0070062]; focal adhesion [GO:0005925]; membrane [GO:0016020]; nucleolus [GO:0005730]; nucleoplasm [GO:0005654]; ribonucleoprotein complex [GO:1990904]; ribosome [GO:0005840]; small-subunit processome [GO:0032040]; synapse [GO:0045202]; mRNA binding [GO:0003729]; RNA binding [GO:0003723]; rRNA binding [GO:0019843]; structural constituent of ribosome [GO:0003735]; cytoplasmic translation [GO:0002181]; regulation of translational fidelity [GO:0006450]; ribosomal small subunit assembly [GO:0000028]; ribosomal small subunit biogenesis [GO:0042274]; translation [GO:0006412]; translational initiation [GO:0006413]		TRUE	TRUE	FALSE	reviewed	5	31	High	8	18	8	Human	FALSE	3 v 3	0.388868	0.000249394	0.0575031	10.581	10.5465	10.6125	10.982	11.0006	10.924	10.581	10.3697	10.3815	10.8119	10.2962	9.93162	1531.8	1495.6	1565.6	2022.6	2048.9	1942.9	1531.8	1323.1	1334	1797.7	1257.4	976.6	7	7	7	7	7	7	High	High	High	High	High	High
A6NKZ9, E7ETC0, E7ETJ9, Q01085	Q01085	Q01085	Q01085	Q01085	TIAL1	Nucleolysin TIAR (TIA-1-related protein)	TRUE	cytolytic granule [GO:0044194]; cytoplasm [GO:0005737]; cytoplasmic stress granule [GO:0010494]; cytosol [GO:0005829]; lysosome [GO:0005764]; nucleoplasm [GO:0005654]; nucleus [GO:0005634]; DNA binding [GO:0003677]; mRNA 3'-UTR AU-rich region binding [GO:0035925]; mRNA 3'-UTR binding [GO:0003730]; protein-RNA adaptor activity [GO:0140517]; RNA binding [GO:0003723]; apoptotic process [GO:0006915]; defense response [GO:0006952]; germ cell development [GO:0007281]; negative regulation of cell population proliferation [GO:0008285]; positive regulation of hippo signaling [GO:0035332]; positive regulation of miRNA-mediated gene silencing [GO:2000637]; positive regulation of stem cell proliferation [GO:2000648]; regulation of transcription by RNA polymerase II [GO:0006357]; stem cell division [GO:0017145]; stem cell proliferation [GO:0072089]	DOMAIN 9..85; /note="RRM 1"; /evidence="ECO:0000255|PROSITE-ProRule:PRU00176"; DOMAIN 97..175; /note="RRM 2"; /evidence="ECO:0000255|PROSITE-ProRule:PRU00176"; DOMAIN 205..277; /note="RRM 3"; /evidence="ECO:0000255|PROSITE-ProRule:PRU00176"	FALSE	TRUE	FALSE	reviewed	5	42	High	14	22	8	Human	FALSE	3 v 3	-0.853932	0.000293591	0.0592319	11.6492	11.8028	11.7777	10.8338	10.9411	10.893	11.6492	11.626	11.5467	10.6637	10.2367	9.90056	3211.8	3572.8	3511.2	1825.2	1966.1	1901.6	3211.8	3160.6	2991.7	1622.2	1206.6	955.8	11	11	11	11	11	11	High	High	High	High	High	High
A0A2R8Y4K8, Q9NSI8, S6FRS6	A0A2R8Y4K8, Q9NSI8	Q9NSI8	Q9NSI8	Q9NSI8	SAMSN1	SAM domain-containing protein SAMSN-1 (Hematopoietic adaptor containing SH3 and SAM domains 1) (Nash1) (SAM domain, SH3 domain and nuclear localization signals protein 1) (SH3-SAM adaptor protein)	TRUE	cytoplasm [GO:0005737]; cytosol [GO:0005829]; nucleus [GO:0005634]; ruffle [GO:0001726]; phosphotyrosine residue binding [GO:0001784]; RNA binding [GO:0003723]; negative regulation of adaptive immune response [GO:0002820]; negative regulation of B cell activation [GO:0050869]; negative regulation of peptidyl-tyrosine phosphorylation [GO:0050732]	DOMAIN 163..224; /note="SH3"; /evidence="ECO:0000255|PROSITE-ProRule:PRU00192"; DOMAIN 241..305; /note="SAM"; /evidence="ECO:0000255|PROSITE-ProRule:PRU00184"	FALSE	TRUE	FALSE	reviewed	5	17	High	6	7	6	Human	FALSE	3 v 3	1.34932	0.000368337	0.0660551	6.97269	6.71425	6.98868	8.20114	8.13443	8.38802	6.97269	6.53761	6.75756	8.03122	7.42962	7.39575	125.6	105	127	294.3	281	335	125.6	92.9	108.2	261.6	172.4	168.4	2	2	2	2	2	2	High	High	High	High	High	High
K7ELP8, M0QYQ9, P26368	P26368	P26368	P26368	P26368	U2AF2	Splicing factor U2AF 65 kDa subunit (U2 auxiliary factor 65 kDa subunit) (hU2AF(65)) (hU2AF65) (U2 snRNP auxiliary factor large subunit)	TRUE	commitment complex [GO:0000243]; nuclear speck [GO:0016607]; nucleoplasm [GO:0005654]; nucleus [GO:0005634]; spliceosomal complex [GO:0005681]; U2-type prespliceosome [GO:0071004]; U2AF complex [GO:0089701]; C2H2 zinc finger domain binding [GO:0070742]; enzyme binding [GO:0019899]; molecular function inhibitor activity [GO:0140678]; poly-pyrimidine tract binding [GO:0008187]; pre-mRNA 3'-splice site binding [GO:0030628]; RNA binding [GO:0003723]; mRNA processing [GO:0006397]; mRNA splicing, via spliceosome [GO:0000398]; negative regulation of mRNA splicing, via spliceosome [GO:0048025]; negative regulation of protein ubiquitination [GO:0031397]; positive regulation of RNA splicing [GO:0033120]	DOMAIN 149..231; /note="RRM 1"; /evidence="ECO:0000255|PROSITE-ProRule:PRU00176"; DOMAIN 259..337; /note="RRM 2"; /evidence="ECO:0000255|PROSITE-ProRule:PRU00176"; DOMAIN 385..466; /note="RRM 3"; /evidence="ECO:0000255|PROSITE-ProRule:PRU00176"	FALSE	TRUE	FALSE	reviewed	5	51	High	16	26	16	Human	FALSE	3 v 3	-0.812304	0.000816256	0.101836	11.5013	11.5964	11.3686	10.5672	10.7488	10.7134	11.5013	11.4195	11.1376	10.397	10.0444	9.72093	2898.9	3096.5	2644.1	1517.2	1720.7	1679	2898.9	2739.2	2252.9	1348.4	1056	843.9	12	12	12	12	12	12	High	High	High	High	High	High
A0A7P0T944, A0A7P0T9C0, A0A7P0TBF0, A0A7P0Z4D3, E7EW37, Q92973, S4R398	Q92973	Q92973	Q92973	Q92973	TNPO1	Transportin-1 (Importin beta-2) (Karyopherin beta-2) (M9 region interaction protein) (MIP)	TRUE	cilium [GO:0005929]; cytoplasm [GO:0005737]; cytosol [GO:0005829]; extracellular exosome [GO:0070062]; nucleus [GO:0005634]; nuclear import signal receptor activity [GO:0061608]; nuclear localization sequence binding [GO:0008139]; RNA binding [GO:0003723]; small GTPase binding [GO:0031267]; protein import into nucleus [GO:0006606]	DOMAIN 41..109; /note="Importin N-terminal"; /evidence="ECO:0000255|PROSITE-ProRule:PRU00115"	FALSE	TRUE	FALSE	reviewed	5	13	High	11	15	7	Human	FALSE	3 v 3	0.539779	0.00116567	0.113352	8.37851	8.41193	8.53722	9.04958	8.90959	8.98783	8.37851	8.23506	8.30606	8.87958	8.20555	7.99548	332.8	340.6	371.5	529.9	480.9	507.7	332.8	301.3	316.5	471	295.2	255.2	5	5	5	5	5	5	High	High	High	High	High	High
A8K7Q2, E9PI65, E9PKE3, E9PLF4, E9PM13, E9PN89, E9PNE6, E9PS65, P11142, P54652	P11142	P11142	P11142	P11142	HSPA8	Heat shock cognate 71 kDa protein (EC 3.6.4.10) (Heat shock 70 kDa protein 8) (Lipopolysaccharide-associated protein 1) (LAP-1) (LPS-associated protein 1)	TRUE	autophagosome [GO:0005776]; blood microparticle [GO:0072562]; clathrin-sculpted gamma-aminobutyric acid transport vesicle membrane [GO:0061202]; cytoplasm [GO:0005737]; cytosol [GO:0005829]; dendrite [GO:0030425]; extracellular exosome [GO:0070062]; extracellular region [GO:0005576]; extracellular space [GO:0005615]; ficolin-1-rich granule lumen [GO:1904813]; focal adhesion [GO:0005925]; lumenal side of lysosomal membrane [GO:0098575]; lysosomal lumen [GO:0043202]; lysosomal membrane [GO:0005765]; lysosome [GO:0005764]; melanosome [GO:0042470]; membrane [GO:0016020]; nucleolus [GO:0005730]; nucleoplasm [GO:0005654]; nucleus [GO:0005634]; plasma membrane [GO:0005886]; postsynaptic cytosol [GO:0099524]; presynaptic cytosol [GO:0099523]; protein folding chaperone complex [GO:0101031]; Prp19 complex [GO:0000974]; ribonucleoprotein complex [GO:1990904]; secretory granule lumen [GO:0034774]; spliceosomal complex [GO:0005681]; terminal bouton [GO:0043195]; ATP binding [GO:0005524]; ATP hydrolysis activity [GO:0016887]; ATP-dependent protein disaggregase activity [GO:0140545]; ATP-dependent protein folding chaperone [GO:0140662]; C3HC4-type RING finger domain binding [GO:0055131]; cadherin binding [GO:0045296]; clathrin-uncoating ATPase activity [GO:1990833]; enzyme binding [GO:0019899]; G protein-coupled receptor binding [GO:0001664]; heat shock protein binding [GO:0031072]; MHC class II protein complex binding [GO:0023026]; protein carrier chaperone [GO:0140597]; protein folding chaperone [GO:0044183]; protein-folding chaperone binding [GO:0051087]; protein-macromolecule adaptor activity [GO:0030674]; RNA binding [GO:0003723]; ubiquitin protein ligase binding [GO:0031625]; unfolded protein binding [GO:0051082]; ATP metabolic process [GO:0046034]; cellular response to starvation [GO:0009267]; cellular response to steroid hormone stimulus [GO:0071383]; chaperone cofactor-dependent protein refolding [GO:0051085]; chaperone-mediated autophagy [GO:0061684]; chaperone-mediated autophagy translocation complex disassembly [GO:1904764]; clathrin coat disassembly [GO:0072318]; late endosomal microautophagy [GO:0061738]; membrane organization [GO:0061024]; mRNA splicing, via spliceosome [GO:0000398]; negative regulation of DNA-templated transcription [GO:0045892]; negative regulation of NLRP3 inflammasome complex assembly [GO:1900226]; negative regulation of supramolecular fiber organization [GO:1902904]; protein folding [GO:0006457]; protein refolding [GO:0042026]; protein targeting to lysosome involved in chaperone-mediated autophagy [GO:0061740]; regulation of protein complex stability [GO:0061635]; regulation of protein import [GO:1904589]; regulation of protein stability [GO:0031647]; regulation of protein-containing complex assembly [GO:0043254]; response to unfolded protein [GO:0006986]; slow axonal transport [GO:1990832]		FALSE	TRUE	FALSE	reviewed	5	47	High	26	52	12	Human	FALSE	3 v 3	-0.611871	0.00122371	0.113352	12.5313	12.4639	12.6366	11.9413	11.9799	11.8749	12.5313	12.287	12.4056	11.7712	11.2755	10.8825	5919.6	5649.5	6367.7	3932.6	4039.4	3755.9	5919.6	4997.7	5425.7	3495.2	2479	1887.8	17	17	17	17	17	17	High	High	High	High	High	High
C9IZ41, C9JJK5, H0Y2Y8, H7C3D3, Q15942	H0Y2Y8, Q15942	Q15942	H0Y2Y8	Q15942	ZYX	Zyxin (Zyxin-2)	TRUE	actin cytoskeleton [GO:0015629]; adherens junction [GO:0005912]; cytoplasm [GO:0005737]; cytosol [GO:0005829]; focal adhesion [GO:0005925]; nucleus [GO:0005634]; phagocytic vesicle [GO:0045335]; plasma membrane [GO:0005886]; stress fiber [GO:0001725]; metal ion binding [GO:0046872]; RNA binding [GO:0003723]; cell-cell signaling [GO:0007267]; cell-matrix adhesion [GO:0007160]; cellular response to type II interferon [GO:0071346]; integrin-mediated signaling pathway [GO:0007229]; stress fiber assembly [GO:0043149]; transforming growth factor beta receptor signaling pathway [GO:0007179]	DOMAIN 384..443; /note="LIM zinc-binding 1"; /evidence="ECO:0000255|PROSITE-ProRule:PRU00125"; DOMAIN 444..503; /note="LIM zinc-binding 2"; /evidence="ECO:0000255|PROSITE-ProRule:PRU00125"; DOMAIN 504..570; /note="LIM zinc-binding 3"; /evidence="ECO:0000255|PROSITE-ProRule:PRU00125"	FALSE	TRUE	FALSE	reviewed	5	9	High	4	4	4	Human	FALSE	3 v 3	0.494977	0.00135944	0.113352	7.44045	7.51491	7.56986	7.9507	8.0954	7.96405	7.44045	7.33807	7.33896	7.7807	7.3906	6.97154	173.7	182.9	190	247.4	273.5	249.7	173.7	161.8	161.9	219.9	167.8	125.5	2	2	2	2	2	2	High	High	High	High	High	High
E9PJF4, E9PMI6, E9PQ83, J3KN38, P54105	E9PJF4, P54105	P54105	P54105	P54105	CLNS1A	Methylosome subunit pICln (Chloride channel, nucleotide sensitive 1A) (Chloride conductance regulatory protein ICln) (I(Cln)) (Chloride ion current inducer protein) (ClCI) (Reticulocyte pICln)	TRUE	cytoskeleton [GO:0005856]; cytosol [GO:0005829]; methylosome [GO:0034709]; nucleoplasm [GO:0005654]; nucleus [GO:0005634]; pICln-Sm protein complex [GO:0034715]; plasma membrane [GO:0005886]; spliceosomal complex [GO:0005681]; RNA binding [GO:0003723]; cell volume homeostasis [GO:0006884]; chloride transport [GO:0006821]; mRNA cis splicing, via spliceosome [GO:0045292]; positive regulation of mRNA splicing, via spliceosome [GO:0048026]; spliceosomal snRNP assembly [GO:0000387]		FALSE	TRUE	FALSE	reviewed	5	19	High	4	6	4	Human	FALSE	3 v 3	0.748208	0.00159859	0.113352	8.35359	8.1179	8.3147	8.90599	9.0129	9.11192	8.35359	7.94075	8.08375	8.73573	8.30834	8.11946	327.1	277.8	318.4	479.7	516.6	553.3	327.1	245.7	271.3	426.3	317	278.1	3	3	3	3	3	3	High	High	High	High	High	High
B7Z9C2, F5H4R6, F8VRJ2, F8VUX1, F8VV59, F8VVB5, F8VXI6, F8VY35, F8W020, F8W0J6, F8W118, F8W543, H0YH88, H0YHC3, H0YIV4, P55209	F5H4R6, F8VUX1, F8VXI6, F8VY35, F8W020, F8W0J6, H0YIV4, P55209	P55209	H0YIV4	P55209	NAP1L1	Nucleosome assembly protein 1-like 1 (NAP-1-related protein) (hNRP)	TRUE	chromatin [GO:0000785]; cytoplasm [GO:0005737]; melanosome [GO:0042470]; membrane [GO:0016020]; nucleus [GO:0005634]; chromatin binding [GO:0003682]; histone binding [GO:0042393]; histone chaperone activity [GO:0140713]; RNA binding [GO:0003723]; DNA replication [GO:0006260]; nervous system development [GO:0007399]; nucleosome assembly [GO:0006334]; positive regulation of cell population proliferation [GO:0008284]; positive regulation of neural precursor cell proliferation [GO:2000179]; positive regulation of neurogenesis [GO:0050769]		FALSE	TRUE	FALSE	reviewed	5	24	High	8	14	7	Human	FALSE	3 v 3	0.729473	0.00167122	0.113352	9.69662	9.71973	9.92273	10.6207	10.4398	10.467	9.69662	9.54284	9.69174	10.4505	9.73556	9.47452	829.8	843.2	970.6	1574.5	1389	1415.4	829.8	745.9	827	1399.3	852.5	711.4	6	6	6	6	6	6	High	High	High	High	High	High
A0A087WWY3, A0A669KBC6, A0A7I2V3E6, A0A7P0NMY4, F8WE98, H0Y5C6, P21333, Q60FE5	P21333, Q60FE5	P21333	P21333	P21333	FLNA	Filamin-A (FLN-A) (Actin-binding protein 280) (ABP-280) (Alpha-filamin) (Endothelial actin-binding protein) (Filamin-1) (Non-muscle filamin)	TRUE	actin cytoskeleton [GO:0015629]; actin filament [GO:0005884]; actin filament bundle [GO:0032432]; apical dendrite [GO:0097440]; axonal growth cone [GO:0044295]; brush border [GO:0005903]; cell-cell junction [GO:0005911]; cortical cytoskeleton [GO:0030863]; cytoplasm [GO:0005737]; cytosol [GO:0005829]; dendritic shaft [GO:0043198]; extracellular exosome [GO:0070062]; extracellular region [GO:0005576]; focal adhesion [GO:0005925]; glutamatergic synapse [GO:0098978]; glycoprotein Ib-IX-V complex [GO:1990779]; membrane [GO:0016020]; Myb complex [GO:0031523]; nucleolus [GO:0005730]; nucleus [GO:0005634]; perikaryon [GO:0043204]; perinuclear region of cytoplasm [GO:0048471]; plasma membrane [GO:0005886]; postsynapse [GO:0098794]; trans-Golgi network [GO:0005802]; Z disc [GO:0030018]; actin filament binding [GO:0051015]; cadherin binding [GO:0045296]; DNA-binding transcription factor binding [GO:0140297]; Fc-gamma receptor I complex binding [GO:0034988]; G protein-coupled receptor binding [GO:0001664]; GTPase binding [GO:0051020]; kinase binding [GO:0019900]; potassium channel regulator activity [GO:0015459]; protein homodimerization activity [GO:0042803]; protein kinase C binding [GO:0005080]; RNA binding [GO:0003723]; SMAD binding [GO:0046332]; small GTPase binding [GO:0031267]; transmembrane transporter binding [GO:0044325]; actin crosslink formation [GO:0051764]; actin cytoskeleton organization [GO:0030036]; adenylate cyclase-inhibiting dopamine receptor signaling pathway [GO:0007195]; angiogenesis [GO:0001525]; blood coagulation, intrinsic pathway [GO:0007597]; blood vessel remodeling [GO:0001974]; cell-cell junction organization [GO:0045216]; cerebral cortex development [GO:0021987]; cilium assembly [GO:0060271]; cytoplasmic sequestering of protein [GO:0051220]; early endosome to late endosome transport [GO:0045022]; epithelial to mesenchymal transition [GO:0001837]; establishment of protein localization [GO:0045184]; establishment of Sertoli cell barrier [GO:0097368]; formation of radial glial scaffolds [GO:0021943]; heart morphogenesis [GO:0003007]; megakaryocyte development [GO:0035855]; mitotic spindle assembly [GO:0090307]; mRNA transcription by RNA polymerase II [GO:0042789]; negative regulation of apoptotic process [GO:0043066]; negative regulation of DNA-binding transcription factor activity [GO:0043433]; negative regulation of neuron projection development [GO:0010977]; negative regulation of protein catabolic process [GO:0042177]; negative regulation of transcription by RNA polymerase I [GO:0016479]; platelet aggregation [GO:0070527]; positive regulation of actin filament bundle assembly [GO:0032233]; positive regulation of axon regeneration [GO:0048680]; positive regulation of canonical NF-kappaB signal transduction [GO:0043123]; positive regulation of integrin-mediated signaling pathway [GO:2001046]; positive regulation of neural precursor cell proliferation [GO:2000179]; positive regulation of neuron migration [GO:2001224]; positive regulation of platelet activation [GO:0010572]; positive regulation of potassium ion transmembrane transport [GO:1901381]; positive regulation of protein import into nucleus [GO:0042307]; positive regulation of substrate adhesion-dependent cell spreading [GO:1900026]; protein localization to bicellular tight junction [GO:1902396]; protein localization to cell surface [GO:0034394]; protein localization to plasma membrane [GO:0072659]; protein stabilization [GO:0050821]; receptor clustering [GO:0043113]; regulation of cell migration [GO:0030334]; regulation of membrane repolarization during atrial cardiac muscle cell action potential [GO:1905000]; regulation of membrane repolarization during cardiac muscle cell action potential [GO:1905031]; release of sequestered calcium ion into cytosol [GO:0051209]; semaphorin-plexin signaling pathway [GO:0071526]; synapse organization [GO:0050808]; tubulin deacetylation [GO:0090042]; wound healing, spreading of cells [GO:0044319]	DOMAIN 43..149; /note="Calponin-homology (CH) 1"; /evidence="ECO:0000255|PROSITE-ProRule:PRU00044"; DOMAIN 166..269; /note="Calponin-homology (CH) 2"; /evidence="ECO:0000255|PROSITE-ProRule:PRU00044"	FALSE	TRUE	FALSE	reviewed	5	10	High	21	23	16	Human	FALSE	3 v 3	-0.838192	0.00180468	0.113352	9.95696	9.89285	10.0999	8.99492	9.28309	9.15709	9.95696	9.71596	9.86898	8.82496	8.57856	8.16491	993.9	950.7	1097.4	510.2	623	570.9	993.9	841	935.1	453.5	382.3	287	7	7	7	7	7	7	High	High	High	High	High	High
A0A0A0MSL8, A0A0A6YYI9, B8ZZ74, F8WDX3, Q96PK6	Q96PK6	Q96PK6	Q96PK6	Q96PK6	RBM14	RNA-binding protein 14 (Paraspeckle protein 2) (PSP2) (RNA-binding motif protein 14) (RRM-containing coactivator activator/modulator) (Synaptotagmin-interacting protein) (SYT-interacting protein)	TRUE	cytoplasm [GO:0005737]; nuclear speck [GO:0016607]; nucleolus [GO:0005730]; nucleoplasm [GO:0005654]; nucleus [GO:0005634]; ribonucleoprotein complex [GO:1990904]; transcription regulator complex [GO:0005667]; mRNA binding [GO:0003729]; nuclear receptor coactivator activity [GO:0030374]; RNA binding [GO:0003723]; splicing factor binding [GO:1990935]; activation of innate immune response [GO:0002218]; apoptotic process [GO:0006915]; centriole assembly [GO:0098534]; gastrulation [GO:0007369]; innate immune response [GO:0045087]; mRNA splicing, via spliceosome [GO:0000398]; negative regulation of centriole replication [GO:0046600]; positive regulation of transcription by RNA polymerase II [GO:0045944]; regulation of response to DNA integrity checkpoint signaling [GO:1902151]; response to hormone [GO:0009725]; transcription initiation-coupled chromatin remodeling [GO:0045815]	DOMAIN 1..73; /note="RRM 1"; /evidence="ECO:0000255|PROSITE-ProRule:PRU00176"; DOMAIN 79..149; /note="RRM 2"; /evidence="ECO:0000255|PROSITE-ProRule:PRU00176"	FALSE	TRUE	FALSE	reviewed	5	34	High	22	26	22	Human	FALSE	3 v 3	-0.808582	0.00314966	0.149516	11.1484	11.3402	11.1552	10.2311	10.5467	10.4402	11.1484	11.1633	10.9242	10.061	9.84235	9.44791	2269.9	2592.6	2280.6	1201.9	1495.8	1389.4	2269.9	2293.5	1943.2	1068.2	918	698.4	12	12	12	12	12	12	High	High	High	High	High	High
B1AL05, H0Y6Y8, H0YBU8, M0R051, Q8N983	B1AL05, H0Y6Y8, Q8N983	Q8N983	H0Y6Y8	Q8N983	MRPL43	Large ribosomal subunit protein mL43 (39S ribosomal protein L43, mitochondrial) (L43mt) (MRP-L43) (Mitochondrial ribosomal protein bMRP36a)	TRUE	mitochondrial inner membrane [GO:0005743]; mitochondrial large ribosomal subunit [GO:0005762]; mitochondrial ribosome [GO:0005761]; mitochondrion [GO:0005739]; RNA binding [GO:0003723]; structural constituent of ribosome [GO:0003735]; mitochondrial translation [GO:0032543]; translation [GO:0006412]		FALSE	TRUE	FALSE	reviewed	5	25	High	6	7	6	Human	FALSE	3 v 3	0.508709	0.00402945	0.154846	8.71115	8.76089	8.76454	9.30925	9.16113	9.29232	8.71115	8.58383	8.53372	9.13904	8.45697	8.29967	419.1	433.8	434.9	634.4	572.5	627	419.1	383.7	370.6	563.8	351.4	315.1	2	2	2	2	2	2	High	High	High	High	High	High
A0A087WU26, A0A0B4J215, A0A9L9PXF3, A0A9L9PY96, A2A2S5, C9J066, E9PN67, F8W7S5, H9KV85, Q8N4C6, Q9P2E9	Q9P2E9	Q9P2E9	Q9P2E9	Q9P2E9	RRBP1	Ribosome-binding protein 1 (180 kDa ribosome receptor homolog) (RRp) (ES/130-related protein) (Ribosome receptor protein)	TRUE	endoplasmic reticulum [GO:0005783]; endoplasmic reticulum membrane [GO:0005789]; membrane [GO:0016020]; ribosome [GO:0005840]; RNA binding [GO:0003723]; signaling receptor activity [GO:0038023]; osteoblast differentiation [GO:0001649]; protein transport [GO:0015031]; translation [GO:0006412]		FALSE	TRUE	FALSE	reviewed	5	31	High	23	24	23	Human	FALSE	3 v 3	0.464998	0.00446898	0.158338	9.74062	9.66747	9.67048	10.2036	10.0565	10.2135	9.74062	9.49065	9.43942	10.0334	9.35204	9.2211	855.5	813.2	814.9	1179.2	1064.9	1187.3	855.5	719.4	694.3	1048	653.5	596.8	7	7	7	7	7	7	High	High	High	High	High	High
A0A0J9YXQ2, A0A994J3W0, A8MXH2, C9J1B1, C9J6D1, C9JZI7, E9PJJ2, E9PKI2, E9PKT8, E9PNJ7, E9PNW0, E9PP22, E9PS34, H0YCI4, Q99733	Q99733	Q99733	Q99733	Q99733	NAP1L4	Nucleosome assembly protein 1-like 4 (Nucleosome assembly protein 2) (NAP-2)	TRUE	chromatin [GO:0000785]; cytoplasm [GO:0005737]; nucleus [GO:0005634]; chromatin binding [GO:0003682]; histone binding [GO:0042393]; nucleosome binding [GO:0031491]; RNA binding [GO:0003723]; unfolded protein binding [GO:0051082]; nucleosome assembly [GO:0006334]		FALSE	TRUE	FALSE	reviewed	5	23	High	8	13	7	Human	FALSE	3 v 3	0.482149	0.00571382	0.17384	9.97828	9.92822	10.15	10.5966	10.4247	10.4817	9.97828	9.75138	9.91901	10.4264	9.72042	9.48925	1008.7	974.3	1136.2	1548.4	1374.5	1429.9	1008.7	861.9	968.1	1376.1	843.6	718.7	7	7	7	7	7	7	High	High	High	High	High	High
Q92665	Q92665	Q92665	Q92665	Q92665	MRPS31	Small ribosomal subunit protein mS31 (28S ribosomal protein S31, mitochondrial) (MRP-S31) (S31mt) (Imogen 38)	TRUE	mitochondrial inner membrane [GO:0005743]; mitochondrial small ribosomal subunit [GO:0005763]; mitochondrion [GO:0005739]; nucleolus [GO:0005730]; protein domain specific binding [GO:0019904]; RNA binding [GO:0003723]; structural constituent of ribosome [GO:0003735]; mitochondrial translation [GO:0032543]		FALSE	TRUE	FALSE	reviewed	5	19	High	7	7	7	Human	FALSE	3 v 3	0.520521	0.0060927	0.17384	8.38888	8.37025	8.5588	8.9847	8.82146	9.07334	8.38888	8.19328	8.32778	8.81474	8.11686	8.08108	335.2	330.9	377.1	506.6	452.4	538.7	335.2	292.7	321.3	450.3	277.6	270.8	4	4	4	4	4	4	High	High	High	High	High	High
C9IZ80, C9J188, C9JFN4, C9JV57, C9JWF5, H0Y503, Q7L1Q6	Q7L1Q6	Q7L1Q6	Q7L1Q6	Q7L1Q6	BZW1	eIF5-mimic protein 2 (Basic leucine zipper and W2 domain-containing protein 1) (Protein Orf)	TRUE	cytoplasm [GO:0005737]; membrane [GO:0016020]; cadherin binding [GO:0045296]; RNA binding [GO:0003723]; regulation of translational initiation [GO:0006446]	DOMAIN 247..414; /note="W2"; /evidence="ECO:0000255|PROSITE-ProRule:PRU00695"	FALSE	TRUE	FALSE	reviewed	5	17	High	8	8	7	Human	FALSE	3 v 3	0.692643	0.00618236	0.17384	8.99661	8.90358	8.66498	9.63408	9.61692	9.3921	8.99661	8.7269	8.43379	9.46393	8.91259	8.3996	510.8	478.9	405.9	794.6	785.2	671.9	510.8	423.7	345.8	706.2	481.9	337.7	4	4	4	4	4	4	High	High	High	High	High	High
E9PGT1, H7C1D4, Q15631	E9PGT1, Q15631	Q15631	Q15631	Q15631	TSN	Translin (EC 3.1.-.-) (Component 3 of promoter of RISC) (C3PO)	TRUE	cytoplasm [GO:0005737]; cytosol [GO:0005829]; endoplasmic reticulum [GO:0005783]; endoribonuclease complex [GO:1902555]; male germ cell nucleus [GO:0001673]; nucleoplasm [GO:0005654]; nucleus [GO:0005634]; DNA binding [GO:0003677]; endonuclease activity [GO:0004519]; identical protein binding [GO:0042802]; mRNA binding [GO:0003729]; RNA binding [GO:0003723]; sequence-specific DNA binding [GO:0043565]; single-stranded DNA binding [GO:0003697]; DNA recombination [GO:0006310]; regulatory ncRNA-mediated post-transcriptional gene silencing [GO:0035194]; siRNA processing [GO:0030422]		FALSE	TRUE	FALSE	reviewed	5	23	High	4	5	4	Human	FALSE	3 v 3	0.52885	0.00622455	0.17384	6.13955	6.09381	6.07468	6.53605	6.6279	6.73064	6.13955	5.91648	5.84298	6.36632	5.92362	5.73877	70.5	68.3	67.4	92.8	98.9	106.2	70.5	60.4	57.4	82.5	60.7	53.4	1	1	1	1	1	1	High	High	High	High	High	High
A0A0A0MT33, O95104, Q9UPN6	A0A0A0MT33, O95104, Q9UPN6	Q9UPN6	Q9UPN6	Q9UPN6	SCAF8	SR-related and CTD-associated factor 8 (CDC5L complex-associated protein 7) (RNA-binding motif protein 16)	TRUE	cytoplasm [GO:0005737]; mRNA cleavage factor complex [GO:0005849]; nuclear matrix [GO:0016363]; nucleoplasm [GO:0005654]; nucleus [GO:0005634]; mRNA binding [GO:0003729]; RNA binding [GO:0003723]; RNA polymerase core enzyme binding [GO:0043175]; RNA polymerase II C-terminal domain phosphoserine binding [GO:1990269]; RNA polymerase II complex binding [GO:0000993]; mRNA polyadenylation [GO:0006378]; negative regulation of termination of RNA polymerase II transcription, poly(A)-coupled [GO:2000805]; positive regulation of DNA-templated transcription, elongation [GO:0032786]; termination of RNA polymerase II transcription [GO:0006369]	DOMAIN 1..139; /note="CID"; /evidence="ECO:0000255|PROSITE-ProRule:PRU00724"; DOMAIN 477..551; /note="RRM"; /evidence="ECO:0000255|PROSITE-ProRule:PRU00176"	FALSE	TRUE	FALSE	reviewed	5	1	High	2	2	2	Human	FALSE	3 v 3	-0.29008	0.00635229	0.17384	6.39917	6.40769	6.2817	6.03122	6.12102	6.06609	6.39917	6.23074	6.05094	5.86295	5.41616	5.07468	84.4	84.9	77.8	65.4	69.6	67	84.4	75.1	66.3	58.2	42.7	33.7	1	1	1	1	1	1	High	High	High	High	High	High
A0A7I2V2X9, A0A7I2V3G5, A0A7I2V3U2, A0A7I2V433, A0A7I2V4G8, A0A7I2V579, A0A7I2V5J8, A0A7I2V5S2, A0A7I2YQC0, E5RGW4, E5RI98, P06748	A0A7I2V5S2, P06748	P06748	A0A7I2V5S2	P06748	NPM1	Nucleophosmin (NPM) (Nucleolar phosphoprotein B23) (Nucleolar protein NO38) (Numatrin)	TRUE	centrosome [GO:0005813]; cytoplasm [GO:0005737]; cytosol [GO:0005829]; focal adhesion [GO:0005925]; granular component [GO:0001652]; large ribosomal subunit [GO:0015934]; membrane [GO:0016020]; nuclear speck [GO:0016607]; nucleolus [GO:0005730]; nucleoplasm [GO:0005654]; nucleus [GO:0005634]; protein-containing complex [GO:0032991]; protein-DNA complex [GO:0032993]; ribonucleoprotein complex [GO:1990904]; small ribosomal subunit [GO:0015935]; spindle pole centrosome [GO:0031616]; chromatin binding [GO:0003682]; core promoter sequence-specific DNA binding [GO:0001046]; DNA-binding transcription factor binding [GO:0140297]; histone binding [GO:0042393]; molecular condensate scaffold activity [GO:0140693]; NF-kappaB binding [GO:0051059]; protein homodimerization activity [GO:0042803]; protein kinase binding [GO:0019901]; protein kinase inhibitor activity [GO:0004860]; ribosomal large subunit binding [GO:0043023]; ribosomal small subunit binding [GO:0043024]; RNA binding [GO:0003723]; rRNA binding [GO:0019843]; Tat protein binding [GO:0030957]; transcription coactivator activity [GO:0003713]; unfolded protein binding [GO:0051082]; cell volume homeostasis [GO:0006884]; cellular response to UV [GO:0034644]; cellular senescence [GO:0090398]; centrosome cycle [GO:0007098]; chromatin remodeling [GO:0006338]; DNA repair [GO:0006281]; intracellular protein transport [GO:0006886]; negative regulation of apoptotic process [GO:0043066]; negative regulation of cell population proliferation [GO:0008285]; negative regulation of centrosome duplication [GO:0010826]; negative regulation of mRNA splicing, via spliceosome [GO:0048025]; negative regulation of protein kinase activity by regulation of protein phosphorylation [GO:0044387]; nucleocytoplasmic transport [GO:0006913]; nucleosome assembly [GO:0006334]; positive regulation of cell cycle G2/M phase transition [GO:1902751]; positive regulation of cell population proliferation [GO:0008284]; positive regulation of centrosome duplication [GO:0010825]; positive regulation of DNA-templated transcription [GO:0045893]; positive regulation of NF-kappaB transcription factor activity [GO:0051092]; positive regulation of protein localization to nucleolus [GO:1904751]; positive regulation of protein ubiquitination [GO:0031398]; positive regulation of transcription by RNA polymerase II [GO:0045944]; positive regulation of translation [GO:0045727]; protein localization [GO:0008104]; protein stabilization [GO:0050821]; regulation of cell growth [GO:0001558]; regulation of centriole replication [GO:0046599]; regulation of centrosome duplication [GO:0010824]; regulation of DNA damage response, signal transduction by p53 class mediator [GO:0043516]; regulation of eIF2 alpha phosphorylation by dsRNA [GO:0060735]; regulation of endodeoxyribonuclease activity [GO:0032071]; regulation of endoribonuclease activity [GO:0060699]; regulation of mRNA stability involved in cellular response to UV [GO:1902629]; ribosomal large subunit biogenesis [GO:0042273]; ribosomal large subunit export from nucleus [GO:0000055]; ribosomal small subunit biogenesis [GO:0042274]; ribosomal small subunit export from nucleus [GO:0000056]; ribosome assembly [GO:0042255]; rRNA export from nucleus [GO:0006407]; signal transduction [GO:0007165]		TRUE	TRUE	TRUE	reviewed	5	49	High	15	53	15	Human	FALSE	3 v 3	0.382825	0.00646261	0.17384	12.2715	12.3619	12.4524	12.7695	12.6845	12.7802	12.2715	12.185	12.2214	12.5994	11.9802	11.7878	4944.1	5263.8	5604.5	6982.3	6582.9	7034.5	4944.1	4656.5	4775.3	6205.6	4040.1	3535.8	17	17	17	17	17	17	High	High	High	High	High	High
A0A7P0T852, A0A7P0T9R7, E5RFE3, E5RFS0, E5RGE7, E5RGR2, E5RGR4, E5RIC7, E5RJ33, E5RJ95, H0YBR3, H0YC03, P11387, Q969P6	P11387	P11387	P11387	P11387	TOP1	DNA topoisomerase 1 (EC 5.6.2.1) (DNA topoisomerase I)	TRUE	chromosome [GO:0005694]; fibrillar center [GO:0001650]; male germ cell nucleus [GO:0001673]; nucleolus [GO:0005730]; nucleoplasm [GO:0005654]; nucleus [GO:0005634]; P-body [GO:0000932]; perikaryon [GO:0043204]; protein-DNA complex [GO:0032993]; ATP binding [GO:0005524]; chromatin binding [GO:0003682]; DNA binding [GO:0003677]; DNA binding, bending [GO:0008301]; DNA topoisomerase type I (single strand cut, ATP-independent) activity [GO:0003917]; double-stranded DNA binding [GO:0003690]; protein domain specific binding [GO:0019904]; protein serine/threonine kinase activity [GO:0004674]; RNA binding [GO:0003723]; RNA polymerase II cis-regulatory region sequence-specific DNA binding [GO:0000978]; single-stranded DNA binding [GO:0003697]; supercoiled DNA binding [GO:0097100]; chromatin remodeling [GO:0006338]; chromosome segregation [GO:0007059]; circadian regulation of gene expression [GO:0032922]; circadian rhythm [GO:0007623]; DNA replication [GO:0006260]; DNA topological change [GO:0006265]; embryonic cleavage [GO:0040016]; peptidyl-serine phosphorylation [GO:0018105]; phosphorylation [GO:0016310]; programmed cell death [GO:0012501]; response to xenobiotic stimulus [GO:0009410]	DOMAIN 432..765; /note="Topo IB-type catalytic"; /evidence="ECO:0000255|PROSITE-ProRule:PRU01382"	FALSE	TRUE	FALSE	reviewed	5	42	High	38	58	38	Human	FALSE	3 v 3	-0.929212	0.00658138	0.17384	13.3278	13.6836	13.2735	12.3558	12.7472	12.3942	13.3278	13.5068	13.0425	12.1857	12.0429	11.4018	10281.8	13157.9	9902	5241.7	6875.5	5383.2	10281.8	11639.9	8437.1	4658.6	4219.6	2705.8	28	28	28	28	28	28	High	High	High	High	High	High
A0A9L9PWX6, A0A9L9PX63, A0A9L9PXI1, A0A9L9PXJ2, A0A9L9PXJ8, A0A9L9PY11, H0YIB4, Q13242, S4R3G0	A0A9L9PY11, Q13242	Q13242	A0A9L9PY11	Q13242	SRSF9	Serine/arginine-rich splicing factor 9 (Pre-mRNA-splicing factor SRp30C) (Splicing factor, arginine/serine-rich 9)	TRUE	nuclear speck [GO:0016607]; nucleolus [GO:0005730]; nucleoplasm [GO:0005654]; protein domain specific binding [GO:0019904]; RNA binding [GO:0003723]; alternative mRNA splicing, via spliceosome [GO:0000380]; mRNA processing [GO:0006397]; mRNA splice site recognition [GO:0006376]; negative regulation of mRNA splicing, via spliceosome [GO:0048025]; response to alkaloid [GO:0043279]; response to toxic substance [GO:0009636]	DOMAIN 14..89; /note="RRM 1"; /evidence="ECO:0000255|PROSITE-ProRule:PRU00176"; DOMAIN 111..187; /note="RRM 2"; /evidence="ECO:0000255|PROSITE-ProRule:PRU00176"	FALSE	TRUE	FALSE	reviewed	5	47	High	11	19	10	Human	FALSE	3 v 3	0.675982	0.00668242	0.17384	10.4432	10.5734	10.7819	11.4041	11.1433	11.2789	10.4432	10.3965	10.5509	11.234	10.439	10.2866	1392.2	1523.7	1760.6	2710	2261.9	2484.8	1392.2	1347.9	1500.2	2408.6	1388.2	1249	8	8	8	8	8	8	High	High	High	High	High	High
C9JVB6, Q7L0Y3	Q7L0Y3	Q7L0Y3	Q7L0Y3	Q7L0Y3	TRMT10C	tRNA methyltransferase 10 homolog C (HBV pre-S2 trans-regulated protein 2) (Mitochondrial ribonuclease P protein 1) (Mitochondrial RNase P protein 1) (RNA (guanine-9-)-methyltransferase domain-containing protein 1) (Renal carcinoma antigen NY-REN-49) (mRNA methyladenosine-N(1)-methyltransferase) (EC 2.1.1.-) (tRNA (adenine(9)-N(1))-methyltransferase) (EC 2.1.1.218) (tRNA (guanine(9)-N(1))-methyltransferase) (EC 2.1.1.221)	TRUE	mitochondrial matrix [GO:0005759]; mitochondrial nucleoid [GO:0042645]; mitochondrial ribonuclease P complex [GO:0030678]; mitochondrion [GO:0005739]; nucleoplasm [GO:0005654]; nucleus [GO:0005634]; tRNA methyltransferase complex [GO:0043527]; identical protein binding [GO:0042802]; RNA binding [GO:0003723]; tRNA (adenine(9)-N1)-methyltransferase activity [GO:0160106]; tRNA (guanosine(9)-N1)-methyltransferase activity [GO:0052905]; tRNA binding [GO:0000049]; mitochondrial RNA 5'-end processing [GO:0000964]; mitochondrial tRNA 3'-end processing [GO:1990180]; mitochondrial tRNA 5'-end processing [GO:0097745]; mitochondrial tRNA methylation [GO:0070901]; mitochondrial tRNA processing [GO:0090646]; mRNA methylation [GO:0080009]; positive regulation of mitochondrial translation [GO:0070131]	DOMAIN 191..383; /note="SAM-dependent MTase TRM10-type"; /evidence="ECO:0000255|PROSITE-ProRule:PRU01012"	FALSE	TRUE	FALSE	reviewed	5	38	High	14	17	14	Human	FALSE	3 v 3	0.341745	0.00720978	0.17754	9.75338	9.90463	9.90734	10.2656	10.2016	10.1233	9.75338	9.72775	9.67631	10.0954	9.49725	9.13083	863.1	958.5	960.3	1231	1177.6	1115.4	863.1	847.9	818.2	1094	722.7	560.6	7	7	7	7	7	7	High	High	High	High	High	High
Q8IXM3	Q8IXM3	Q8IXM3	Q8IXM3	Q8IXM3	MRPL41	Large ribosomal subunit protein mL41 (39S ribosomal protein L41, mitochondrial) (L41mt) (MRP-L41) (Bcl-2-interacting mitochondrial ribosomal protein L41) (Cell proliferation-inducing gene 3 protein) (MRP-L27 homolog)	TRUE	mitochondrial inner membrane [GO:0005743]; mitochondrial large ribosomal subunit [GO:0005762]; mitochondrion [GO:0005739]; ribonucleoprotein complex [GO:1990904]; RNA binding [GO:0003723]; structural constituent of ribosome [GO:0003735]; apoptotic process [GO:0006915]; cell cycle [GO:0007049]; mitochondrial translation [GO:0032543]; translation [GO:0006412]		FALSE	TRUE	FALSE	reviewed	5	31	High	4	4	4	Human	FALSE	3 v 3	0.68649	0.00746851	0.179913	7.89239	7.78136	8.09329	8.52356	8.633	8.66995	7.89239	7.60437	7.86233	8.35315	7.92896	7.67737	237.6	220	273.1	368	397	407.3	237.6	194.6	232.7	327	243.7	204.7	3	3	3	3	3	3	High	High	High	High	High	High
A0A0J9YW13, Q9Y5S9	A0A0J9YW13, Q9Y5S9	Q9Y5S9	A0A0J9YW13	Q9Y5S9	RBM8A	RNA-binding protein 8A (Binder of OVCA1-1) (BOV-1) (RNA-binding motif protein 8A) (RNA-binding protein Y14) (Ribonucleoprotein RBM8A)	TRUE	catalytic step 2 spliceosome [GO:0071013]; cytoplasm [GO:0005737]; cytosol [GO:0005829]; dendrite [GO:0030425]; exon-exon junction complex [GO:0035145]; exon-exon junction subcomplex mago-y14 [GO:1990501]; neuronal cell body [GO:0043025]; nuclear speck [GO:0016607]; nucleoplasm [GO:0005654]; nucleus [GO:0005634]; U2-type catalytic step 1 spliceosome [GO:0071006]; mRNA binding [GO:0003729]; RNA binding [GO:0003723]; mRNA export from nucleus [GO:0006406]; mRNA splicing, via spliceosome [GO:0000398]; nuclear-transcribed mRNA catabolic process, nonsense-mediated decay [GO:0000184]; regulation of alternative mRNA splicing, via spliceosome [GO:0000381]; regulation of mRNA processing [GO:0050684]; regulation of nuclear-transcribed mRNA catabolic process, nonsense-mediated decay [GO:2000622]; regulation of translation [GO:0006417]; RNA splicing [GO:0008380]	DOMAIN 73..151; /note="RRM"; /evidence="ECO:0000255|PROSITE-ProRule:PRU00176"	FALSE	TRUE	FALSE	reviewed	5	16	High	3	3	3	Human	FALSE	3 v 3	0.426475	0.00810828	0.189663	8.78463	8.59731	8.80122	9.19869	9.06447	9.19943	8.78463	8.42038	8.57024	9.02846	8.36019	8.20701	441	387.3	446.1	587.6	535.4	587.9	441	342.6	380.1	522.2	328.6	295.5	2	2	2	2	2	2	High	High	High	High	High	High
C9J286, C9J323, F5H047, F5H669, F5H6M0, J3QT54, Q8N684	F5H669, Q8N684	Q8N684	Q8N684	Q8N684	CPSF7	Cleavage and polyadenylation specificity factor subunit 7 (Cleavage and polyadenylation specificity factor 59 kDa subunit) (CPSF 59 kDa subunit) (Cleavage factor Im complex 59 kDa subunit) (CFIm59) (Pre-mRNA cleavage factor Im 59 kDa subunit)	TRUE	cytoplasm [GO:0005737]; membrane [GO:0016020]; mRNA cleavage and polyadenylation specificity factor complex [GO:0005847]; mRNA cleavage factor complex [GO:0005849]; nucleoplasm [GO:0005654]; nucleus [GO:0005634]; mRNA binding [GO:0003729]; RNA binding [GO:0003723]; messenger ribonucleoprotein complex assembly [GO:1990120]; mRNA 3'-end processing [GO:0031124]; mRNA alternative polyadenylation [GO:0110104]; protein heterotetramerization [GO:0051290]; protein tetramerization [GO:0051262]	DOMAIN 82..162; /note="RRM"; /evidence="ECO:0000255|PROSITE-ProRule:PRU00176"	FALSE	TRUE	FALSE	reviewed	5	12	High	5	5	5	Human	FALSE	3 v 3	-0.440624	0.00890483	0.192916	6.54844	6.6279	6.3906	6.06824	6.18587	5.99095	6.54844	6.45121	6.15987	5.89724	5.4822	5	93.6	98.9	83.9	67.1	72.8	63.6	93.6	87.5	71.5	59.6	44.7	32	1	1	1	1	1	1	High	High	High	High	High	High
A0A087WV01, A0A087WVQ9, A0A2R8Y488, A0A2R8Y660, A0A2R8YDN5, A0A2U3TZH3, A0A6Q8PFK6, A0A7I2V3H3, A0A7I2V5N4, A0A7I2V659, A0A9L9PXK0, A0A9L9PYI8, A6PW80, P68104, Q05639, Q5JR01, Q5VTE0	P68104, Q5VTE0	P68104	P68104	P68104	EEF1A1	Elongation factor 1-alpha 1 (EF-1-alpha-1) (EC 3.6.5.-) (Elongation factor Tu) (EF-Tu) (Eukaryotic elongation factor 1 A-1) (eEF1A-1) (Leukocyte receptor cluster member 7)	TRUE	cortical actin cytoskeleton [GO:0030864]; cytoplasm [GO:0005737]; cytoplasmic side of lysosomal membrane [GO:0098574]; cytosol [GO:0005829]; cytosolic ribosome [GO:0022626]; eukaryotic translation elongation factor 1 complex [GO:0005853]; extracellular exosome [GO:0070062]; extracellular region [GO:0005576]; extracellular space [GO:0005615]; ficolin-1-rich granule lumen [GO:1904813]; membrane [GO:0016020]; nucleolus [GO:0005730]; nucleus [GO:0005634]; plasma membrane [GO:0005886]; ribosome [GO:0005840]; ruffle membrane [GO:0032587]; secretory granule lumen [GO:0034774]; GTP binding [GO:0005525]; GTPase activity [GO:0003924]; kinase binding [GO:0019900]; molecular adaptor activity [GO:0060090]; protein kinase binding [GO:0019901]; RNA binding [GO:0003723]; translation elongation factor activity [GO:0003746]; tRNA binding [GO:0000049]; cellular response to epidermal growth factor stimulus [GO:0071364]; positive regulation by host of viral genome replication [GO:0044829]; regulation of chaperone-mediated autophagy [GO:1904714]; regulation of D-erythro-sphingosine kinase activity [GO:1900022]; translation [GO:0006412]; translational elongation [GO:0006414]	DOMAIN 5..242; /note="tr-type G"	FALSE	TRUE	FALSE	reviewed	5	25	High	12	20	12	Human	FALSE	3 v 3	-0.27885	0.00935358	0.192916	11.6126	11.6927	11.5604	11.3153	11.3726	11.3414	11.6126	11.5159	11.3295	11.1451	10.6683	10.3491	3131.5	3310.3	3020.2	2548.2	2651.5	2594.8	3131.5	2928.4	2573.4	2264.7	1627.3	1304.3	10	10	10	10	10	10	High	High	High	High	High	High
Q00577	Q00577	Q00577	Q00577	Q00577	PURA	Transcriptional activator protein Pur-alpha (Purine-rich single-stranded DNA-binding protein alpha)	TRUE	chromosome, telomeric region [GO:0000781]; dendrite cytoplasm [GO:0032839]; glutamatergic synapse [GO:0098978]; neuronal cell body [GO:0043025]; nucleus [GO:0005634]; postsynapse [GO:0098794]; DNA-binding transcription factor activity, RNA polymerase II-specific [GO:0000981]; DNA-binding transcription factor binding [GO:0140297]; double-stranded telomeric DNA binding [GO:0003691]; mRNA regulatory element binding translation repressor activity [GO:0000900]; purine-rich negative regulatory element binding [GO:0032422]; RNA binding [GO:0003723]; RNA polymerase II transcription regulatory region sequence-specific DNA binding [GO:0000977]; single-stranded DNA binding [GO:0003697]; SMAD binding [GO:0046332]; transcription regulator inhibitor activity [GO:0140416]; dendritic transport of messenger ribonucleoprotein complex [GO:0098963]; DNA replication initiation [GO:0006270]; DNA unwinding involved in DNA replication [GO:0006268]; epithelial cell proliferation [GO:0050673]; lymphocyte proliferation [GO:0046651]; negative regulation of transcription by RNA polymerase II [GO:0000122]; nervous system development [GO:0007399]; positive regulation of cell population proliferation [GO:0008284]; regulation of transcription by RNA polymerase II [GO:0006357]		FALSE	TRUE	FALSE	reviewed	5	30	High	6	10	4	Human	FALSE	3 v 3	-0.600122	0.00950865	0.192916	9.23002	9.34319	9.30925	8.84925	8.57213	8.66071	9.23002	9.16641	9.07815	8.67913	7.8679	7.66818	600.5	649.5	634.4	461.2	380.6	404.7	600.5	574.6	540.5	409.9	233.6	203.4	3	3	3	3	3	3	High	High	High	High	High	High
A6NJH9, O14602, P47813, X6RAC9	P47813	P47813	P47813	P47813	EIF1AX	Eukaryotic translation initiation factor 1A, X-chromosomal (eIF-1A X isoform) (eIF1A X isoform) (Eukaryotic translation initiation factor 4C) (eIF-4C)	TRUE	cytoplasm [GO:0005737]; cytosol [GO:0005829]; eukaryotic 43S preinitiation complex [GO:0016282]; eukaryotic 48S preinitiation complex [GO:0033290]; multi-eIF complex [GO:0043614]; synapse [GO:0045202]; RNA binding [GO:0003723]; translation factor activity, RNA binding [GO:0008135]; translation initiation factor activity [GO:0003743]; tRNA binding [GO:0000049]; ribosome assembly [GO:0042255]; translational initiation [GO:0006413]	DOMAIN 22..96; /note="S1-like"	TRUE	TRUE	FALSE	reviewed	5	37	High	7	11	7	Human	FALSE	3 v 3	0.623687	0.0100013	0.196835	10.9878	10.8897	11.1396	11.7899	11.4388	11.6595	10.9878	10.7128	10.9086	11.6198	10.7345	10.667	2030.8	1897.2	2256.1	3540.8	2776.1	3234.8	2030.8	1678.3	1922.3	3147	1703.7	1625.9	6	6	6	6	6	6	High	High	High	High	High	High
A0A0G2JLD8, C9K0U8, E7EUY5, Q04837	Q04837	Q04837	Q04837	Q04837	SSBP1	Single-stranded DNA-binding protein, mitochondrial (Mt-SSB) (MtSSB) (PWP1-interacting protein 17)	TRUE	extracellular exosome [GO:0070062]; mitochondrial matrix [GO:0005759]; mitochondrial nucleoid [GO:0042645]; mitochondrion [GO:0005739]; nucleus [GO:0005634]; chromatin binding [GO:0003682]; identical protein binding [GO:0042802]; protein homodimerization activity [GO:0042803]; RNA binding [GO:0003723]; single-stranded DNA binding [GO:0003697]; DNA unwinding involved in DNA replication [GO:0006268]; mitochondrial DNA replication [GO:0006264]; positive regulation of helicase activity [GO:0051096]; positive regulation of mitochondrial DNA replication [GO:0090297]; protein homotetramerization [GO:0051289]	DOMAIN 30..141; /note="SSB"	FALSE	TRUE	FALSE	reviewed	5	43	High	6	10	6	Human	FALSE	3 v 3	0.478522	0.0101222	0.196835	10.3512	10.4609	10.3533	10.9063	10.9677	10.7269	10.3512	10.284	10.1223	10.7361	10.2634	9.73454	1306.2	1409.4	1308.1	1919.2	2002.6	1694.8	1306.2	1246.8	1114.6	1705.7	1229.1	851.9	5	5	5	5	5	5	High	High	High	High	High	High
A0A087WUT6, O60841	A0A087WUT6, O60841	O60841	O60841	O60841	EIF5B	Eukaryotic translation initiation factor 5B (eIF-5B) (EC 3.6.5.3) (Translation initiation factor IF-2)	TRUE	cytoplasm [GO:0005737]; cytosol [GO:0005829]; synapse [GO:0045202]; GTP binding [GO:0005525]; GTPase activity [GO:0003924]; metal ion binding [GO:0046872]; RNA binding [GO:0003723]; translation initiation factor activity [GO:0003743]; tRNA binding [GO:0000049]; regulation of translational initiation [GO:0006446]; ribosome assembly [GO:0042255]; translational initiation [GO:0006413]	DOMAIN 629..846; /note="tr-type G"; /evidence="ECO:0000255|PROSITE-ProRule:PRU01059"	TRUE	TRUE	FALSE	reviewed	5	39	High	52	90	51	Human	FALSE	3 v 3	-0.591736	0.0107068	0.203303	13.8302	14.0361	14.0717	13.419	13.3443	13.3995	13.8302	13.8592	13.8407	13.2489	12.64	12.4071	14565.2	16799.2	17218.6	10952.7	10400.1	10805.7	14565.2	14861	14671.3	9734.3	6382.8	5431.4	43	43	43	43	43	43	High	High	High	High	High	High
B7Z6P3, G3V4Y7, G3V5G2, H0YJP2, H0YJZ8, Q86UP2	Q86UP2	Q86UP2	Q86UP2	Q86UP2	KTN1	Kinectin (CG-1 antigen) (Kinesin receptor)	TRUE	endoplasmic reticulum [GO:0005783]; endoplasmic reticulum lumen [GO:0005788]; endoplasmic reticulum membrane [GO:0005789]; membrane [GO:0016020]; plasma membrane [GO:0005886]; cadherin binding [GO:0045296]; kinesin binding [GO:0019894]; RNA binding [GO:0003723]; microtubule-based movement [GO:0007018]; protein transport [GO:0015031]		FALSE	TRUE	FALSE	reviewed	5	11	High	11	11	11	Human	FALSE	3 v 3	0.279421	0.0114897	0.20519	7.98755	7.98527	7.93192	8.3097	8.16792	8.26538	7.98755	7.80864	7.70113	8.13955	7.46352	7.2724	253.8	253.4	244.2	317.3	287.6	307.7	253.8	224.2	208.1	282	176.5	154.6	4	4	4	4	4	4	High	High	High	High	High	High
Q9H7N4	Q9H7N4	Q9H7N4	Q9H7N4	Q9H7N4	SCAF1	Splicing factor, arginine/serine-rich 19 (SR-related C-terminal domain-associated factor 1) (SR-related and CTD-associated factor 1) (SR-related-CTD-associated factor) (SCAF) (Serine arginine-rich pre-mRNA splicing factor SR-A1) (SR-A1)	TRUE	nucleus [GO:0005634]; protein domain specific binding [GO:0019904]; RNA binding [GO:0003723]; RNA polymerase II C-terminal domain binding [GO:0099122]; mRNA processing [GO:0006397]; RNA splicing [GO:0008380]; transcription by RNA polymerase II [GO:0006366]		FALSE	TRUE	FALSE	reviewed	5	3	High	3	3	2	Human	FALSE	3 v 3	-0.465024	0.0116861	0.20519	5.30012	5.55459	5.3505	4.93074	4.81762	5.06178	5.30012	5.37851	5.12102	4.76022	4.1127	4.07039	39.4	47	40.8	30.5	28.2	33.4	39.4	41.6	34.8	27.1	17.3	16.8	1	1	1	1	1	1	High	High	High	High	High	High
E9PRB3, J3KP30, Q5QJE6	Q5QJE6	Q5QJE6	Q5QJE6	Q5QJE6	DNTTIP2	Deoxynucleotidyltransferase terminal-interacting protein 2 (Estrogen receptor-binding protein) (LPTS-interacting protein 2) (LPTS-RP2) (Terminal deoxynucleotidyltransferase-interacting factor 2) (TdIF2) (TdT-interacting factor 2)	TRUE	chromosome [GO:0005694]; nucleolus [GO:0005730]; nucleoplasm [GO:0005654]; small-subunit processome [GO:0032040]; RNA binding [GO:0003723]; ribosomal small subunit biogenesis [GO:0042274]; RNA processing [GO:0006396]		TRUE	TRUE	FALSE	reviewed	5	24	High	13	14	13	Human	FALSE	3 v 3	0.377176	0.011793	0.20519	9.57894	9.76918	9.63318	9.99464	10.0407	10.0775	9.57894	9.59227	9.40216	9.82448	9.33651	9.08507	764.8	872.6	794.1	1020.2	1053.3	1080.5	764.8	771.9	676.6	906.7	646.5	543.1	7	7	7	7	7	7	High	High	High	High	High	High
A0A7I2V351, A0A7I2V3Z3, A0A7I2V487, A0A7I2YQE1, J3KS65, J3QLL0, P52292	A0A7I2V351, A0A7I2V487, A0A7I2YQE1, P52292	P52292	P52292	P52292	KPNA2	Importin subunit alpha-1 (Karyopherin subunit alpha-2) (RAG cohort protein 1) (SRP1-alpha)	TRUE	cytoplasm [GO:0005737]; cytosol [GO:0005829]; endoplasmic reticulum membrane [GO:0005789]; Golgi membrane [GO:0000139]; host cell [GO:0043657]; membrane [GO:0016020]; NLS-dependent protein nuclear import complex [GO:0042564]; nuclear membrane [GO:0031965]; nucleoplasm [GO:0005654]; nucleus [GO:0005634]; histone deacetylase binding [GO:0042826]; nuclear import signal receptor activity [GO:0061608]; nuclear localization sequence binding [GO:0008139]; RNA binding [GO:0003723]; DNA metabolic process [GO:0006259]; entry of viral genome into host nucleus through nuclear pore complex via importin [GO:0075506]; NLS-bearing protein import into nucleus [GO:0006607]; positive regulation of viral life cycle [GO:1903902]; protein import into nucleus [GO:0006606]; regulation of DNA recombination [GO:0000018]	DOMAIN 2..60; /note="IBB"; /evidence="ECO:0000255|PROSITE-ProRule:PRU00561"	FALSE	TRUE	FALSE	reviewed	5	31	High	14	19	14	Human	FALSE	3 v 3	0.61983	0.0118032	0.20519	10.1744	10.0653	10.3936	10.8676	10.741	10.8842	10.1744	9.88844	10.1626	10.6975	10.0367	9.89178	1155.6	1071.4	1345.2	1868.4	1711.5	1890	1155.6	947.8	1146.2	1660.6	1050.4	950	10	10	10	10	10	10	High	High	High	High	High	High
Q15427, Q5SZ64	Q15427, Q5SZ64	Q15427	Q5SZ64	Q15427	SF3B4	Splicing factor 3B subunit 4 (Pre-mRNA-splicing factor SF3b 49 kDa subunit) (Spliceosome-associated protein 49) (SAP 49)	TRUE	nucleoplasm [GO:0005654]; nucleus [GO:0005634]; spliceosomal complex [GO:0005681]; U12-type spliceosomal complex [GO:0005689]; U2 snRNP [GO:0005686]; U2-type precatalytic spliceosome [GO:0071005]; U2-type spliceosomal complex [GO:0005684]; RNA binding [GO:0003723]; splicing factor binding [GO:1990935]; mRNA processing [GO:0006397]; mRNA splicing, via spliceosome [GO:0000398]; positive regulation of mRNA splicing, via spliceosome [GO:0048026]; RNA splicing [GO:0008380]; RNA splicing, via transesterification reactions [GO:0000375]; U2-type prespliceosome assembly [GO:1903241]	DOMAIN 13..91; /note="RRM 1"; /evidence="ECO:0000255|PROSITE-ProRule:PRU00176"; DOMAIN 100..179; /note="RRM 2"; /evidence="ECO:0000255|PROSITE-ProRule:PRU00176"	FALSE	TRUE	FALSE	reviewed	5	8	High	2	2	2	Human	FALSE	3 v 3	-0.788885	0.0119177	0.20519	4.76022	4.51096	4.30743	3.76553	3.93546	3.51096	4.76022	4.32912	4.07039	3.59694	3.23266	2.51096	27.1	22.8	19.8	13.6	15.3	11.4	27.1	20.1	16.8	12.1	9.4	5.7	1	1	1	1	1	1	High	High	High	High	High	High
C9IZK7, C9JEE7, Q15061	Q15061	Q15061	Q15061	Q15061	WDR43	WD repeat-containing protein 43 (U3 small nucleolar RNA-associated protein 5 homolog)	TRUE	chromatin [GO:0000785]; fibrillar center [GO:0001650]; nucleolus [GO:0005730]; nucleoplasm [GO:0005654]; small-subunit processome [GO:0032040]; RNA binding [GO:0003723]; RNA polymerase II complex binding [GO:0000993]; transcription elongation factor activity [GO:0003711]; maturation of SSU-rRNA from tricistronic rRNA transcript (SSU-rRNA, 5.8S rRNA, LSU-rRNA) [GO:0000462]; positive regulation of rRNA processing [GO:2000234]; positive regulation of transcription by RNA polymerase I [GO:0045943]; regulation of stem cell population maintenance [GO:2000036]; regulation of transcription elongation by RNA polymerase II [GO:0034243]; ribosomal small subunit biogenesis [GO:0042274]		TRUE	TRUE	FALSE	reviewed	5	7	High	5	5	5	Human	FALSE	3 v 3	-0.953537	0.0124662	0.20519	8.36107	8.63988	8.85362	7.40429	7.96982	7.61985	8.36107	8.46312	8.62278	7.23458	7.26585	6.6279	328.8	398.9	462.6	169.4	250.7	196.7	328.8	352.9	394.2	150.6	153.9	98.9	3	3	3	3	3	3	High	High	High	High	High	High
B0QYT4, B0QYT5, B0QYT6, H0Y4Q3, P46060	P46060	P46060	P46060	P46060	RANGAP1	Ran GTPase-activating protein 1 (RanGAP1)	TRUE	aggresome [GO:0016235]; axon cytoplasm [GO:1904115]; cytoplasm [GO:0005737]; cytoplasmic periphery of the nuclear pore complex [GO:1990723]; cytosol [GO:0005829]; dendrite [GO:0030425]; intracellular membrane-bounded organelle [GO:0043231]; kinetochore [GO:0000776]; mitotic spindle [GO:0072686]; nuclear envelope [GO:0005635]; nuclear membrane [GO:0031965]; nuclear pore [GO:0005643]; nuclear pore cytoplasmic filaments [GO:0044614]; nucleoplasm [GO:0005654]; nucleus [GO:0005634]; perinuclear region of cytoplasm [GO:0048471]; SUMO ligase complex [GO:0106068]; cadherin binding [GO:0045296]; GTPase activator activity [GO:0005096]; RNA binding [GO:0003723]; small GTPase binding [GO:0031267]; ubiquitin protein ligase binding [GO:0031625]; activation of GTPase activity [GO:0090630]; cellular response to vasopressin [GO:1904117]; negative regulation of protein export from nucleus [GO:0046826]; nuclear export [GO:0051168]; nucleocytoplasmic transport [GO:0006913]; protein sumoylation [GO:0016925]; response to axon injury [GO:0048678]; signal transduction [GO:0007165]		FALSE	TRUE	FALSE	reviewed	5	30	High	14	17	14	Human	FALSE	3 v 3	0.350799	0.0124729	0.20519	9.19673	9.07173	9.24317	9.48442	9.439	9.64061	9.19673	8.89482	9.01207	9.31424	8.73471	8.64818	586.8	538.1	606	716.3	694.1	798.2	586.8	476	516.3	636.6	426	401.2	6	6	6	6	6	6	High	High	High	High	High	High
D6RGD2, J3KNE1, Q9NXV6	Q9NXV6	Q9NXV6	Q9NXV6	Q9NXV6	CDKN2AIP	CDKN2A-interacting protein (Collaborator of ARF)	TRUE	granular component [GO:0001652]; nucleolus [GO:0005730]; nucleoplasm [GO:0005654]; p53 binding [GO:0002039]; RNA binding [GO:0003723]; DNA damage response [GO:0006974]; negative regulation of cell growth [GO:0030308]; positive regulation of cell growth [GO:0030307]; positive regulation of signal transduction [GO:0009967]; regulation of protein stability [GO:0031647]	DOMAIN 19..133; /note="XRN2-binding (XTBD)"; /evidence="ECO:0000255|PROSITE-ProRule:PRU01171"; DOMAIN 462..537; /note="DRBM"; /evidence="ECO:0000255|PROSITE-ProRule:PRU00266"	FALSE	TRUE	FALSE	reviewed	5	17	High	9	10	9	Human	FALSE	3 v 3	-0.660362	0.0128319	0.20519	8.5611	8.72144	8.41954	8.00675	7.67313	8.04111	8.5611	8.54458	8.18884	7.83668	6.96924	7.04876	377.7	422.1	342.4	257.2	204.1	263.4	377.7	373.4	291.8	228.6	125.3	132.4	3	3	3	3	3	3	High	High	High	High	High	High
A0A3B3IRU2, A0A3B3ISH1, A0A3B3ISK4, A0A3B3IUA2, B1AHD1, P55769	A0A3B3IUA2	A0A3B3IUA2	A0A3B3IUA2	A0A3B3IUA2	SNU13	NHP2-like protein 1	TRUE	nucleolus [GO:0005730]; spliceosomal complex [GO:0005681]; RNA binding [GO:0003723]; mRNA processing [GO:0006397]; ribosome biogenesis [GO:0042254]; RNA splicing [GO:0008380]	DOMAIN 165..255; /note="Ribosomal protein eL8/eL30/eS12/Gadd45"; /evidence="ECO:0000259|Pfam:PF01248"	TRUE	TRUE	FALSE	unreviewed	2	22	High	6	8	6	Human	FALSE	3 v 3	0.80938	0.0128892	0.20519	7.55842	7.17692	7.43796	8.16239	8.16993	8.26913	7.55842	7	7.2075	7.99266	7.46516	7.27612	188.5	144.7	173.4	286.5	288	308.5	188.5	128	147.8	254.7	176.7	155	2	2	2	2	2	2	High	High	High	High	High	High
A0A0A0MRN4, Q5BKZ1	Q5BKZ1	Q5BKZ1	Q5BKZ1	Q5BKZ1	ZNF326	DBIRD complex subunit ZNF326 (Zinc finger protein 326) (Zinc finger protein interacting with mRNPs and DBC1)	TRUE	DBIRD complex [GO:0044609]; intracellular membrane-bounded organelle [GO:0043231]; nuclear matrix [GO:0016363]; nucleoplasm [GO:0005654]; nucleus [GO:0005634]; DNA binding [GO:0003677]; metal ion binding [GO:0046872]; RNA binding [GO:0003723]; RNA polymerase II complex binding [GO:0000993]; mRNA processing [GO:0006397]; regulation of DNA-templated transcription elongation [GO:0032784]; regulation of RNA splicing [GO:0043484]; RNA splicing [GO:0008380]		FALSE	TRUE	FALSE	reviewed	5	25	High	13	15	13	Human	FALSE	3 v 3	-0.591888	0.0132378	0.20519	9.7662	10.0971	10.0311	9.30332	9.4818	9.3336	9.7662	9.9202	9.80009	9.13314	8.77742	8.34119	870.8	1095.3	1046.3	631.8	715	645.2	870.8	968.9	891.5	561.5	438.8	324.3	4	4	4	4	4	4	High	High	High	High	High	High
A0A087WY32, A0A2R8Y880, H3BSK8, H3BUN0, I3L3Y2, Q7Z6E9	Q7Z6E9	Q7Z6E9	Q7Z6E9	Q7Z6E9	RBBP6	E3 ubiquitin-protein ligase RBBP6 (EC 2.3.2.27) (Proliferation potential-related protein) (Protein P2P-R) (RING-type E3 ubiquitin transferase RBBP6) (Retinoblastoma-binding Q protein 1) (RBQ-1) (Retinoblastoma-binding protein 6) (p53-associated cellular protein of testis)	TRUE	centrosome [GO:0005813]; chromosome [GO:0005694]; cytosol [GO:0005829]; nuclear speck [GO:0016607]; nucleolus [GO:0005730]; nucleus [GO:0005634]; protein-containing complex [GO:0032991]; protein kinase binding [GO:0019901]; RNA binding [GO:0003723]; ubiquitin protein ligase activity [GO:0061630]; ubiquitin-protein transferase activity [GO:0004842]; zinc ion binding [GO:0008270]; DNA damage response [GO:0006974]; DNA replication [GO:0006260]; embryonic organ development [GO:0048568]; in utero embryonic development [GO:0001701]; multicellular organism growth [GO:0035264]; protein ubiquitination [GO:0016567]; regulation of DNA replication [GO:0006275]; somite development [GO:0061053]; ubiquitin-dependent protein catabolic process [GO:0006511]	DOMAIN 4..76; /note="DWNN"; /evidence="ECO:0000255|PROSITE-ProRule:PRU00612"	FALSE	TRUE	FALSE	reviewed	5	6	High	11	11	11	Human	FALSE	3 v 3	-0.43502	0.013586	0.20519	8.05148	8.27426	8.0268	7.59694	7.65678	7.79377	8.05148	8.09698	7.79572	7.4271	6.95303	6.8009	265.3	309.6	260.8	193.6	201.8	221.9	265.3	273.8	222.2	172.1	123.9	111.5	3	3	3	3	3	3	High	High	High	High	High	High
Q8N567	Q8N567	Q8N567	Q8N567	Q8N567	ZCCHC9	Zinc finger CCHC domain-containing protein 9	TRUE	nucleolus [GO:0005730]; nucleoplasm [GO:0005654]; RNA binding [GO:0003723]; zinc ion binding [GO:0008270]		FALSE	TRUE	FALSE	reviewed	3	11	High	3	3	3	Human	FALSE	3 v 3	0.575054	0.0139296	0.20519	7.41109	7.64313	7.7662	8.24079	8.01569	8.2891	7.41109	7.46597	7.53528	8.07093	7.31107	7.29646	170.2	199.9	217.7	302.5	258.8	312.8	170.2	176.8	185.5	268.9	158.8	157.2	2	2	2	2	2	2	High	High	High	High	High	High
E9PE20, P49458, Q659G3, Q6P2S0	P49458	P49458	P49458	P49458	SRP9	Signal recognition particle 9 kDa protein (SRP9)	TRUE	cytosol [GO:0005829]; signal recognition particle receptor complex [GO:0005785]; signal recognition particle, endoplasmic reticulum targeting [GO:0005786]; 7S RNA binding [GO:0008312]; RNA binding [GO:0003723]; signal recognition particle binding [GO:0005047]; negative regulation of translational elongation [GO:0045900]; SRP-dependent cotranslational protein targeting to membrane [GO:0006614]		FALSE	TRUE	FALSE	reviewed	5	33	High	3	4	3	Human	FALSE	3 v 3	0.907672	0.0139979	0.20519	8.70252	8.37417	8.82972	9.55536	9.45697	9.6171	8.70252	8.19722	8.5988	9.38522	8.75255	8.62461	416.6	331.8	455	752.4	702.8	785.3	416.6	293.5	387.7	668.7	431.3	394.7	2	2	2	2	2	2	High	High	High	High	High	High
H0YHS6, Q9Y2Z4	Q9Y2Z4	Q9Y2Z4	Q9Y2Z4	Q9Y2Z4	YARS2	Tyrosine--tRNA ligase, mitochondrial (EC 6.1.1.1) (Tyrosyl-tRNA synthetase) (TyrRS)	TRUE	cytosol [GO:0005829]; mitochondrial matrix [GO:0005759]; mitochondrion [GO:0005739]; nuclear body [GO:0016604]; ATP binding [GO:0005524]; protein homodimerization activity [GO:0042803]; RNA binding [GO:0003723]; tRNA binding [GO:0000049]; tyrosine binding [GO:0072545]; tyrosine-tRNA ligase activity [GO:0004831]; mitochondrial tyrosyl-tRNA aminoacylation [GO:0070184]; translation [GO:0006412]; tRNA aminoacylation [GO:0043039]		FALSE	TRUE	FALSE	reviewed	5	14	High	5	7	5	Human	FALSE	3 v 3	0.691269	0.0140089	0.20519	5.27053	5.05311	4.87283	5.52982	5.9331	5.80735	5.27053	4.87283	4.64386	5.36107	5.22882	4.81762	38.6	33.2	29.3	46.2	61.1	56	38.6	29.3	25	41.1	37.5	28.2	1	1	1	1	1	1	High	High	High	High	High	High
E5RHG6, E5RIW3, E5RJD8, O75347	E5RIW3, E5RJD8, O75347	O75347	O75347	O75347	TBCA	Tubulin-specific chaperone A (TCP1-chaperonin cofactor A) (Tubulin-folding cofactor A) (CFA)	TRUE	cytoplasm [GO:0005737]; microtubule [GO:0005874]; microtubule cytoskeleton [GO:0015630]; nucleolus [GO:0005730]; beta-tubulin binding [GO:0048487]; protein-folding chaperone binding [GO:0051087]; RNA binding [GO:0003723]; tubulin binding [GO:0015631]; post-chaperonin tubulin folding pathway [GO:0007023]; protein folding [GO:0006457]; tubulin complex assembly [GO:0007021]		FALSE	TRUE	FALSE	reviewed	5	18	High	2	2	2	Human	FALSE	3 v 3	0.689063	0.0142141	0.20519	6.83542	6.67243	6.40939	7.18785	7.44874	7.34784	6.83542	6.49665	6.17792	7.01792	6.74416	6.35579	114.2	102	85	145.8	174.7	162.9	114.2	90.3	72.4	129.6	107.2	81.9	1	1	1	1	1	1	High	High	High	High	High	High
J3QLR8, Q9Y3D9	Q9Y3D9	Q9Y3D9	Q9Y3D9	Q9Y3D9	MRPS23	Small ribosomal subunit protein mS23 (28S ribosomal protein S23, mitochondrial) (MRP-S23) (S23mt)	TRUE	mitochondrial inner membrane [GO:0005743]; mitochondrial small ribosomal subunit [GO:0005763]; mitochondrion [GO:0005739]; nuclear membrane [GO:0031965]; RNA binding [GO:0003723]; structural constituent of ribosome [GO:0003735]; mitochondrial translation [GO:0032543]		FALSE	TRUE	FALSE	reviewed	5	41	High	7	7	7	Human	FALSE	3 v 3	0.587503	0.0144366	0.20519	8.68615	8.31606	8.54032	9.24079	9.0561	9.00815	8.68615	8.13955	8.30925	9.07066	8.35182	8.01569	411.9	318.7	372.3	605	532.3	514.9	411.9	282	317.2	537.7	326.7	258.8	3	3	3	3	3	3	High	High	High	High	High	High
J3KSP2, J3KT73, J3QL01, P63173	P63173	P63173	P63173	P63173	RPL38	Large ribosomal subunit protein eL38 (60S ribosomal protein L38)	TRUE	cytoplasm [GO:0005737]; cytosol [GO:0005829]; cytosolic large ribosomal subunit [GO:0022625]; cytosolic ribosome [GO:0022626]; eukaryotic 80S initiation complex [GO:0033291]; focal adhesion [GO:0005925]; postsynaptic density [GO:0014069]; RNA binding [GO:0003723]; structural constituent of ribosome [GO:0003735]; 90S preribosome assembly [GO:0034463]; axial mesoderm development [GO:0048318]; cytoplasmic translation [GO:0002181]; middle ear morphogenesis [GO:0042474]; ossification [GO:0001503]; protein-RNA complex assembly [GO:0022618]; regulation of translation [GO:0006417]; sensory perception of sound [GO:0007605]; skeletal system development [GO:0001501]; translation [GO:0006412]		TRUE	TRUE	FALSE	reviewed	5	39	High	3	4	3	Human	FALSE	3 v 3	0.825991	0.014716	0.20519	6.18785	5.82528	5.86047	6.78921	6.83036	6.732	6.18785	5.64962	5.62936	6.61912	6.12516	5.74147	72.9	56.7	58.1	110.6	113.8	106.3	72.9	50.2	49.5	98.3	69.8	53.5	1	1	1	1	1	1	High	High	High	High	High	High
K7ELS0, K7EN60, K7ERU7, Q9BQ61	Q9BQ61	Q9BQ61	Q9BQ61	Q9BQ61	TRIR	Telomerase RNA component interacting RNase (EC 3.1.13.-) (Exoribonuclease TRIR)	TRUE	3'-5' exonuclease activity [GO:0008408]; 5'-3' exonuclease activity [GO:0008409]; RNA binding [GO:0003723]; rRNA catabolic process [GO:0016075]		FALSE	TRUE	FALSE	reviewed	5	20	High	2	3	2	Human	FALSE	3 v 3	0.452141	0.0147353	0.20519	6.16993	6.26115	6.40088	6.73606	6.58195	6.87036	6.16993	6.08534	6.16993	6.56529	5.87774	5.87774	72	76.7	84.5	106.6	95.8	117	72	67.9	72	94.7	58.8	58.8	1	1	1	1	1	1	High	High	High	High	High	High
Q5TDF0, Q9BSD7	Q9BSD7	Q9BSD7	Q9BSD7	Q9BSD7	NTPCR	Cancer-related nucleoside-triphosphatase (NTPase) (EC 3.6.1.15) (Nucleoside triphosphate phosphohydrolase)	TRUE	membrane [GO:0016020]; ATP binding [GO:0005524]; ATP hydrolysis activity [GO:0016887]; CTPase activity [GO:0043273]; GTPase activity [GO:0003924]; ribonucleoside triphosphate phosphatase activity [GO:0017111]; RNA binding [GO:0003723]		FALSE	TRUE	FALSE	reviewed	5	18	High	4	4	4	Human	FALSE	3 v 3	0.353028	0.0147534	0.20519	8.24888	8.05257	8.05202	8.48744	8.54574	8.37938	8.24888	7.8759	7.82082	8.31741	7.84109	7.38716	304.2	265.5	265.4	358.9	373.7	333	304.2	234.9	226.1	319	229.3	167.4	2	2	2	2	2	2	High	High	High	High	High	High
Q13151	Q13151	Q13151	Q13151	Q13151	HNRNPA0	Heterogeneous nuclear ribonucleoprotein A0 (hnRNP A0)	TRUE	nucleoplasm [GO:0005654]; nucleus [GO:0005634]; ribonucleoprotein complex [GO:1990904]; synapse [GO:0045202]; mRNA 3'-UTR AU-rich region binding [GO:0035925]; mRNA binding [GO:0003729]; protein kinase binding [GO:0019901]; RNA binding [GO:0003723]; 3'-UTR-mediated mRNA stabilization [GO:0070935]; inflammatory response [GO:0006954]; mRNA processing [GO:0006397]; response to lipopolysaccharide [GO:0032496]	DOMAIN 7..86; /note="RRM 1"; /evidence="ECO:0000255|PROSITE-ProRule:PRU00176"; DOMAIN 98..175; /note="RRM 2"; /evidence="ECO:0000255|PROSITE-ProRule:PRU00176"	FALSE	TRUE	FALSE	reviewed	5	40	High	10	14	8	Human	FALSE	3 v 3	-0.808835	0.0150121	0.20519	11.2586	11.5819	11.2573	10.4675	10.8516	10.3522	11.2586	11.405	11.0263	10.2974	10.1472	9.35975	2450.1	3065.4	2447.8	1415.9	1847.8	1307.1	2450.1	2711.7	2085.7	1258.4	1134	657	7	7	7	7	7	7	High	High	High	High	High	High
H7C2D6, P55145	P55145	P55145	P55145	P55145	MANF	Mesencephalic astrocyte-derived neurotrophic factor (Arginine-rich protein) (Protein ARMET)	TRUE	cytosol [GO:0005829]; endoplasmic reticulum [GO:0005783]; endoplasmic reticulum lumen [GO:0005788]; extracellular region [GO:0005576]; extracellular space [GO:0005615]; nucleus [GO:0005634]; sarcoplasmic reticulum lumen [GO:0033018]; growth factor activity [GO:0008083]; RNA binding [GO:0003723]; sulfatide binding [GO:0120146]; dopaminergic neuron differentiation [GO:0071542]; neuron projection development [GO:0031175]; regulation of response to endoplasmic reticulum stress [GO:1905897]; response to unfolded protein [GO:0006986]; vasoconstriction of artery involved in ischemic response to lowering of systemic arterial blood pressure [GO:0002014]		FALSE	TRUE	FALSE	reviewed	5	13	High	3	3	3	Human	FALSE	3 v 3	0.712779	0.0154406	0.20519	6.61912	6.95187	6.78005	7.49586	7.46761	7.52591	6.61912	6.7761	6.54998	7.32553	6.76288	6.53294	98.3	123.8	109.9	180.5	177	184.3	98.3	109.6	93.7	160.4	108.6	92.6	1	1	1	1	1	1	High	High	High	High	High	High
H0YDJ3, Q13523	Q13523	Q13523	Q13523	Q13523	PRPF4B	Serine/threonine-protein kinase PRP4 homolog (EC 2.7.11.1) (PRP4 kinase) (PRP4 pre-mRNA-processing factor 4 homolog)	TRUE	catalytic step 2 spliceosome [GO:0071013]; chromosome [GO:0005694]; nuclear speck [GO:0016607]; nucleoplasm [GO:0005654]; nucleus [GO:0005634]; ATP binding [GO:0005524]; protein kinase activity [GO:0004672]; protein serine kinase activity [GO:0106310]; protein serine/threonine kinase activity [GO:0004674]; RNA binding [GO:0003723]; mRNA cis splicing, via spliceosome [GO:0045292]; mRNA splicing, via spliceosome [GO:0000398]; protein phosphorylation [GO:0006468]; RNA splicing [GO:0008380]	DOMAIN 687..1006; /note="Protein kinase"; /evidence="ECO:0000255|PROSITE-ProRule:PRU00159"	FALSE	TRUE	FALSE	reviewed	5	22	High	23	27	23	Human	FALSE	3 v 3	-0.779571	0.0155065	0.20519	11.534	11.883	11.5271	10.8884	10.918	10.799	11.534	11.7062	11.2961	10.7183	10.2136	9.80655	2965.4	3776.9	2951.2	1895.5	1934.8	1781.7	2965.4	3341.2	2514.6	1684.7	1187.4	895.5	15	15	15	15	15	15	High	High	High	High	High	High
Q9P258	Q9P258	Q9P258	Q9P258	Q9P258	RCC2	Protein RCC2 (RCC1-like protein TD-60) (Telophase disk protein of 60 kDa)	TRUE	chromosome, centromeric core domain [GO:0034506]; cytosol [GO:0005829]; early endosome membrane [GO:0031901]; microtubule [GO:0005874]; midbody [GO:0030496]; mitotic spindle midzone [GO:1990023]; nucleolus [GO:0005730]; plasma membrane [GO:0005886]; guanyl-nucleotide exchange factor activity [GO:0005085]; microtubule binding [GO:0008017]; protein domain specific binding [GO:0019904]; protein kinase binding [GO:0019901]; RNA binding [GO:0003723]; small GTPase binding [GO:0031267]; cell cycle [GO:0007049]; cell division [GO:0051301]; chromosome passenger complex localization to kinetochore [GO:0072356]; establishment of protein localization [GO:0045184]; focal adhesion assembly [GO:0048041]; integrin-mediated signaling pathway [GO:0007229]; negative regulation of focal adhesion assembly [GO:0051895]; negative regulation of GTPase activity [GO:0034260]; negative regulation of substrate adhesion-dependent cell spreading [GO:1900025]; positive regulation of attachment of spindle microtubules to kinetochore [GO:0051987]; positive regulation of G2/M transition of mitotic cell cycle [GO:0010971]; regulation of cell migration [GO:0030334]; regulation of fibroblast migration [GO:0010762]; regulation of ruffle assembly [GO:1900027]		FALSE	TRUE	FALSE	reviewed	5	6	High	3	3	3	Human	FALSE	3 v 3	-0.624575	0.0161625	0.20519	7.01681	7.41785	7.29921	6.58496	6.50303	6.77215	7.01681	7.24127	7.06824	6.41447	5.79961	5.77873	129.5	171	157.5	96	90.7	109.3	129.5	151.3	134.2	85.3	55.7	54.9	1	1	1	1	1	1	High	High	High	High	High	High
H3BQZ7, Q1KMD3	Q1KMD3	Q1KMD3	Q1KMD3	Q1KMD3	HNRNPUL2	Heterogeneous nuclear ribonucleoprotein U-like protein 2 (Scaffold-attachment factor A2) (SAF-A2)	TRUE	membrane [GO:0016020]; nucleoplasm [GO:0005654]; nucleus [GO:0005634]; synapse [GO:0045202]; RNA binding [GO:0003723]	DOMAIN 3..37; /note="SAP"; /evidence="ECO:0000255|PROSITE-ProRule:PRU00186"; DOMAIN 226..419; /note="B30.2/SPRY"; /evidence="ECO:0000255|PROSITE-ProRule:PRU00548"	FALSE	TRUE	FALSE	reviewed	3	21	High	16	19	16	Human	FALSE	3 v 3	-0.616998	0.0163416	0.20519	9.17493	9.45389	9.16692	8.67948	8.67243	8.59283	9.17493	9.27705	8.93605	8.50938	7.96809	7.60066	578	701.3	574.8	410	408	386.1	578	620.4	489.8	364.4	250.4	194.1	5	5	5	5	5	5	High	High	High	High	High	High
P09651	P09651	P09651	P09651	P09651	HNRNPA1	Heterogeneous nuclear ribonucleoprotein A1 (hnRNP A1) (Helix-destabilizing protein) (Single-strand RNA-binding protein) (hnRNP core protein A1) [Cleaved into: Heterogeneous nuclear ribonucleoprotein A1, N-terminally processed]	TRUE	catalytic step 2 spliceosome [GO:0071013]; cytoplasm [GO:0005737]; cytosol [GO:0005829]; extracellular exosome [GO:0070062]; intracellular non-membrane-bounded organelle [GO:0043232]; membrane [GO:0016020]; nucleoplasm [GO:0005654]; nucleus [GO:0005634]; ribonucleoprotein complex [GO:1990904]; spliceosomal complex [GO:0005681]; DNA binding [GO:0003677]; G-rich strand telomeric DNA binding [GO:0098505]; identical protein binding [GO:0042802]; miRNA binding [GO:0035198]; molecular condensate scaffold activity [GO:0140693]; mRNA 3'-UTR binding [GO:0003730]; pre-mRNA binding [GO:0036002]; protein domain specific binding [GO:0019904]; RNA binding [GO:0003723]; single-stranded DNA binding [GO:0003697]; single-stranded RNA binding [GO:0003727]; telomeric repeat-containing RNA binding [GO:0061752]; amyloid fibril formation [GO:1990000]; cellular response to glucose starvation [GO:0042149]; cellular response to sodium arsenite [GO:1903936]; import into nucleus [GO:0051170]; localization [GO:0051179]; mRNA splicing, via spliceosome [GO:0000398]; mRNA transport [GO:0051028]; negative regulation of telomere maintenance via telomerase [GO:0032211]; nuclear export [GO:0051168]; positive regulation of telomere maintenance via telomerase [GO:0032212]; regulation of alternative mRNA splicing, via spliceosome [GO:0000381]; regulation of RNA splicing [GO:0043484]; RNA export from nucleus [GO:0006405]	DOMAIN 14..97; /note="RRM 1"; /evidence="ECO:0000255|PROSITE-ProRule:PRU00176"; DOMAIN 105..184; /note="RRM 2"; /evidence="ECO:0000255|PROSITE-ProRule:PRU00176"	FALSE	TRUE	FALSE	reviewed	5	58	High	19	70	1	Human	FALSE	3 v 3	-0.503739	0.0171073	0.20519	12.9427	13.2608	13.0863	12.546	12.7654	12.4672	12.9427	13.0839	12.8554	12.3759	12.061	11.4748	7873.1	9815.2	8697.1	5980.4	6962.4	5662.5	7873.1	8682.8	7410.5	5315.2	4273	2846.2	17	17	17	17	17	17	High	High	High	High	High	High
B0QYA4, B0QYA5, B0QYA6, B0QYA8, O15371	O15371	O15371	O15371	O15371	EIF3D	Eukaryotic translation initiation factor 3 subunit D (eIF3d) (Eukaryotic translation initiation factor 3 subunit 7) (eIF-3-zeta) (eIF3 p66)	TRUE	cytosol [GO:0005829]; eukaryotic 43S preinitiation complex [GO:0016282]; eukaryotic 48S preinitiation complex [GO:0033290]; eukaryotic translation initiation factor 3 complex [GO:0005852]; eukaryotic translation initiation factor 3 complex, eIF3m [GO:0071541]; membrane [GO:0016020]; synapse [GO:0045202]; mRNA cap binding [GO:0098808]; RNA binding [GO:0003723]; translation initiation factor activity [GO:0003743]; cap-dependent translational initiation [GO:0002191]; formation of cytoplasmic translation initiation complex [GO:0001732]; IRES-dependent viral translational initiation [GO:0075522]; positive regulation of mRNA binding [GO:1902416]; positive regulation of translation [GO:0045727]; translational initiation [GO:0006413]; viral translational termination-reinitiation [GO:0075525]		FALSE	TRUE	FALSE	reviewed	5	13	High	7	8	7	Human	FALSE	3 v 3	-0.475414	0.0175248	0.20519	9.67507	9.98684	9.82639	9.19771	9.39532	9.46903	9.67507	9.81009	9.59544	9.02763	8.69105	8.47654	817.5	1014.7	907.9	587.2	673.4	708.7	817.5	897.7	773.6	521.9	413.3	356.2	3	3	3	3	3	3	High	High	High	High	High	High
A0A024R7W5, A0A087WY31, A0A087X0Q1, Q7Z739, Q9BYJ9, Q9Y5A9	A0A024R7W5, A0A087WY31, A0A087X0Q1, Q7Z739	Q7Z739	A0A087WY31	Q7Z739	YTHDF3	YTH domain-containing family protein 3 (DF3)	TRUE	cytoplasm [GO:0005737]; cytoplasmic stress granule [GO:0010494]; cytosol [GO:0005829]; P-body [GO:0000932]; mRNA binding [GO:0003729]; N6-methyladenosine-containing RNA reader activity [GO:1990247]; ribosome binding [GO:0043022]; RNA binding [GO:0003723]; mRNA destabilization [GO:0061157]; negative regulation of type I interferon-mediated signaling pathway [GO:0060339]; organelle assembly [GO:0070925]; positive regulation of translation [GO:0045727]; positive regulation of translational initiation [GO:0045948]; regulation of mRNA stability [GO:0043488]; regulation of trophoblast cell migration [GO:1901163]; stress granule assembly [GO:0034063]	DOMAIN 416..550; /note="YTH"; /evidence="ECO:0000255|PROSITE-ProRule:PRU00225"	FALSE	TRUE	TRUE	reviewed	5	5	High	4	4	4	Human	FALSE	3 v 3	-0.571475	0.0175442	0.20519	7.4822	7.79181	7.83226	6.97957	7.29646	7.11582	7.4822	7.61545	7.6014	6.80864	6.59246	6.12309	178.8	221.6	227.9	126.2	157.2	138.7	178.8	196.1	194.2	112.1	96.5	69.7	1	1	1	1	1	1	High	High	High	High	High	High
A0A7P0S5H5, E5RIP1, E5RJX2, G3XAN0, P60866	A0A7P0S5H5, P60866	P60866	P60866	P60866	RPS20	Small ribosomal subunit protein uS10 (40S ribosomal protein S20)	TRUE	cytoplasm [GO:0005737]; cytosol [GO:0005829]; cytosolic ribosome [GO:0022626]; cytosolic small ribosomal subunit [GO:0022627]; extracellular exosome [GO:0070062]; membrane [GO:0016020]; nucleoplasm [GO:0005654]; synapse [GO:0045202]; MDM2/MDM4 family protein binding [GO:0097371]; RNA binding [GO:0003723]; structural constituent of ribosome [GO:0003735]; ubiquitin ligase inhibitor activity [GO:1990948]; cytoplasmic translation [GO:0002181]; positive regulation of signal transduction by p53 class mediator [GO:1901798]; translation [GO:0006412]		FALSE	TRUE	FALSE	reviewed	5	27	High	3	7	3	Human	FALSE	3 v 3	0.440905	0.0180393	0.207967	9.07066	9.23888	9.35975	9.70995	9.57384	9.70822	9.07066	9.06205	9.12877	9.53974	8.86944	8.71562	537.7	604.2	657	837.5	762.1	836.5	537.7	534.5	559.8	744.3	467.7	420.4	2	2	2	2	2	2	High	High	High	High	High	High
K7ERC0, O43719, Q5H918, Q5H919	O43719	O43719	O43719	O43719	HTATSF1	17S U2 SnRNP complex component HTATSF1 (HIV Tat-specific factor 1) (Tat-SF1)	TRUE	nucleoplasm [GO:0005654]; nucleus [GO:0005634]; site of double-strand break [GO:0035861]; spliceosomal complex [GO:0005681]; U2 snRNP [GO:0005686]; U2-type spliceosomal complex [GO:0005684]; chromatin-protein adaptor activity [GO:0140463]; poly-ADP-D-ribose modification-dependent protein binding [GO:0160004]; RNA binding [GO:0003723]; double-strand break repair via homologous recombination [GO:0000724]; mRNA splicing, via spliceosome [GO:0000398]; protein localization to site of double-strand break [GO:1990166]; U2-type prespliceosome assembly [GO:1903241]	DOMAIN 133..218; /note="RRM 1"; /evidence="ECO:0000255|PROSITE-ProRule:PRU00176"; DOMAIN 264..349; /note="RRM 2"; /evidence="ECO:0000255|PROSITE-ProRule:PRU00176"	FALSE	TRUE	FALSE	reviewed	5	28	High	23	35	23	Human	FALSE	3 v 3	-0.427769	0.018259	0.209007	11.6204	11.5537	11.6975	11.1007	11.131	11.3567	11.6204	11.3768	11.4665	10.9305	10.4267	10.3642	3148.5	3006.2	3321.2	2196	2242.7	2622.4	3148.5	2659.3	2829.9	1951.7	1376.4	1318.1	12	12	12	12	12	12	High	High	High	High	High	High
B0QYN7, H3BPC4, H3BQQ9, P63279	B0QYN7, H3BPC4, H3BQQ9, P63279	P63279	H3BPC4	P63279	UBE2I	SUMO-conjugating enzyme UBC9 (EC 2.3.2.-) (RING-type E3 SUMO transferase UBC9) (SUMO-protein ligase) (Ubiquitin carrier protein 9) (Ubiquitin carrier protein I) (Ubiquitin-conjugating enzyme E2 I) (Ubiquitin-protein ligase I) (p18)	TRUE	cytoplasm [GO:0005737]; cytosol [GO:0005829]; nuclear envelope [GO:0005635]; nuclear pore [GO:0005643]; nucleoplasm [GO:0005654]; nucleus [GO:0005634]; perinuclear region of cytoplasm [GO:0048471]; PML body [GO:0016605]; SUMO ligase complex [GO:0106068]; synaptonemal complex [GO:0000795]; transferase complex [GO:1990234]; ATP binding [GO:0005524]; enzyme binding [GO:0019899]; RING-like zinc finger domain binding [GO:0071535]; RNA binding [GO:0003723]; small protein activating enzyme binding [GO:0044388]; SUMO conjugating enzyme activity [GO:0061656]; SUMO transferase activity [GO:0019789]; transcription coregulator binding [GO:0001221]; transcription factor binding [GO:0008134]; cell division [GO:0051301]; chromosome segregation [GO:0007059]; mitotic nuclear membrane reassembly [GO:0007084]; negative regulation of DNA-templated transcription [GO:0045892]; negative regulation of transcription by RNA polymerase II [GO:0000122]; nuclear export [GO:0051168]; positive regulation of cell migration [GO:0030335]; positive regulation of SUMO transferase activity [GO:1903755]; protein modification process [GO:0036211]; protein sumoylation [GO:0016925]; ubiquitin-dependent protein catabolic process [GO:0006511]	DOMAIN 4..157; /note="UBC core"; /evidence="ECO:0000255|PROSITE-ProRule:PRU00388"	FALSE	TRUE	FALSE	reviewed	5	20	High	3	3	3	Human	TRUE	3 v 3	0.272664	0.0191737	0.214207	7.80929	7.66959	7.80025	8.03397	8.05528	8.00787	7.80929	7.49265	7.56986	7.86357	7.3505	7.01569	224.3	203.6	222.9	262.1	266	257.4	224.3	180.1	190	232.9	163.2	129.4	1	1	1	1	1	1	High	High	High	High	High	High
O76003	O76003	O76003	O76003	O76003	GLRX3	Glutaredoxin-3 (PKC-interacting cousin of thioredoxin) (PICOT) (PKC-theta-interacting protein) (PKCq-interacting protein) (Thioredoxin-like protein 2)	TRUE	cell cortex [GO:0005938]; cytoplasm [GO:0005737]; cytosol [GO:0005829]; dendrite [GO:0030425]; iron-sulfur cluster assembly complex [GO:1990229]; nucleus [GO:0005634]; Z disc [GO:0030018]; identical protein binding [GO:0042802]; iron-sulfur cluster binding [GO:0051536]; metal ion binding [GO:0046872]; protein kinase C binding [GO:0005080]; RNA binding [GO:0003723]; [2Fe-2S] cluster assembly [GO:0044571]; cell redox homeostasis [GO:0045454]; intracellular iron ion homeostasis [GO:0006879]; iron-sulfur cluster assembly [GO:0016226]; negative regulation of cardiac muscle hypertrophy [GO:0010614]; protein maturation by iron-sulfur cluster transfer [GO:0097428]; regulation of the force of heart contraction [GO:0002026]	DOMAIN 2..117; /note="Thioredoxin"; /evidence="ECO:0000255|PROSITE-ProRule:PRU00691"; DOMAIN 144..236; /note="Glutaredoxin 1"; /evidence="ECO:0000255|PROSITE-ProRule:PRU00686"; DOMAIN 237..335; /note="Glutaredoxin 2"; /evidence="ECO:0000255|PROSITE-ProRule:PRU00686"	FALSE	TRUE	FALSE	reviewed	5	14	High	5	5	5	Human	FALSE	3 v 3	0.646914	0.0194179	0.214207	8.31334	7.97556	8.40599	9.06474	8.72383	8.84706	8.31334	7.79896	8.17493	8.89482	8.01959	7.85425	318.1	251.7	339.2	535.5	422.8	460.5	318.1	222.7	289	476	259.5	231.4	2	2	2	2	2	2	High	High	High	High	High	High
A0A3B3ITZ9, Q9Y2W1	A0A3B3ITZ9, Q9Y2W1	Q9Y2W1	Q9Y2W1	Q9Y2W1	THRAP3	Thyroid hormone receptor-associated protein 3 (BCLAF1 and THRAP3 family member 2) (Thyroid hormone receptor-associated protein complex 150 kDa component) (Trap150)	TRUE	extracellular exosome [GO:0070062]; mediator complex [GO:0016592]; nuclear speck [GO:0016607]; nucleoplasm [GO:0005654]; nucleus [GO:0005634]; ATP binding [GO:0005524]; DNA binding [GO:0003677]; nuclear receptor coactivator activity [GO:0030374]; nuclear thyroid hormone receptor binding [GO:0046966]; nuclear vitamin D receptor binding [GO:0042809]; phosphoprotein binding [GO:0051219]; RNA binding [GO:0003723]; RNA polymerase II cis-regulatory region sequence-specific DNA binding [GO:0000978]; transcription coactivator activity [GO:0003713]; transcription coregulator activity [GO:0003712]; circadian rhythm [GO:0007623]; mRNA processing [GO:0006397]; mRNA stabilization [GO:0048255]; nuclear-transcribed mRNA catabolic process [GO:0000956]; positive regulation of circadian rhythm [GO:0042753]; positive regulation of DNA-templated transcription [GO:0045893]; positive regulation of mRNA splicing, via spliceosome [GO:0048026]; positive regulation of transcription by RNA polymerase II [GO:0045944]; regulation of alternative mRNA splicing, via spliceosome [GO:0000381]; RNA splicing [GO:0008380]		FALSE	TRUE	FALSE	reviewed	5	33	High	33	75	32	Human	FALSE	3 v 3	-0.308891	0.019522	0.214207	13.4955	13.4378	13.6332	13.2636	13.098	13.2781	13.4955	13.2609	13.4022	13.0935	12.3937	12.2857	11549.1	11096.2	12705.4	9834.5	8767.9	9933.6	11549.1	9816	10825.7	8740.6	5381	4993	23	23	23	23	23	23	High	High	High	High	High	High
H0YLA2, P37108	H0YLA2, P37108	P37108	P37108	P37108	SRP14	Signal recognition particle 14 kDa protein (SRP14) (18 kDa Alu RNA-binding protein)	TRUE	cytoplasm [GO:0005737]; cytosol [GO:0005829]; extracellular region [GO:0005576]; ficolin-1-rich granule lumen [GO:1904813]; nucleus [GO:0005634]; secretory granule lumen [GO:0034774]; signal recognition particle, endoplasmic reticulum targeting [GO:0005786]; 7S RNA binding [GO:0008312]; endoplasmic reticulum signal peptide binding [GO:0030942]; RNA binding [GO:0003723]; cotranslational protein targeting to membrane [GO:0006613]; protein targeting to ER [GO:0045047]; SRP-dependent cotranslational protein targeting to membrane [GO:0006614]		FALSE	TRUE	FALSE	reviewed	5	15	High	2	2	2	Human	FALSE	3 v 3	0.551004	0.0198196	0.214207	8.23266	8.00113	8.24888	8.93634	8.61287	8.58646	8.23266	7.82464	8.01792	8.7662	7.90869	7.59395	300.8	256.2	304.2	489.9	391.5	384.4	300.8	226.7	259.2	435.4	240.3	193.2	2	2	2	2	2	2	High	High	High	High	High	High
F8WEI7, P09382	P09382	P09382	P09382	P09382	LGALS1	Galectin-1 (Gal-1) (14 kDa laminin-binding protein) (HLBP14) (14 kDa lectin) (Beta-galactoside-binding lectin L-14-I) (Galaptin) (HBL) (HPL) (Lactose-binding lectin 1) (Lectin galactoside-binding soluble 1) (Putative MAPK-activating protein PM12) (S-Lac lectin 1)	TRUE	collagen-containing extracellular matrix [GO:0062023]; cytoplasm [GO:0005737]; cytosol [GO:0005829]; endoplasmic reticulum lumen [GO:0005788]; extracellular exosome [GO:0070062]; extracellular region [GO:0005576]; extracellular space [GO:0005615]; galectin complex [GO:1990724]; carbohydrate binding [GO:0030246]; laminin binding [GO:0043236]; RNA binding [GO:0003723]; apoptotic process [GO:0006915]; cell-cell adhesion [GO:0098609]; myoblast differentiation [GO:0045445]; plasma cell differentiation [GO:0002317]; positive regulation of apoptotic process [GO:0043065]; positive regulation of canonical NF-kappaB signal transduction [GO:0043123]; positive regulation of inflammatory response [GO:0050729]; positive regulation of viral entry into host cell [GO:0046598]; regulation of apoptotic process [GO:0042981]; T cell costimulation [GO:0031295]	DOMAIN 4..135; /note="Galectin"; /evidence="ECO:0000255|PROSITE-ProRule:PRU00639"	FALSE	TRUE	FALSE	reviewed	5	46	High	6	7	6	Human	FALSE	3 v 3	0.322231	0.0200494	0.214207	9.10407	8.95942	9.1444	9.28679	9.50799	9.37981	9.10407	8.78267	8.91319	9.11686	8.80349	8.38716	550.3	497.8	565.9	624.6	728.1	666.2	550.3	440.4	482.1	555.2	446.8	334.8	3	3	3	3	3	3	High	High	High	High	High	High
A0A1B0GW87, M0QYK5, M0R2N4, Q01081, Q8WU68	Q01081	Q01081	Q01081	Q01081	U2AF1	Splicing factor U2AF 35 kDa subunit (U2 auxiliary factor 35 kDa subunit) (U2 small nuclear RNA auxiliary factor 1) (U2 snRNP auxiliary factor small subunit)	TRUE	Cajal body [GO:0015030]; catalytic step 2 spliceosome [GO:0071013]; nuclear speck [GO:0016607]; nucleoplasm [GO:0005654]; spliceosomal complex [GO:0005681]; U2AF complex [GO:0089701]; metal ion binding [GO:0046872]; pre-mRNA 3'-splice site binding [GO:0030628]; RNA binding [GO:0003723]; RS domain binding [GO:0050733]; mRNA processing [GO:0006397]; mRNA splicing, via spliceosome [GO:0000398]; RNA splicing [GO:0008380]	DOMAIN 65..147; /note="RRM"; /evidence="ECO:0000255|PROSITE-ProRule:PRU00176"	FALSE	TRUE	FALSE	reviewed	5	23	High	5	7	5	Human	FALSE	3 v 3	0.426982	0.0203795	0.214651	9.08135	9.2182	9.11478	9.39917	9.63825	9.65785	9.08135	9.04139	8.88387	9.22906	8.93399	8.66534	541.7	595.6	554.4	675.2	796.9	807.8	541.7	526.9	472.4	600.1	489.1	406	4	4	4	4	4	4	High	High	High	High	High	High
A0A1B0GW42, P52597	P52597	P52597	P52597	P52597	HNRNPF	Heterogeneous nuclear ribonucleoprotein F (hnRNP F) (Nucleolin-like protein mcs94-1) [Cleaved into: Heterogeneous nuclear ribonucleoprotein F, N-terminally processed]	TRUE	catalytic step 2 spliceosome [GO:0071013]; cytosol [GO:0005829]; membrane [GO:0016020]; nucleoplasm [GO:0005654]; nucleus [GO:0005634]; plasma membrane [GO:0005886]; ribonucleoprotein complex [GO:1990904]; synapse [GO:0045202]; RNA binding [GO:0003723]; single-stranded RNA binding [GO:0003727]; mRNA splicing, via spliceosome [GO:0000398]; regulation of RNA splicing [GO:0043484]; RNA processing [GO:0006396]	DOMAIN 13..85; /note="RRM 1"; /evidence="ECO:0000255|PROSITE-ProRule:PRU00176"; DOMAIN 111..188; /note="RRM 2"; /evidence="ECO:0000255|PROSITE-ProRule:PRU00176"; DOMAIN 289..366; /note="RRM 3"; /evidence="ECO:0000255|PROSITE-ProRule:PRU00176"	FALSE	TRUE	FALSE	reviewed	5	36	High	12	49	10	Human	FALSE	3 v 3	-0.483317	0.0219371	0.220376	11.6219	11.944	11.81	11.4753	11.3016	11.149	11.6219	11.7671	11.579	11.3052	10.5972	10.1566	3151.6	3940	3590.5	2847.2	2524.1	2270.8	3151.6	3485.5	3059.4	2530.5	1549.1	1141.4	11	11	11	11	11	11	High	High	High	High	High	High
G3V295, G3V2S7, G3V3I1, G3V3U4, G3V4S5, G3V5Z7, P60900	G3V295, G3V5Z7, P60900	P60900	P60900	P60900	PSMA6	Proteasome subunit alpha type-6 (27 kDa prosomal protein) (PROS-27) (p27K) (Macropain iota chain) (Multicatalytic endopeptidase complex iota chain) (Proteasome iota chain)	TRUE	cytoplasm [GO:0005737]; cytosol [GO:0005829]; extracellular exosome [GO:0070062]; myofibril [GO:0030016]; nuclear matrix [GO:0016363]; nucleoplasm [GO:0005654]; nucleus [GO:0005634]; P-body [GO:0000932]; proteasome complex [GO:0000502]; proteasome core complex [GO:0005839]; proteasome core complex, alpha-subunit complex [GO:0019773]; ribosome [GO:0005840]; sarcomere [GO:0030017]; endopeptidase activity [GO:0004175]; NF-kappaB binding [GO:0051059]; purine ribonucleoside triphosphate binding [GO:0035639]; RNA binding [GO:0003723]; positive regulation of NF-kappaB transcription factor activity [GO:0051092]; proteasomal protein catabolic process [GO:0010498]; proteasome-mediated ubiquitin-dependent protein catabolic process [GO:0043161]; proteolysis involved in protein catabolic process [GO:0051603]; regulation of inflammatory response [GO:0050727]		FALSE	TRUE	FALSE	reviewed	5	24	High	6	6	6	Human	FALSE	3 v 3	-0.327582	0.0220892	0.220376	9.07119	9.22834	9.28586	8.7879	8.82209	8.99266	9.07119	9.05148	9.05474	8.61765	8.1179	8	537.9	599.8	624.2	442	452.6	509.4	537.9	530.6	531.8	392.8	277.8	256	3	3	3	3	3	3	High	High	High	High	High	High
A0A087WUN7, G3V2S9, G3V4X6, H0YJ07, H0YJ40, H0YJI1, H0YJU7, H0YJW7, Q9GZT3	Q9GZT3	Q9GZT3	Q9GZT3	Q9GZT3	SLIRP	SRA stem-loop-interacting RNA-binding protein, mitochondrial	TRUE	acrosomal vesicle [GO:0001669]; mitochondrial matrix [GO:0005759]; mitochondrion [GO:0005739]; nucleus [GO:0005634]; perinuclear region of cytoplasm [GO:0048471]; ribonucleoprotein complex [GO:1990904]; sperm flagellum [GO:0036126]; RNA binding [GO:0003723]; flagellated sperm motility [GO:0030317]; mitochondrion organization [GO:0007005]; negative regulation of mitochondrial RNA catabolic process [GO:0000961]; single fertilization [GO:0007338]; spermatid development [GO:0007286]	DOMAIN 19..103; /note="RRM"; /evidence="ECO:0000255|PROSITE-ProRule:PRU00176"	FALSE	TRUE	FALSE	reviewed	5	50	High	5	6	5	Human	FALSE	3 v 3	0.354197	0.0221563	0.220376	8.63227	8.79181	8.83384	9.14057	9.09566	9.08428	8.63227	8.61508	8.60288	8.97068	8.39146	8.0917	396.8	443.2	456.3	564.4	547.1	542.8	396.8	392.1	388.8	501.7	335.8	272.8	4	4	4	4	4	4	High	High	High	High	High	High
M0R2F5, Q96CT7	Q96CT7	Q96CT7	Q96CT7	Q96CT7	CCDC124	Coiled-coil domain-containing protein 124	TRUE	centrosome [GO:0005813]; cytosol [GO:0005829]; midbody [GO:0030496]; nucleus [GO:0005634]; plasma membrane [GO:0005886]; RNA binding [GO:0003723]; transcription coactivator activity [GO:0003713]; cell cycle [GO:0007049]; cell division [GO:0051301]; transcription by RNA polymerase II [GO:0006366]		FALSE	TRUE	FALSE	reviewed	5	53	High	13	15	13	Human	FALSE	3 v 3	0.676474	0.0225186	0.220376	9.38694	9.25998	9.7413	10.0125	10.07	10.3352	9.38694	9.08321	9.51037	9.84235	9.36567	9.34274	669.5	613.1	855.9	1032.9	1074.9	1291.8	669.5	542.4	729.3	918	659.7	649.3	7	7	7	7	7	7	High	High	High	High	High	High
F8WBW6, Q13442	Q13442	Q13442	Q13442	Q13442	PDAP1	28 kDa heat- and acid-stable phosphoprotein (PDGF-associated protein) (PAP) (PDGFA-associated protein 1) (PAP1)	TRUE	cytosol [GO:0005829]; extracellular region [GO:0005576]; ficolin-1-rich granule lumen [GO:1904813]; plasma membrane [GO:0005886]; RNA binding [GO:0003723]; signal transduction [GO:0007165]		FALSE	TRUE	FALSE	reviewed	4	29	High	5	8	5	Human	FALSE	3 v 3	0.579468	0.0238894	0.226809	8.62826	8.62498	8.95855	9.2937	9.26139	9.39511	8.62826	8.44832	8.72758	9.12335	8.55689	8.40259	395.7	394.8	497.5	627.6	613.7	673.3	395.7	349.3	423.9	557.7	376.6	338.4	3	3	3	3	3	3	High	High	High	High	High	High
A0A994J6G7, E9PEB5, Q96AE4	Q96AE4	Q96AE4	Q96AE4	Q96AE4	FUBP1	Far upstream element-binding protein 1 (FBP) (FUSE-binding protein 1) (DNA helicase V) (hDH V)	TRUE	cytoplasm [GO:0005737]; nucleoplasm [GO:0005654]; nucleus [GO:0005634]; mRNA binding [GO:0003729]; RNA binding [GO:0003723]; single-stranded DNA binding [GO:0003697]; positive regulation of gene expression [GO:0010628]; regulation of gene expression [GO:0010468]	DOMAIN 100..164; /note="KH 1"; /evidence="ECO:0000255|PROSITE-ProRule:PRU00117"; DOMAIN 185..251; /note="KH 2"; /evidence="ECO:0000255|PROSITE-ProRule:PRU00117"; DOMAIN 275..339; /note="KH 3"; /evidence="ECO:0000255|PROSITE-ProRule:PRU00117"; DOMAIN 376..443; /note="KH 4"; /evidence="ECO:0000255|PROSITE-ProRule:PRU00117"	FALSE	TRUE	FALSE	reviewed	5	52	High	27	50	2	Human	FALSE	3 v 3	0.345894	0.0244081	0.229039	11.5344	11.713	11.7115	11.9953	12.021	11.9802	11.5344	11.5361	11.4805	11.8252	11.3167	10.9878	2966.2	3357	3353.6	4082.8	4156.1	4040.1	2966.2	2969.7	2857.5	3628.6	2550.7	2030.7	15	15	15	15	15	15	High	High	High	High	High	High
E5RHA8, E5RJW4, Q9NW64	Q9NW64	Q9NW64	Q9NW64	Q9NW64	RBM22	Pre-mRNA-splicing factor RBM22 (RNA-binding motif protein 22) (Zinc finger CCCH domain-containing protein 16)	TRUE	catalytic step 2 spliceosome [GO:0071013]; cytoplasm [GO:0005737]; nucleoplasm [GO:0005654]; nucleus [GO:0005634]; Prp19 complex [GO:0000974]; U2-type catalytic step 1 spliceosome [GO:0071006]; U2-type catalytic step 2 spliceosome [GO:0071007]; calcium-dependent protein binding [GO:0048306]; metal ion binding [GO:0046872]; pre-mRNA binding [GO:0036002]; RNA binding [GO:0003723]; U6 snRNA binding [GO:0017070]; cellular response to xenobiotic stimulus [GO:0071466]; mRNA cis splicing, via spliceosome [GO:0045292]; mRNA splicing, via spliceosome [GO:0000398]; positive regulation of protein export from nucleus [GO:0046827]; positive regulation of protein import into nucleus [GO:0042307]; positive regulation of RNA splicing [GO:0033120]	DOMAIN 232..305; /note="RRM"; /evidence="ECO:0000255|PROSITE-ProRule:PRU00176"	FALSE	TRUE	FALSE	reviewed	5	12	High	6	6	6	Human	FALSE	3 v 3	-0.372122	0.0248589	0.230587	8.47776	8.70805	8.62534	8.08481	8.36063	8.24935	8.47776	8.53099	8.39446	7.91468	7.65607	7.25739	356.5	418.2	394.9	271.5	328.7	304.3	356.5	369.9	336.5	241.3	201.7	153	2	2	2	2	2	2	High	High	High	High	High	High
P30050	P30050	P30050	P30050	P30050	RPL12	Large ribosomal subunit protein uL11 (60S ribosomal protein L12)	TRUE	cytoplasm [GO:0005737]; cytosol [GO:0005829]; cytosolic large ribosomal subunit [GO:0022625]; cytosolic ribosome [GO:0022626]; extracellular exosome [GO:0070062]; focal adhesion [GO:0005925]; membrane [GO:0016020]; nucleolus [GO:0005730]; postsynaptic density [GO:0014069]; large ribosomal subunit rRNA binding [GO:0070180]; RNA binding [GO:0003723]; structural constituent of ribosome [GO:0003735]; cytoplasmic translation [GO:0002181]; translation [GO:0006412]		FALSE	TRUE	FALSE	reviewed	5	48	High	6	8	6	Human	FALSE	3 v 3	0.410947	0.0252687	0.232413	9.30834	9.17243	9.09249	9.46332	9.7733	9.56948	9.30834	8.99548	8.86171	9.29324	9.06905	8.57705	634	577	545.9	705.9	875.1	759.8	634	510.4	465.2	627.4	537.1	381.9	4	4	4	4	4	4	High	High	High	High	High	High
J3KSR8, J3KSW7, J3KTL2, J3QQV5, Q07955	J3KTL2, Q07955	Q07955	J3KTL2	Q07955	SRSF1	Serine/arginine-rich splicing factor 1 (Alternative-splicing factor 1) (ASF-1) (Splicing factor, arginine/serine-rich 1) (pre-mRNA-splicing factor SF2, P33 subunit)	TRUE	catalytic step 2 spliceosome [GO:0071013]; cytoplasm [GO:0005737]; nuclear speck [GO:0016607]; nucleoplasm [GO:0005654]; nucleus [GO:0005634]; DNA topoisomerase binding [GO:0044547]; mRNA binding [GO:0003729]; protein kinase B binding [GO:0043422]; RNA binding [GO:0003723]; alternative mRNA splicing, via spliceosome [GO:0000380]; liver regeneration [GO:0097421]; mRNA 5'-splice site recognition [GO:0000395]; mRNA processing [GO:0006397]; mRNA splice site recognition [GO:0006376]; mRNA splicing, via spliceosome [GO:0000398]; mRNA transport [GO:0051028]; oligodendrocyte differentiation [GO:0048709]; positive regulation of RNA splicing [GO:0033120]; regulation of RNA splicing [GO:0043484]	DOMAIN 16..91; /note="RRM 1"; /evidence="ECO:0000255|PROSITE-ProRule:PRU00176"; DOMAIN 121..195; /note="RRM 2"; /evidence="ECO:0000255|PROSITE-ProRule:PRU00176"	FALSE	TRUE	FALSE	reviewed	5	44	High	12	28	11	Human	FALSE	3 v 3	0.294863	0.026144	0.232413	11.2219	11.3595	11.4318	11.6457	11.5239	11.7283	11.2219	11.1826	11.2008	11.4755	10.8195	10.7358	2388.6	2627.5	2762.6	3204	2944.7	3392.8	2388.6	2324.4	2353.9	2847.6	1807.2	1705.3	9	9	9	9	9	9	High	High	High	High	High	High
P25398	P25398	P25398	P25398	P25398	RPS12	Small ribosomal subunit protein eS12 (40S ribosomal protein S12)	TRUE	cytoplasm [GO:0005737]; cytosol [GO:0005829]; cytosolic ribosome [GO:0022626]; cytosolic small ribosomal subunit [GO:0022627]; Golgi apparatus [GO:0005794]; intracellular membrane-bounded organelle [GO:0043231]; membrane [GO:0016020]; nucleolus [GO:0005730]; nucleoplasm [GO:0005654]; small-subunit processome [GO:0032040]; RNA binding [GO:0003723]; structural constituent of ribosome [GO:0003735]; cytoplasmic translation [GO:0002181]; positive regulation of canonical Wnt signaling pathway [GO:0090263]; ribosomal small subunit biogenesis [GO:0042274]; translation [GO:0006412]		TRUE	TRUE	FALSE	reviewed	5	40	High	6	8	6	Human	FALSE	3 v 3	0.618028	0.026221	0.232413	9.89163	9.65625	10.0839	10.5657	10.4081	10.512	9.89163	9.47938	9.853	10.3955	9.70373	9.51964	949.9	806.9	1085.3	1515.6	1358.8	1460.3	949.9	713.8	924.8	1347	833.9	734	5	5	5	5	5	5	High	High	High	High	High	High
Q14152	Q14152	Q14152	Q14152	Q14152	EIF3A	Eukaryotic translation initiation factor 3 subunit A (eIF3a) (Eukaryotic translation initiation factor 3 subunit 10) (eIF-3-theta) (eIF3 p167) (eIF3 p180) (eIF3 p185)	TRUE	cytoplasm [GO:0005737]; cytosol [GO:0005829]; eukaryotic 43S preinitiation complex [GO:0016282]; eukaryotic 48S preinitiation complex [GO:0033290]; eukaryotic translation initiation factor 3 complex [GO:0005852]; eukaryotic translation initiation factor 3 complex, eIF3e [GO:0071540]; eukaryotic translation initiation factor 3 complex, eIF3m [GO:0071541]; membrane [GO:0016020]; multi-eIF complex [GO:0043614]; nucleolus [GO:0005730]; nucleoplasm [GO:0005654]; postsynaptic density [GO:0014069]; mRNA binding [GO:0003729]; RNA binding [GO:0003723]; structural molecule activity [GO:0005198]; translation initiation factor activity [GO:0003743]; formation of cytoplasmic translation initiation complex [GO:0001732]; IRES-dependent viral translational initiation [GO:0075522]; translation reinitiation [GO:0002188]; translational initiation [GO:0006413]; viral translational termination-reinitiation [GO:0075525]	DOMAIN 315..498; /note="PCI"; /evidence="ECO:0000255|PROSITE-ProRule:PRU01185"	FALSE	TRUE	FALSE	reviewed	5	19	High	28	30	28	Human	FALSE	3 v 3	-0.664117	0.0262368	0.232413	11.4608	11.8055	11.325	10.6711	11.1063	10.8215	11.4608	11.6287	11.0939	10.5009	10.4019	9.82909	2818.7	3579.4	2565.4	1630.5	2204.6	1809.7	2818.7	3166.5	2185.8	1449.1	1353	909.6	16	16	16	16	16	16	High	High	High	High	High	High
A0A0J9YX66, A0A0J9YXJ0, A0A0J9YXK1, A0A1B0GU44, A0A1B0GUN8, E9PC62, O95319, Q5VZZ6, V9GY47, V9GYD9	A0A0J9YX66, A0A0J9YXJ0, A0A1B0GU44, A0A1B0GUN8, E9PC62, O95319, Q5VZZ6, V9GYD9	O95319	E9PC62	O95319	CELF2	CUGBP Elav-like family member 2 (CELF-2) (Bruno-like protein 3) (CUG triplet repeat RNA-binding protein 2) (CUG-BP2) (CUG-BP- and ETR-3-like factor 2) (ELAV-type RNA-binding protein 3) (ETR-3) (Neuroblastoma apoptosis-related RNA-binding protein) (hNAPOR) (RNA-binding protein BRUNOL-3)	TRUE	cytoplasm [GO:0005737]; Flemming body [GO:0090543]; intracellular membrane-bounded organelle [GO:0043231]; nucleoplasm [GO:0005654]; nucleus [GO:0005634]; ribonucleoprotein complex [GO:1990904]; mRNA 3'-UTR binding [GO:0003730]; pre-mRNA binding [GO:0036002]; RNA binding [GO:0003723]; mRNA splice site recognition [GO:0006376]; regulation of alternative mRNA splicing, via spliceosome [GO:0000381]; regulation of heart contraction [GO:0008016]; RNA processing [GO:0006396]	DOMAIN 40..123; /note="RRM 1"; /evidence="ECO:0000255|PROSITE-ProRule:PRU00176"; DOMAIN 132..212; /note="RRM 2"; /evidence="ECO:0000255|PROSITE-ProRule:PRU00176"; DOMAIN 423..501; /note="RRM 3"; /evidence="ECO:0000255|PROSITE-ProRule:PRU00176"	FALSE	TRUE	FALSE	reviewed	5	25	High	12	26	8	Human	FALSE	3 v 3	-0.912153	0.0263304	0.232413	10.5951	10.5044	9.96751	9.30902	9.63136	9.39017	10.5951	10.3276	9.73657	9.13904	8.92689	8.39789	1546.8	1452.6	1001.2	634.3	793.1	671	1546.8	1285	853.1	563.8	486.7	337.3	7	7	7	7	7	7	High	High	High	High	High	High
E5RJU9, H0YB56, H0YBJ8, Q86UE4	Q86UE4	Q86UE4	Q86UE4	Q86UE4	MTDH	Protein LYRIC (3D3/LYRIC) (Astrocyte elevated gene-1 protein) (AEG-1) (Lysine-rich CEACAM1 co-isolated protein) (Metadherin) (Metastasis adhesion protein)	TRUE	apical plasma membrane [GO:0016324]; bicellular tight junction [GO:0005923]; cytoplasm [GO:0005737]; endoplasmic reticulum [GO:0005783]; endoplasmic reticulum membrane [GO:0005789]; fibrillar center [GO:0001650]; intercellular canaliculus [GO:0046581]; nuclear body [GO:0016604]; nuclear membrane [GO:0031965]; nucleus [GO:0005634]; perinuclear region of cytoplasm [GO:0048471]; double-stranded RNA binding [GO:0003725]; NF-kappaB binding [GO:0051059]; RNA binding [GO:0003723]; RNA polymerase II-specific DNA-binding transcription factor binding [GO:0061629]; transcription coactivator activity [GO:0003713]; transcription coregulator activity [GO:0003712]; lipopolysaccharide-mediated signaling pathway [GO:0031663]; negative regulation of apoptotic process [GO:0043066]; negative regulation of transcription by RNA polymerase II [GO:0000122]; positive regulation of angiogenesis [GO:0045766]; positive regulation of autophagy [GO:0010508]; positive regulation of canonical NF-kappaB signal transduction [GO:0043123]; positive regulation of NF-kappaB transcription factor activity [GO:0051092]; positive regulation of phosphatidylinositol 3-kinase/protein kinase B signal transduction [GO:0051897]; regulation of transcription by RNA polymerase II [GO:0006357]		FALSE	TRUE	FALSE	reviewed	5	33	High	15	23	15	Human	FALSE	3 v 3	0.305362	0.0263517	0.232413	10.475	10.4738	10.6311	10.9666	10.7463	10.7832	10.475	10.2969	10.4001	10.7964	10.0419	9.79084	1423.3	1422.1	1585.9	2001.1	1717.7	1762.2	1423.3	1258	1351.3	1778.5	1054.2	885.8	9	9	9	9	9	9	High	High	High	High	High	High
C9IZC3, C9J8M7, C9JGM8, C9JKE4, C9JW67, F2Z2S1, F8VT91, F8VZ02, F8W6C2, Q9NUQ6	C9IZC3, C9J8M7, C9JGM8, C9JKE4, C9JW67, F2Z2S1, F8VT91, F8VZ02, F8W6C2, Q9NUQ6	Q9NUQ6	F8W6C2	Q9NUQ6	SPATS2L	SPATS2-like protein (DNA polymerase-transactivated protein 6) (Stress granule and nucleolar protein) (SGNP)	TRUE	cytoplasm [GO:0005737]; cytosol [GO:0005829]; nucleolus [GO:0005730]; nucleoplasm [GO:0005654]; protein-containing complex [GO:0032991]; RNA binding [GO:0003723]		FALSE	TRUE	FALSE	reviewed	4	3	High	1	1	1	Human	FALSE	3 v 3	0.523391	0.026987	0.235444	5.41954	5.71425	5.7252	6.08958	6.14975	6.18982	5.41954	5.53605	5.49506	5.92125	5.44626	5.19771	42.8	52.5	52.9	68.1	71	73	42.8	46.4	45.1	60.6	43.6	36.7	1	1	1	1	1	1	High	High	High	High	High	High
G3V4C6, H0YJB9, Q9Y224	Q9Y224	Q9Y224	Q9Y224	Q9Y224	RTRAF	RNA transcription, translation and transport factor protein (CLE7 homolog) (CLE) (hCLE)	TRUE	centrosome [GO:0005813]; cytoplasm [GO:0005737]; cytosol [GO:0005829]; mitotic spindle [GO:0072686]; nucleoplasm [GO:0005654]; nucleus [GO:0005634]; perinuclear region of cytoplasm [GO:0048471]; tRNA-splicing ligase complex [GO:0072669]; identical protein binding [GO:0042802]; RNA binding [GO:0003723]; RNA polymerase II complex binding [GO:0000993]; negative regulation of protein kinase activity [GO:0006469]; positive regulation of transcription by RNA polymerase II [GO:0045944]; RNA transport [GO:0050658]; tRNA splicing, via endonucleolytic cleavage and ligation [GO:0006388]		FALSE	TRUE	FALSE	reviewed	5	25	High	5	5	5	Human	FALSE	3 v 3	0.49216	0.0275099	0.238715	7.18488	6.92719	7.09276	7.78398	7.46352	7.43379	7.18488	6.75087	6.86171	7.61397	6.75889	6.44128	145.5	121.7	136.5	220.4	176.5	172.9	145.5	107.7	116.3	195.9	108.3	86.9	2	2	2	2	2	2	High	High	High	High	High	High
B7Z4C8, B7Z4E3, B8ZZK4, C9JU56, H7C2W9, P62899	P62899	P62899	P62899	P62899	RPL31	Large ribosomal subunit protein eL31 (60S ribosomal protein L31)	TRUE	cytoplasm [GO:0005737]; cytosol [GO:0005829]; cytosolic large ribosomal subunit [GO:0022625]; cytosolic ribosome [GO:0022626]; extracellular exosome [GO:0070062]; focal adhesion [GO:0005925]; membrane [GO:0016020]; RNA binding [GO:0003723]; structural constituent of ribosome [GO:0003735]; cytoplasmic translation [GO:0002181]; translation [GO:0006412]		FALSE	TRUE	FALSE	reviewed	5	45	High	6	11	6	Human	FALSE	3 v 3	0.353684	0.0278557	0.239144	10.0748	10.1352	10.0912	10.4775	10.5576	10.3272	10.0748	9.95841	9.86016	10.3074	9.85315	9.33472	1078.5	1124.6	1090.8	1425.7	1507.1	1284.7	1078.5	994.9	929.4	1267.2	924.9	645.7	4	4	4	4	4	4	High	High	High	High	High	High
A0A087WTH8, A0A087WWS8, A0A0J9YWE9, A0A7P0T868, A0A7P0TAR0, A0A7P0TBG4, A0A7P0TBI0, A0A7P0Z434, A0A7P0Z4N2, A0A7P0Z4P2, Q9NY61	A0A7P0T868, A0A7P0TAR0, Q9NY61	Q9NY61	A0A7P0T868	Q9NY61	AATF	Protein AATF (Apoptosis-antagonizing transcription factor) (Rb-binding protein Che-1)	TRUE	cytoplasm [GO:0005737]; nucleolus [GO:0005730]; nucleoplasm [GO:0005654]; nucleus [GO:0005634]; small-subunit processome [GO:0032040]; transcription regulator complex [GO:0005667]; leucine zipper domain binding [GO:0043522]; protein kinase binding [GO:0019901]; RNA binding [GO:0003723]; tau protein binding [GO:0048156]; cell adhesion [GO:0007155]; DNA damage response [GO:0006974]; embryonic cleavage [GO:0040016]; negative regulation of amyloid precursor protein biosynthetic process [GO:0042985]; negative regulation of apoptotic process [GO:0043066]; negative regulation of apoptotic signaling pathway [GO:2001234]; negative regulation of reactive oxygen species metabolic process [GO:2000378]; negative regulation of superoxide anion generation [GO:0032929]; positive regulation of transcription by RNA polymerase II [GO:0045944]; regulation of mitotic cell cycle [GO:0007346]; regulation of transcription by RNA polymerase II [GO:0006357]; ribosomal small subunit biogenesis [GO:0042274]		TRUE	TRUE	FALSE	reviewed	5	23	High	10	12	10	Human	FALSE	3 v 3	0.463562	0.0287799	0.243198	8.20163	8.26679	8.54496	8.89148	8.69209	8.8205	8.20163	8.08958	8.31379	8.72144	7.98755	7.82845	294.4	308	373.5	474.9	413.6	452.1	294.4	272.4	318.2	422.1	253.8	227.3	4	4	4	4	4	4	High	High	High	High	High	High
A0A0C4DGK8, G3V359, G3V3C7, G3V3M6, G3V5D9, G3V5M0, G3V5Q1, H7C4A8, P27695	G3V3M6, G3V5Q1, P27695	P27695	P27695	P27695	APEX1	DNA repair nuclease/redox regulator APEX1 (EC 3.1.11.2) (EC 3.1.21.-) (APEX nuclease) (APEN) (Apurinic-apyrimidinic endonuclease 1) (AP endonuclease 1) (APE-1) (DNA-(apurinic or apyrimidinic site) endonuclease) (REF-1) (Redox factor-1) [Cleaved into: DNA repair nuclease/redox regulator APEX1, mitochondrial]	TRUE	centrosome [GO:0005813]; chromosome, telomeric region [GO:0000781]; cytoplasm [GO:0005737]; endoplasmic reticulum [GO:0005783]; mitochondrion [GO:0005739]; nuclear speck [GO:0016607]; nucleolus [GO:0005730]; nucleoplasm [GO:0005654]; nucleus [GO:0005634]; perinuclear region of cytoplasm [GO:0048471]; ribosome [GO:0005840]; 3'-5' exonuclease activity [GO:0008408]; 3'-5'-DNA exonuclease activity [GO:0008296]; chromatin DNA binding [GO:0031490]; class II DNA-(apurinic or apyrimidinic site) endonuclease activity [GO:0052720]; damaged DNA binding [GO:0003684]; DNA binding [GO:0003677]; DNA endonuclease activity [GO:0004520]; DNA-(abasic site) binding [GO:0140431]; DNA-(apurinic or apyrimidinic site) endonuclease activity [GO:0003906]; double-stranded DNA 3'-5' DNA exonuclease activity [GO:0008311]; double-stranded DNA exodeoxyribonuclease activity [GO:0008309]; double-stranded telomeric DNA binding [GO:0003691]; endonuclease activity [GO:0004519]; metal ion binding [GO:0046872]; oxidoreductase activity [GO:0016491]; phosphodiesterase activity, acting on 3'-phosphoglycolate-terminated DNA strands [GO:0090580]; phosphodiesterase I activity [GO:0004528]; phosphoric diester hydrolase activity [GO:0008081]; RNA binding [GO:0003723]; RNA-DNA hybrid ribonuclease activity [GO:0004523]; site-specific endodeoxyribonuclease activity, specific for altered base [GO:0016890]; transcription coactivator activity [GO:0003713]; transcription corepressor activity [GO:0003714]; uracil DNA N-glycosylase activity [GO:0004844]; base-excision repair [GO:0006284]; base-excision repair, gap-filling [GO:0006287]; cell redox homeostasis [GO:0045454]; DNA catabolic process [GO:0006308]; DNA demethylation [GO:0080111]; DNA recombination [GO:0006310]; DNA repair [GO:0006281]; positive regulation of transcription by RNA polymerase II [GO:0045944]; regulation of apoptotic process [GO:0042981]; regulation of mRNA stability [GO:0043488]; telomere maintenance [GO:0000723]; telomere maintenance via base-excision repair [GO:0097698]		FALSE	TRUE	FALSE	reviewed	5	22	High	6	8	6	Human	FALSE	3 v 3	-0.581181	0.0293403	0.246642	7.97154	7.57213	7.55919	7.06717	7.29554	6.99661	7.97154	7.39575	7.32823	6.89724	6.59096	6.0045	251	190.3	188.6	134.1	157.1	127.7	251	168.4	160.7	119.2	96.4	64.2	1	1	1	1	1	1	High	High	High	High	High	High
D6R909, D6R9L0, D6R9Z1, D6RAC2, D6RAU2, D6RBD0, D6REE5, D6RF23, D6RFX4, D6RFZ9, D6RGK8, D6RHH4, D6RHJ5, E9PD14, H0Y8R5, H0Y8W2, H0Y9P0, H0YAF8, H0YAM7, J3KPE3, P63244	P63244	P63244	P63244	P63244	RACK1	Small ribosomal subunit protein RACK1 (Cell proliferation-inducing gene 21 protein) (Guanine nucleotide-binding protein subunit beta-2-like 1) (Guanine nucleotide-binding protein subunit beta-like protein 12.3) (Human lung cancer oncogene 7 protein) (HLC-7) (Receptor for activated C kinase) (Receptor of activated protein C kinase 1) [Cleaved into: Small ribosomal subunit protein RACK1, N-terminally processed (Guanine nucleotide-binding protein subunit beta-2-like 1, N-terminally processed) (Receptor of activated protein C kinase 1, N-terminally processed)]	TRUE	cytoplasm [GO:0005737]; cytosol [GO:0005829]; cytosolic small ribosomal subunit [GO:0022627]; dendrite [GO:0030425]; extracellular exosome [GO:0070062]; IRE1-RACK1-PP2A complex [GO:1990630]; midbody [GO:0030496]; mitochondrion [GO:0005739]; neuronal cell body [GO:0043025]; nucleoplasm [GO:0005654]; nucleus [GO:0005634]; perikaryon [GO:0043204]; perinuclear region of cytoplasm [GO:0048471]; phagocytic cup [GO:0001891]; small ribosomal subunit [GO:0015935]; BH3 domain binding [GO:0051434]; cadherin binding [GO:0045296]; cyclin binding [GO:0030332]; cysteine-type endopeptidase activator activity involved in apoptotic process [GO:0008656]; enzyme binding [GO:0019899]; ion channel inhibitor activity [GO:0008200]; molecular adaptor activity [GO:0060090]; protein homodimerization activity [GO:0042803]; protein kinase C binding [GO:0005080]; protein phosphatase binding [GO:0019903]; protein tyrosine kinase inhibitor activity [GO:0030292]; receptor tyrosine kinase binding [GO:0030971]; ribosome binding [GO:0043022]; RNA binding [GO:0003723]; SH2 domain binding [GO:0042169]; signaling adaptor activity [GO:0035591]; signaling receptor binding [GO:0005102]; translation regulator activity [GO:0045182]; activation of cysteine-type endopeptidase activity involved in apoptotic process [GO:0006919]; cell cycle [GO:0007049]; cellular response to glucose stimulus [GO:0071333]; cellular response to growth factor stimulus [GO:0071363]; cytoplasmic translation [GO:0002181]; gastrulation [GO:0007369]; negative regulation of cell growth [GO:0030308]; negative regulation of endoplasmic reticulum unfolded protein response [GO:1900102]; negative regulation of gene expression [GO:0010629]; negative regulation of intrinsic apoptotic signaling pathway in response to hydrogen peroxide [GO:1903751]; negative regulation of peptidyl-serine phosphorylation [GO:0033137]; negative regulation of phagocytosis [GO:0050765]; negative regulation of phosphatidylinositol 3-kinase/protein kinase B signal transduction [GO:0051898]; negative regulation of protein binding [GO:0032091]; negative regulation of smoothened signaling pathway [GO:0045879]; negative regulation of translation [GO:0017148]; negative regulation of Wnt signaling pathway [GO:0030178]; pigmentation [GO:0043473]; positive regulation of apoptotic process [GO:0043065]; positive regulation of cell migration [GO:0030335]; positive regulation of cyclic-nucleotide phosphodiesterase activity [GO:0051343]; positive regulation of gastrulation [GO:2000543]; positive regulation of Golgi to plasma membrane protein transport [GO:0042998]; positive regulation of GTPase activity [GO:0043547]; positive regulation of intrinsic apoptotic signaling pathway [GO:2001244]; positive regulation of mitochondrial depolarization [GO:0051901]; positive regulation of proteasomal ubiquitin-dependent protein catabolic process [GO:0032436]; positive regulation of protein phosphorylation [GO:0001934]; positive regulation of protein-containing complex assembly [GO:0031334]; protein ubiquitination [GO:0016567]; regulation of cell cycle [GO:0051726]; regulation of cell division [GO:0051302]; regulation of establishment of cell polarity [GO:2000114]; regulation of protein localization [GO:0032880]; rescue of stalled ribosome [GO:0072344]; rhythmic process [GO:0048511]		FALSE	TRUE	TRUE	reviewed	5	34	High	10	11	10	Human	FALSE	3 v 3	-0.498804	0.0299177	0.247718	9.6851	10.0611	10.0011	9.28193	9.53352	9.43546	9.6851	9.88432	9.77017	9.11192	8.82909	8.44294	823.2	1068.3	1024.8	622.5	741.1	692.4	823.2	945.1	873.2	553.3	454.8	348	6	6	6	6	6	6	High	High	High	High	High	High
F8W726, H0Y5H6, H7C2T8, Q14157, Q5VU77, Q5VU78, Q5VU79, Q5VU80, Q5VU81	F8W726, Q14157	Q14157	F8W726	Q14157	UBAP2L	Ubiquitin-associated protein 2-like (Protein NICE-4) (RNA polymerase II degradation factor UBAP2L)	TRUE	chromosome [GO:0005694]; cytoplasm [GO:0005737]; cytoplasmic stress granule [GO:0010494]; nucleus [GO:0005634]; PcG protein complex [GO:0031519]; RNA binding [GO:0003723]; binding of sperm to zona pellucida [GO:0007339]; hematopoietic stem cell homeostasis [GO:0061484]; positive regulation of stress granule assembly [GO:0062029]; stress granule assembly [GO:0034063]	DOMAIN 49..89; /note="UBA"; /evidence="ECO:0000255|PROSITE-ProRule:PRU00212"	FALSE	TRUE	FALSE	reviewed	5	21	High	16	22	16	Human	FALSE	3 v 3	-0.556197	0.0300778	0.247718	11.0537	11.3637	11.4194	10.7231	10.785	10.6601	11.0537	11.1868	11.1885	10.553	10.0807	9.66764	2125.6	2635.2	2739	1690.3	1764.5	1618.1	2125.6	2331.1	2333.8	1502.3	1082.9	813.3	13	13	13	13	13	13	High	High	High	High	High	High
D6REB4, D6RJF2, H0YA44, Q9H074	Q9H074	Q9H074	Q9H074	Q9H074	PAIP1	Polyadenylate-binding protein-interacting protein 1 (PABP-interacting protein 1) (PAIP-1) (Poly(A)-binding protein-interacting protein 1)	TRUE	cytoplasm [GO:0005737]; cytosol [GO:0005829]; mCRD-mediated mRNA stability complex [GO:0106002]; RNA binding [GO:0003723]; translation activator activity [GO:0008494]; CRD-mediated mRNA stabilization [GO:0070934]; mRNA stabilization [GO:0048255]; negative regulation of nuclear-transcribed mRNA catabolic process, deadenylation-dependent decay [GO:1900152]; positive regulation by host of viral process [GO:0044794]; positive regulation of cytoplasmic translation [GO:2000767]; regulation of translational initiation [GO:0006446]; translational initiation [GO:0006413]; viral translation [GO:0019081]	DOMAIN 159..376; /note="MIF4G"	FALSE	TRUE	FALSE	reviewed	5	8	High	4	5	4	Human	FALSE	3 v 3	0.410705	0.0306295	0.248422	7.43212	7.48382	7.71425	7.81121	7.92955	8.12153	7.43212	7.30743	7.48301	7.64097	7.22497	7.12928	172.7	179	210	224.6	243.8	278.5	172.7	158.4	178.9	199.6	149.6	140	2	2	2	2	2	2	High	High	High	High	High	High
E5RGV5, F8W8I6, P31483	F8W8I6, P31483	P31483	F8W8I6	P31483	TIA1	Cytotoxic granule associated RNA binding protein TIA1 (Nucleolysin TIA-1 isoform p40) (RNA-binding protein TIA-1) (T-cell-restricted intracellular antigen-1) (TIA-1) (p40-TIA-1)	TRUE	cytoplasm [GO:0005737]; cytoplasmic stress granule [GO:0010494]; cytosol [GO:0005829]; nuclear stress granule [GO:0097165]; nucleoplasm [GO:0005654]; nucleus [GO:0005634]; ribonucleoprotein complex [GO:1990904]; mRNA 3'-UTR AU-rich region binding [GO:0035925]; mRNA 3'-UTR binding [GO:0003730]; poly(A) binding [GO:0008143]; RNA binding [GO:0003723]; apoptotic process [GO:0006915]; mRNA processing [GO:0006397]; negative regulation of cytokine production [GO:0001818]; negative regulation of translation [GO:0017148]; positive regulation of epithelial cell apoptotic process [GO:1904037]; protein localization to cytoplasmic stress granule [GO:1903608]; regulation of alternative mRNA splicing, via spliceosome [GO:0000381]; regulation of mRNA splicing, via spliceosome [GO:0048024]; RNA splicing [GO:0008380]; stress granule assembly [GO:0034063]	DOMAIN 7..83; /note="RRM 1"; /evidence="ECO:0000255|PROSITE-ProRule:PRU00176"; DOMAIN 106..184; /note="RRM 2"; /evidence="ECO:0000255|PROSITE-ProRule:PRU00176"; DOMAIN 214..286; /note="RRM 3"; /evidence="ECO:0000255|PROSITE-ProRule:PRU00176"	FALSE	TRUE	FALSE	reviewed	5	30	High	12	22	6	Human	FALSE	3 v 3	-0.77478	0.0310892	0.25089	8.08481	8.24508	8.22978	7.09276	7.60807	7.5345	8.08481	8.06824	7.99887	6.92244	6.90448	6.54226	271.5	303.4	300.2	136.5	195.1	185.4	271.5	268.4	255.8	121.3	119.8	93.2	3	3	3	3	3	3	High	High	High	High	High	High
H0YK11, H0YK29, H0YLZ1, H0YM54, H0YMJ8, H0YN40, P55010	P55010	P55010	P55010	P55010	EIF5	Eukaryotic translation initiation factor 5 (eIF-5)	TRUE	cytoplasm [GO:0005737]; cytosol [GO:0005829]; plasma membrane [GO:0005886]; synapse [GO:0045202]; cadherin binding [GO:0045296]; eukaryotic initiation factor eIF2 binding [GO:0071074]; GDP-dissociation inhibitor activity [GO:0005092]; GTP binding [GO:0005525]; GTPase activator activity [GO:0005096]; RNA binding [GO:0003723]; translation initiation factor activity [GO:0003743]; formation of cytoplasmic translation initiation complex [GO:0001732]; formation of translation preinitiation complex [GO:0001731]; regulation of translational initiation [GO:0006446]; ribosome assembly [GO:0042255]	DOMAIN 233..392; /note="W2"; /evidence="ECO:0000255|PROSITE-ProRule:PRU00695"	TRUE	TRUE	FALSE	reviewed	5	26	High	11	16	11	Human	FALSE	3 v 3	0.310474	0.0322429	0.256355	9.34762	9.29692	9.52101	9.62917	9.6319	9.83589	9.34762	9.12024	9.29002	9.45902	8.92748	8.84361	651.5	629	734.7	791.9	793.4	913.9	651.5	556.5	626	703.8	486.9	459.4	6	6	6	6	6	6	High	High	High	High	High	High
A0A8V8TQ76, A0A8V8TQQ5, A0A8V8TR86, A0A8V8TRI2, F8VVA2, H0YI52, H0YIL9, Q9BUQ8	A0A8V8TR86, Q9BUQ8	Q9BUQ8	Q9BUQ8	Q9BUQ8	DDX23	Probable ATP-dependent RNA helicase DDX23 (EC 3.6.4.13) (100 kDa U5 snRNP-specific protein) (DEAD box protein 23) (PRP28 homolog) (U5-100kD)	TRUE	catalytic step 2 spliceosome [GO:0071013]; chromatin [GO:0000785]; extracellular exosome [GO:0070062]; nucleolus [GO:0005730]; nucleoplasm [GO:0005654]; nucleus [GO:0005634]; U4/U6 x U5 tri-snRNP complex [GO:0046540]; U5 snRNP [GO:0005682]; ATP binding [GO:0005524]; ATP hydrolysis activity [GO:0016887]; RNA binding [GO:0003723]; RNA helicase activity [GO:0003724]; cis assembly of pre-catalytic spliceosome [GO:0000354]; mRNA splicing, via spliceosome [GO:0000398]; R-loop processing [GO:0062176]; RNA splicing [GO:0008380]; RNA splicing, via transesterification reactions [GO:0000375]	DOMAIN 422..627; /note="Helicase ATP-binding"; /evidence="ECO:0000255|PROSITE-ProRule:PRU00541"; DOMAIN 651..799; /note="Helicase C-terminal"; /evidence="ECO:0000255|PROSITE-ProRule:PRU00542"	FALSE	TRUE	FALSE	reviewed	5	15	High	11	12	11	Human	FALSE	3 v 3	-1.09233	0.0324851	0.257014	9.76205	10.0267	9.87744	8.37112	9.17443	8.84361	9.76205	9.84987	9.64638	8.20065	8.47005	7.85112	868.3	1043.1	940.6	331.1	577.8	459.4	868.3	922.8	801.4	294.2	354.6	230.9	6	6	6	6	6	6	High	High	High	High	High	High
A0A2R8Y424, A0A2R8Y7F4, A0A2R8YET2, E7EPN9, H7C5N8, Q9Y520	E7EPN9, Q9Y520	Q9Y520	Q9Y520	Q9Y520	PRRC2C	Protein PRRC2C (BAT2 domain-containing protein 1) (HBV X-transactivated gene 2 protein) (HBV XAg-transactivated protein 2) (HLA-B-associated transcript 2-like 2) (Proline-rich and coiled-coil-containing protein 2C)	TRUE	cytoplasmic stress granule [GO:0010494]; cytosol [GO:0005829]; membrane [GO:0016020]; RNA binding [GO:0003723]; hematopoietic progenitor cell differentiation [GO:0002244]; stress granule assembly [GO:0034063]		FALSE	TRUE	FALSE	reviewed	5	12	High	29	36	25	Human	FALSE	3 v 3	-0.644078	0.0337861	0.260391	11.3462	11.8453	11.4241	10.702	11.1263	10.855	11.3462	11.6685	11.1931	10.5319	10.422	9.86264	2603.4	3679.6	2747.8	1665.8	2235.4	1852.2	2603.4	3255.1	2341.3	1480.5	1371.9	931	15	15	15	15	15	15	High	High	High	High	High	High
A0A7I2V2P4, A0A7I2V315, A0A7I2V332, A0A7I2V3L6, A0A7I2V5C2, A0A7I2V5H3, A0A7I2YQ87, C9JMM3, F8WEG8, G5E9Q4, O75569	A0A7I2V3L6, A0A7I2V5C2, A0A7I2V5H3, A0A7I2YQ87, G5E9Q4, O75569	O75569	A0A7I2V5H3	O75569	PRKRA	Interferon-inducible double-stranded RNA-dependent protein kinase activator A (PKR-associated protein X) (PKR-associating protein X) (Protein activator of the interferon-induced protein kinase) (Protein kinase, interferon-inducible double-stranded RNA-dependent activator)	TRUE	cytoplasm [GO:0005737]; cytosol [GO:0005829]; membrane [GO:0016020]; nucleoplasm [GO:0005654]; nucleus [GO:0005634]; perinuclear region of cytoplasm [GO:0048471]; RISC complex [GO:0016442]; RISC-loading complex [GO:0070578]; double-stranded RNA binding [GO:0003725]; enzyme activator activity [GO:0008047]; enzyme binding [GO:0019899]; identical protein binding [GO:0042802]; pre-miRNA binding [GO:0070883]; protein homodimerization activity [GO:0042803]; RNA binding [GO:0003723]; siRNA binding [GO:0035197]; cellular response to oxidative stress [GO:0034599]; immune response [GO:0006955]; middle ear morphogenesis [GO:0042474]; miRNA processing [GO:0035196]; negative regulation of cell population proliferation [GO:0008285]; outer ear morphogenesis [GO:0042473]; positive regulation of intrinsic apoptotic signaling pathway [GO:2001244]; pre-miRNA processing [GO:0031054]; protein stabilization [GO:0050821]; regulation of regulatory ncRNA processing [GO:0070920]; response to virus [GO:0009615]; RISC complex assembly [GO:0070922]; siRNA processing [GO:0030422]; skeletal system morphogenesis [GO:0048705]	DOMAIN 34..101; /note="DRBM 1"; /evidence="ECO:0000255|PROSITE-ProRule:PRU00266"; DOMAIN 126..194; /note="DRBM 2"; /evidence="ECO:0000255|PROSITE-ProRule:PRU00266"; DOMAIN 240..308; /note="DRBM 3"; /evidence="ECO:0000255|PROSITE-ProRule:PRU00266"	FALSE	TRUE	FALSE	reviewed	5	7	High	2	2	2	Human	FALSE	3 v 3	0.510481	0.0338987	0.260391	6.88874	6.64818	6.96	7.09592	7.4446	7.48784	6.88874	6.47086	6.72928	6.926	6.74012	6.49506	118.5	100.3	124.5	136.8	174.2	179.5	118.5	88.7	106.1	121.6	106.9	90.2	1	1	1	1	1	1	High	High	High	High	High	High
Q9Y3B4	Q9Y3B4	Q9Y3B4	Q9Y3B4	Q9Y3B4	SF3B6	Splicing factor 3B subunit 6 (Pre-mRNA branch site protein p14) (SF3b 14 kDa subunit) (SF3B14a) (Spliceosome-associated protein, 14-kDa) (Splicing factor 3b, subunit 6, 14kDa)	TRUE	catalytic step 2 spliceosome [GO:0071013]; nucleoplasm [GO:0005654]; nucleus [GO:0005634]; precatalytic spliceosome [GO:0071011]; spliceosomal complex [GO:0005681]; U12-type spliceosomal complex [GO:0005689]; U2 snRNP [GO:0005686]; U2-type spliceosomal complex [GO:0005684]; mRNA binding [GO:0003729]; RNA binding [GO:0003723]; blastocyst formation [GO:0001825]; mRNA splicing, via spliceosome [GO:0000398]; U2-type prespliceosome assembly [GO:1903241]	DOMAIN 19..94; /note="RRM"; /evidence="ECO:0000255|PROSITE-ProRule:PRU00176"	FALSE	TRUE	FALSE	reviewed	5	34	High	4	5	4	Human	FALSE	3 v 3	0.303781	0.0342932	0.260391	8.79084	8.62095	8.853	9.03617	9.11426	9.02569	8.79084	8.44419	8.62205	8.86604	8.40982	8.03342	442.9	393.7	462.4	525	554.2	521.2	442.9	348.3	394	466.6	340.1	262	3	3	3	3	3	3	High	High	High	High	High	High
D6RDY6, E5RFK8, O76094, Q86V48, R4GNC1	O76094	O76094	O76094	O76094	SRP72	Signal recognition particle subunit SRP72 (SRP72) (Signal recognition particle 72 kDa protein)	TRUE	cytosol [GO:0005829]; endoplasmic reticulum [GO:0005783]; signal recognition particle [GO:0048500]; signal recognition particle, endoplasmic reticulum targeting [GO:0005786]; 7S RNA binding [GO:0008312]; RNA binding [GO:0003723]; signal recognition particle binding [GO:0005047]; TPR domain binding [GO:0030911]; SRP-dependent cotranslational protein targeting to membrane [GO:0006614]		FALSE	TRUE	TRUE	reviewed	5	31	High	19	24	19	Human	FALSE	3 v 3	0.191392	0.0351132	0.260391	9.54805	9.57042	9.56491	9.80945	9.67878	9.76934	9.54805	9.3936	9.33383	9.63934	8.97441	8.77676	748.6	760.3	757.4	897.3	819.6	872.7	748.6	672.6	645.3	797.5	503	438.6	7	7	7	7	7	7	High	High	High	High	High	High
Q8N5P1	Q8N5P1	Q8N5P1	Q8N5P1	Q8N5P1	ZC3H8	Zinc finger CCCH domain-containing protein 8	TRUE	Cajal body [GO:0015030]; chromatin [GO:0000785]; euchromatin [GO:0000791]; histone locus body [GO:0035363]; nuclear body [GO:0016604]; nucleoplasm [GO:0005654]; nucleus [GO:0005634]; transcription elongation factor complex [GO:0008023]; DNA-binding transcription repressor activity, RNA polymerase II-specific [GO:0001227]; metal ion binding [GO:0046872]; RNA binding [GO:0003723]; RNA polymerase II intronic transcription regulatory region sequence-specific DNA binding [GO:0001162]; apoptotic process [GO:0006915]; negative regulation of DNA-templated transcription [GO:0045892]; negative regulation of T cell differentiation in thymus [GO:0033085]; positive regulation of thymocyte apoptotic process [GO:0070245]; positive regulation of transcription by RNA polymerase III [GO:0045945]; response to antibiotic [GO:0046677]; snRNA transcription by RNA polymerase II [GO:0042795]; snRNA transcription by RNA polymerase III [GO:0042796]; T cell homeostasis [GO:0043029]		FALSE	TRUE	FALSE	reviewed	5	8	High	3	4	3	Human	FALSE	3 v 3	0.781129	0.0352268	0.260391	6.13955	6.26679	6.26679	6.7046	7.03672	7.27519	6.13955	6.08958	6.03562	6.5345	6.33271	6.2817	70.5	77	77	104.3	131.3	154.9	70.5	68.1	65.6	92.7	80.6	77.8	1	1	1	1	1	1	High	High	High	High	High	High
H0Y8R1, H0YAK1, H0YAM1, Q12849	Q12849	Q12849	Q12849	Q12849	GRSF1	G-rich sequence factor 1 (GRSF-1)	TRUE	cytoplasm [GO:0005737]; mitochondrial matrix [GO:0005759]; mitochondrial nucleoid [GO:0042645]; mitochondrion [GO:0005739]; nucleoplasm [GO:0005654]; ribonucleoprotein complex [GO:1990904]; ribonucleoprotein granule [GO:0035770]; G-quadruplex RNA binding [GO:0002151]; mRNA binding [GO:0003729]; RNA binding [GO:0003723]; anterior/posterior pattern specification [GO:0009952]; mitochondrial RNA catabolic process [GO:0000957]; morphogenesis of embryonic epithelium [GO:0016331]; mRNA polyadenylation [GO:0006378]; positive regulation of mitochondrial RNA catabolic process [GO:0000962]; regulation of RNA splicing [GO:0043484]; tRNA processing [GO:0008033]	DOMAIN 122..246; /note="RRM 1"; /evidence="ECO:0000255|PROSITE-ProRule:PRU00176"; DOMAIN 250..326; /note="RRM 2"; /evidence="ECO:0000255|PROSITE-ProRule:PRU00176"; DOMAIN 401..480; /note="RRM 3"; /evidence="ECO:0000255|PROSITE-ProRule:PRU00176"	FALSE	TRUE	FALSE	reviewed	5	33	High	13	17	13	Human	FALSE	3 v 3	0.515752	0.0352783	0.260391	10.1596	10.4146	10.5266	10.8584	10.8538	10.9358	10.1596	10.2377	10.2957	10.6883	10.1494	9.94339	1143.8	1364.9	1475.1	1856.6	1850.6	1958.9	1143.8	1207.4	1256.9	1650.1	1135.7	984.6	10	10	10	10	10	10	High	High	High	High	High	High
F8WB26, F8WF67, H7C466, Q8WU90	Q8WU90	Q8WU90	Q8WU90	Q8WU90	ZC3H15	Zinc finger CCCH domain-containing protein 15 (DRG family-regulatory protein 1) (Likely ortholog of mouse immediate early response erythropoietin 4)	TRUE	cytosol [GO:0005829]; nucleus [GO:0005634]; cadherin binding [GO:0045296]; metal ion binding [GO:0046872]; RNA binding [GO:0003723]; cytokine-mediated signaling pathway [GO:0019221]; cytoplasmic translation [GO:0002181]; positive regulation of GTPase activity [GO:0043547]		FALSE	TRUE	FALSE	reviewed	5	26	High	13	16	13	Human	FALSE	3 v 3	0.380056	0.0355093	0.260391	10.4	10.5929	10.7172	11.0658	10.8053	10.9794	10.4	10.4161	10.4863	10.8957	10.1009	9.98698	1351.2	1544.5	1683.5	2143.5	1789.4	2018.9	1351.2	1366.3	1434.5	1905.1	1098.2	1014.8	9	9	9	9	9	9	High	High	High	High	High	High
F5GXL3, F5GY32, F5H168, F5H1B2, F5H1S9, F8W9U5, G8JLB3, Q9Y606	F5H1S9, G8JLB3, Q9Y606	Q9Y606	G8JLB3	Q9Y606	PUS1	Pseudouridylate synthase 1 homolog (EC 5.4.99.-) (tRNA pseudouridine synthase 1) (EC 5.4.99.12) (tRNA pseudouridine(38-40) synthase) (tRNA pseudouridylate synthase I) (tRNA-uridine isomerase I)	TRUE	cytoplasm [GO:0005737]; mitochondrial matrix [GO:0005759]; mitochondrion [GO:0005739]; nucleoplasm [GO:0005654]; nucleus [GO:0005634]; pseudouridine synthase activity [GO:0009982]; RNA binding [GO:0003723]; steroid receptor RNA activator RNA binding [GO:0002153]; tRNA binding [GO:0000049]; tRNA pseudouridine synthase activity [GO:0106029]; mitochondrial tRNA pseudouridine synthesis [GO:0070902]; mRNA processing [GO:0006397]; mRNA pseudouridine synthesis [GO:1990481]; RNA splicing [GO:0008380]; tRNA pseudouridine synthesis [GO:0031119]		FALSE	TRUE	FALSE	reviewed	5	17	High	7	8	7	Human	FALSE	3 v 3	0.511432	0.0361889	0.260391	8.41532	8.40173	8.38586	8.82082	8.80187	9.11452	8.41532	8.22448	8.15482	8.65069	8.09751	8.12205	341.4	338.2	334.5	452.2	446.3	554.3	341.4	299.1	285	401.9	273.9	278.6	5	5	5	5	5	5	High	High	High	High	High	High
E5RH41, E5RIW4, E5RK24, P29084	E5RH41, P29084	P29084	P29084	P29084	GTF2E2	Transcription initiation factor IIE subunit beta (TFIIE-beta) (General transcription factor IIE subunit 2)	TRUE	cytosol [GO:0005829]; nucleoplasm [GO:0005654]; transcription factor TFIID complex [GO:0005669]; transcription factor TFIIE complex [GO:0005673]; DNA binding [GO:0003677]; RNA binding [GO:0003723]; RNA polymerase II general transcription initiation factor activity [GO:0016251]; transcription by RNA polymerase II [GO:0006366]; transcription initiation at RNA polymerase II promoter [GO:0006367]		FALSE	TRUE	FALSE	reviewed	5	11	High	3	3	3	Human	FALSE	3 v 3	0.490772	0.0362114	0.260391	6.732	6.71562	6.87529	7.41954	7.03672	7.33896	6.732	6.53916	6.6453	7.24982	6.33271	6.34696	106.3	105.1	117.4	171.2	131.3	161.9	106.3	93	100.1	152.2	80.6	81.4	1	1	1	1	1	1	High	High	High	High	High	High
A0A0D9SEU0, A0A1B0GTU9, O14647	O14647	O14647	O14647	O14647	CHD2	Chromodomain-helicase-DNA-binding protein 2 (CHD-2) (EC 3.6.4.12) (ATP-dependent helicase CHD2)	TRUE	chromatin [GO:0000785]; nucleus [GO:0005634]; ATP binding [GO:0005524]; ATP hydrolysis activity [GO:0016887]; ATP-dependent chromatin remodeler activity [GO:0140658]; chromatin binding [GO:0003682]; DNA binding [GO:0003677]; helicase activity [GO:0004386]; histone binding [GO:0042393]; RNA binding [GO:0003723]; RNA polymerase II cis-regulatory region sequence-specific DNA binding [GO:0000978]; DNA damage response [GO:0006974]; gene expression [GO:0010467]; hematopoietic stem cell differentiation [GO:0060218]; muscle organ development [GO:0007517]; nucleosome organization [GO:0034728]; regulation of transcription by RNA polymerase II [GO:0006357]	DOMAIN 261..353; /note="Chromo 1"; /evidence="ECO:0000255|PROSITE-ProRule:PRU00053"; DOMAIN 378..456; /note="Chromo 2"; /evidence="ECO:0000255|PROSITE-ProRule:PRU00053"; DOMAIN 496..666; /note="Helicase ATP-binding"; /evidence="ECO:0000255|PROSITE-ProRule:PRU00541"; DOMAIN 795..946; /note="Helicase C-terminal"; /evidence="ECO:0000255|PROSITE-ProRule:PRU00542"	FALSE	TRUE	FALSE	reviewed	5	4	High	10	10	2	Human	FALSE	3 v 3	-0.686706	0.0363713	0.260391	7.25361	7.74953	7.50938	6.77083	6.87036	6.81121	7.25361	7.57289	7.27891	6.6014	6.16591	5.82018	152.6	215.2	182.2	109.2	117	112.3	152.6	190.4	155.3	97.1	71.8	56.5	1	1	1	1	1	1	High	High	High	High	High	High
Q6NZI2	Q6NZI2	Q6NZI2	Q6NZI2	Q6NZI2	CAVIN1	Caveolae-associated protein 1 (Cavin-1) (Polymerase I and transcript release factor)	TRUE	caveola [GO:0005901]; cytoplasm [GO:0005737]; cytosol [GO:0005829]; endoplasmic reticulum [GO:0005783]; intracellular membrane-bounded organelle [GO:0043231]; membrane raft [GO:0045121]; mitochondrion [GO:0005739]; nucleoplasm [GO:0005654]; nucleus [GO:0005634]; plasma membrane [GO:0005886]; protein-containing complex [GO:0032991]; identical protein binding [GO:0042802]; RNA binding [GO:0003723]; rRNA primary transcript binding [GO:0042134]; positive regulation of cell motility [GO:2000147]; protein secretion [GO:0009306]; rRNA transcription [GO:0009303]; termination of RNA polymerase I transcription [GO:0006363]; transcription initiation at RNA polymerase I promoter [GO:0006361]		FALSE	TRUE	FALSE	reviewed	5	16	High	6	7	6	Human	FALSE	3 v 3	0.47507	0.036679	0.260391	8.78038	9.11166	9.14313	9.4735	9.59134	9.39553	8.78038	8.93487	8.91199	9.30332	8.88692	8.40301	439.7	553.2	565.4	710.9	771.4	673.5	439.7	489.4	481.7	631.8	473.4	338.5	3	3	3	3	3	3	High	High	High	High	High	High
A0A7I2V2F2, A0A7I2V309, O60506	O60506	O60506	O60506	O60506	SYNCRIP	Heterogeneous nuclear ribonucleoprotein Q (hnRNP Q) (Glycine- and tyrosine-rich RNA-binding protein) (GRY-RBP) (NS1-associated protein 1) (Synaptotagmin-binding, cytoplasmic RNA-interacting protein)	TRUE	catalytic step 2 spliceosome [GO:0071013]; CRD-mediated mRNA stability complex [GO:0070937]; cytosol [GO:0005829]; endoplasmic reticulum [GO:0005783]; GAIT complex [GO:0097452]; histone pre-mRNA 3'end processing complex [GO:0071204]; mCRD-mediated mRNA stability complex [GO:0106002]; membrane [GO:0016020]; mRNA editing complex [GO:0045293]; nucleoplasm [GO:0005654]; nucleus [GO:0005634]; ribonucleoprotein complex [GO:1990904]; mRNA 5'-UTR binding [GO:0048027]; RNA binding [GO:0003723]; cellular response to type II interferon [GO:0071346]; CRD-mediated mRNA stabilization [GO:0070934]; mRNA modification [GO:0016556]; mRNA splicing, via spliceosome [GO:0000398]; negative regulation of nuclear-transcribed mRNA catabolic process, deadenylation-dependent decay [GO:1900152]; negative regulation of nuclear-transcribed mRNA catabolic process, nonsense-mediated decay [GO:2000623]; negative regulation of translation [GO:0017148]; osteoblast differentiation [GO:0001649]; positive regulation of cytoplasmic translation [GO:2000767]; positive regulation of DNA demethylation [GO:1901537]; RNA processing [GO:0006396]; RNA splicing [GO:0008380]	DOMAIN 162..241; /note="RRM 1"; /evidence="ECO:0000255|PROSITE-ProRule:PRU00176"; DOMAIN 243..325; /note="RRM 2"; /evidence="ECO:0000255|PROSITE-ProRule:PRU00176"; DOMAIN 338..408; /note="RRM 3"; /evidence="ECO:0000255|PROSITE-ProRule:PRU00176"	FALSE	TRUE	FALSE	reviewed	5	57	High	32	118	2	Human	FALSE	3 v 3	-0.178694	0.0369867	0.260391	14.1436	14.1982	14.1289	14.064	13.921	13.9497	14.1436	14.0214	13.898	13.8939	13.2167	12.9573	18099.2	18797.1	17915.6	17126.9	15511	15822.9	18099.2	16628.4	15265.2	15221.8	9519.4	7953.2	32	32	32	32	32	32	High	High	High	High	High	High
Q8WVM0	Q8WVM0	Q8WVM0	Q8WVM0	Q8WVM0	TFB1M	Dimethyladenosine transferase 1, mitochondrial (EC 2.1.1.-) (Mitochondrial 12S rRNA dimethylase 1) (Mitochondrial transcription factor B1) (h-mtTFB) (h-mtTFB1) (hTFB1M) (mtTFB1) (S-adenosylmethionine-6-N', N'-adenosyl(rRNA) dimethyltransferase 1)	TRUE	mitochondrial matrix [GO:0005759]; mitochondrial nucleoid [GO:0042645]; DNA binding [GO:0003677]; mitochondrial transcription factor activity [GO:0034246]; RNA binding [GO:0003723]; rRNA (adenine-N6,N6-)-dimethyltransferase activity [GO:0000179]; rRNA methylation [GO:0031167]; rRNA modification [GO:0000154]; transcription initiation at mitochondrial promoter [GO:0006391]		TRUE	TRUE	FALSE	reviewed	5	9	High	3	3	3	Human	FALSE	3 v 3	0.949782	0.0371065	0.260391	4.69488	4.85798	4.09592	5.10014	5.71149	5.6865	4.69488	4.6837	3.8679	4.93074	5.00899	4.69488	25.9	29	17.1	34.3	52.4	51.5	25.9	25.7	14.6	30.5	32.2	25.9	1	1	1	1	1	1	High	High	High	High	High	High
Q96EU6, U3KPZ9	Q96EU6	Q96EU6	Q96EU6	Q96EU6	RRP36	Ribosomal RNA processing protein 36 homolog	TRUE	90S preribosome [GO:0030686]; nucleolus [GO:0005730]; nucleoplasm [GO:0005654]; RNA binding [GO:0003723]; maturation of SSU-rRNA from tricistronic rRNA transcript (SSU-rRNA, 5.8S rRNA, LSU-rRNA) [GO:0000462]; ribosomal small subunit biogenesis [GO:0042274]; rRNA processing [GO:0006364]		TRUE	TRUE	FALSE	reviewed	5	12	High	3	4	3	Human	FALSE	3 v 3	0.562119	0.0372745	0.260438	5.926	6.23074	6.41278	6.91528	6.62498	6.71562	5.926	6.05311	6.1819	6.74551	5.92125	5.72247	60.8	75.1	85.2	120.7	98.7	105.1	60.8	66.4	72.6	107.3	60.6	52.8	1	1	1	1	1	1	High	High	High	High	High	High
F8VZQ9, H0YHG0, P82979	H0YHG0, P82979	P82979	H0YHG0	P82979	SARNP	SAP domain-containing ribonucleoprotein (Cytokine-induced protein of 29 kDa) (Nuclear protein Hcc-1) (Proliferation-associated cytokine-inducible protein CIP29)	TRUE	cytoplasmic ribonucleoprotein granule [GO:0036464]; nuclear speck [GO:0016607]; nucleoplasm [GO:0005654]; nucleus [GO:0005634]; transcription export complex [GO:0000346]; chromatin binding [GO:0003682]; DNA binding [GO:0003677]; RNA binding [GO:0003723]; mRNA export from nucleus [GO:0006406]; negative regulation of transcription by RNA polymerase II [GO:0000122]; poly(A)+ mRNA export from nucleus [GO:0016973]; regulation of translation [GO:0006417]	DOMAIN 8..42; /note="SAP"; /evidence="ECO:0000255|PROSITE-ProRule:PRU00186"	FALSE	TRUE	FALSE	reviewed	5	27	High	5	5	5	Human	FALSE	3 v 3	0.331673	0.0375904	0.261106	8.48382	8.30561	8.48099	8.78986	8.59507	8.8805	8.48382	8.12877	8.24982	8.61985	7.89057	7.88813	358	316.4	357.3	442.6	386.7	471.3	358	279.9	304.4	393.4	237.3	236.9	2	2	2	2	2	2	High	High	High	High	High	High
A0A7I2V2X6, A0A7I2V369, A0A7I2V599, A0A7I2V5K3, A0A7I2V5M1, A0A7I2YQ71, A0A7I2YQK6, C9J0S9, C9JCQ4, C9JL19, C9JL25, E7ESH4, E7EXB4, F8WBB1, P10809	A0A7I2V599, P10809	P10809	A0A7I2V599	P10809	HSPD1	60 kDa heat shock protein, mitochondrial (EC 5.6.1.7) (60 kDa chaperonin) (Chaperonin 60) (CPN60) (Heat shock protein 60) (HSP-60) (Hsp60) (HuCHA60) (Mitochondrial matrix protein P1) (P60 lymphocyte protein)	TRUE	cell surface [GO:0009986]; clathrin-coated pit [GO:0005905]; coated vesicle [GO:0030135]; cytoplasm [GO:0005737]; cytosol [GO:0005829]; early endosome [GO:0005769]; extracellular exosome [GO:0070062]; extracellular space [GO:0005615]; lipopolysaccharide receptor complex [GO:0046696]; membrane [GO:0016020]; migrasome [GO:0140494]; mitochondrial inner membrane [GO:0005743]; mitochondrial matrix [GO:0005759]; mitochondrion [GO:0005739]; plasma membrane [GO:0005886]; protein-containing complex [GO:0032991]; secretory granule [GO:0030141]; sperm midpiece [GO:0097225]; sperm plasma membrane [GO:0097524]; apolipoprotein A-I binding [GO:0034186]; apolipoprotein binding [GO:0034185]; ATP binding [GO:0005524]; ATP hydrolysis activity [GO:0016887]; ATP-dependent protein folding chaperone [GO:0140662]; DNA replication origin binding [GO:0003688]; double-stranded RNA binding [GO:0003725]; enzyme binding [GO:0019899]; high-density lipoprotein particle binding [GO:0008035]; isomerase activity [GO:0016853]; lipopolysaccharide binding [GO:0001530]; p53 binding [GO:0002039]; protein-folding chaperone binding [GO:0051087]; RNA binding [GO:0003723]; single-stranded DNA binding [GO:0003697]; ubiquitin protein ligase binding [GO:0031625]; unfolded protein binding [GO:0051082]; 'de novo' protein folding [GO:0006458]; activation of cysteine-type endopeptidase activity involved in apoptotic process [GO:0006919]; apoptotic mitochondrial changes [GO:0008637]; B cell activation [GO:0042113]; B cell proliferation [GO:0042100]; biological process involved in interaction with symbiont [GO:0051702]; cellular response to interleukin-7 [GO:0098761]; chaperone-mediated protein complex assembly [GO:0051131]; isotype switching to IgG isotypes [GO:0048291]; mitochondrial unfolded protein response [GO:0034514]; MyD88-dependent toll-like receptor signaling pathway [GO:0002755]; negative regulation of apoptotic process [GO:0043066]; positive regulation of apoptotic process [GO:0043065]; positive regulation of interferon-alpha production [GO:0032727]; positive regulation of interleukin-10 production [GO:0032733]; positive regulation of interleukin-12 production [GO:0032735]; positive regulation of interleukin-6 production [GO:0032755]; positive regulation of macrophage activation [GO:0043032]; positive regulation of T cell activation [GO:0050870]; positive regulation of T cell mediated immune response to tumor cell [GO:0002842]; positive regulation of type II interferon production [GO:0032729]; protein folding [GO:0006457]; protein import into mitochondrial intermembrane space [GO:0045041]; protein maturation [GO:0051604]; protein refolding [GO:0042026]; protein stabilization [GO:0050821]; response to cold [GO:0009409]; response to unfolded protein [GO:0006986]; T cell activation [GO:0042110]		FALSE	TRUE	FALSE	reviewed	5	57	High	26	43	26	Human	FALSE	3 v 3	0.608599	0.0379996	0.261106	12.4722	11.9748	12.3761	13.1136	12.6964	12.8389	12.4722	11.7979	12.1451	12.9435	11.9921	11.8465	5682.1	4025	5316	8863.2	6637.4	7326.4	5682.1	3560.6	4529.5	7877.3	4073.5	3682.5	22	22	22	22	22	22	High	High	High	High	High	High
A0A669KB49, A0A994J7B7, F6WRY4, H0Y5U7, Q96T58	Q96T58	Q96T58	Q96T58	Q96T58	SPEN	Msx2-interacting protein (SMART/HDAC1-associated repressor protein) (SPEN homolog)	TRUE	extracellular exosome [GO:0070062]; nucleoplasm [GO:0005654]; nucleus [GO:0005634]; transcription repressor complex [GO:0017053]; DNA binding [GO:0003677]; mRNA binding [GO:0003729]; RNA binding [GO:0003723]; RNA polymerase II-specific DNA-binding transcription factor binding [GO:0061629]; transcription corepressor activity [GO:0003714]; negative regulation of DNA-templated transcription [GO:0045892]; negative regulation of transcription by RNA polymerase II [GO:0000122]; Notch signaling pathway [GO:0007219]; positive regulation of neurogenesis [GO:0050769]; regulation of transcription by RNA polymerase II [GO:0006357]	DOMAIN 6..81; /note="RRM 1"; /evidence="ECO:0000255|PROSITE-ProRule:PRU00176"; DOMAIN 335..415; /note="RRM 2"; /evidence="ECO:0000255|PROSITE-ProRule:PRU00176"; DOMAIN 438..513; /note="RRM 3"; /evidence="ECO:0000255|PROSITE-ProRule:PRU00176"; DOMAIN 517..589; /note="RRM 4"; /evidence="ECO:0000255|PROSITE-ProRule:PRU00176"; DOMAIN 2201..2707; /note="RID"; DOMAIN 3498..3664; /note="SPOC"; /evidence="ECO:0000255|PROSITE-ProRule:PRU00249"	FALSE	TRUE	FALSE	reviewed	5	3	High	9	10	8	Human	FALSE	3 v 3	-0.689212	0.0382387	0.261106	7.96809	8.40003	7.86357	7.25833	7.45121	7.4545	7.96809	8.22304	7.63227	7.08852	6.74685	6.46107	250.4	337.8	232.9	153.1	175	175.4	250.4	298.8	198.4	136.1	107.4	88.1	2	2	2	2	2	2	High	High	High	High	High	High
A0A087WTP2, A0A087WVN4, A0A087X090, A0A087X1D8, P14324	P14324	P14324	P14324	P14324	FDPS	Farnesyl pyrophosphate synthase (FPP synthase) (FPS) (EC 2.5.1.10) ((2E,6E)-farnesyl diphosphate synthase) (Dimethylallyltranstransferase) (EC 2.5.1.1) (Farnesyl diphosphate synthase) (Geranyltranstransferase)	TRUE	cytoplasm [GO:0005737]; cytosol [GO:0005829]; nucleoplasm [GO:0005654]; dimethylallyltranstransferase activity [GO:0004161]; geranyltranstransferase activity [GO:0004337]; metal ion binding [GO:0046872]; RNA binding [GO:0003723]; cholesterol biosynthetic process [GO:0006695]; farnesyl diphosphate biosynthetic process [GO:0045337]; geranyl diphosphate biosynthetic process [GO:0033384]		FALSE	TRUE	FALSE	reviewed	5	15	High	6	7	6	Human	FALSE	3 v 3	0.517097	0.0383004	0.261106	9.24508	8.91199	9.31515	9.74349	9.57422	9.70581	9.24508	8.73505	9.08401	9.57346	8.87006	8.71321	606.8	481.7	637	857.2	762.3	835.1	606.8	426.1	542.7	761.9	467.9	419.7	4	4	4	4	4	4	High	High	High	High	High	High
H7BZC4, P82933	P82933	P82933	P82933	P82933	MRPS9	Small ribosomal subunit protein uS9m (28S ribosomal protein S9, mitochondrial) (MRP-S9) (S9mt)	TRUE	mitochondrial inner membrane [GO:0005743]; mitochondrial small ribosomal subunit [GO:0005763]; mitochondrion [GO:0005739]; nucleolus [GO:0005730]; RNA binding [GO:0003723]; structural constituent of ribosome [GO:0003735]; mitochondrial translation [GO:0032543]		FALSE	TRUE	FALSE	reviewed	4	13	High	5	5	5	Human	FALSE	3 v 3	0.474898	0.0383408	0.261106	7.41193	7.57213	7.21917	7.66107	7.90509	8.06178	7.41193	7.39489	6.98755	7.49105	7.20065	7.06932	170.3	190.3	149	202.4	239.7	267.2	170.3	168.3	126.9	179.9	147.1	134.3	1	1	1	1	1	1	High	High	High	High	High	High
A0A0D9SFL3, B0QYK0, C9JGE3, H7BY36, Q01844	B0QYK0, Q01844	Q01844	B0QYK0	Q01844	EWSR1	RNA-binding protein EWS (EWS oncogene) (Ewing sarcoma breakpoint region 1 protein)	TRUE	Cajal body [GO:0015030]; cytoplasm [GO:0005737]; nucleolus [GO:0005730]; nucleoplasm [GO:0005654]; nucleus [GO:0005634]; plasma membrane [GO:0005886]; calmodulin binding [GO:0005516]; identical protein binding [GO:0042802]; metal ion binding [GO:0046872]; RNA binding [GO:0003723]; transcription coregulator activity [GO:0003712]; regulation of DNA-templated transcription [GO:0006355]	DOMAIN 256..285; /note="IQ"; DOMAIN 361..447; /note="RRM"; /evidence="ECO:0000255|PROSITE-ProRule:PRU00176"	FALSE	TRUE	FALSE	reviewed	5	13	High	6	9	6	Human	FALSE	3 v 3	-0.769349	0.0393757	0.264802	9.80864	9.80752	9.56472	8.81186	9.33204	8.72894	9.80864	9.63063	9.3336	8.64169	8.62753	7.73674	896.8	896.1	757.3	449.4	644.5	424.3	896.8	792.7	645.2	399.4	395.5	213.3	4	4	4	4	4	4	High	High	High	High	High	High
Q9BRR8	Q9BRR8	Q9BRR8	Q9BRR8	Q9BRR8	GPATCH1	G patch domain-containing protein 1 (Evolutionarily conserved G-patch domain-containing protein)	TRUE	catalytic step 2 spliceosome [GO:0071013]; nucleoplasm [GO:0005654]; nucleus [GO:0005634]; RNA binding [GO:0003723]; mRNA splicing, via spliceosome [GO:0000398]	DOMAIN 152..198; /note="G-patch"; /evidence="ECO:0000255|PROSITE-ProRule:PRU00092"	FALSE	TRUE	FALSE	reviewed	4	9	High	6	6	6	Human	FALSE	3 v 3	-0.256258	0.0399774	0.266347	7.13134	7.05094	7.27519	6.96	6.79442	6.93428	7.13134	6.87406	7.04439	6.78921	6.08958	5.94251	140.2	132.6	154.9	124.5	111	122.3	140.2	117.3	132	110.6	68.1	61.5	1	1	1	1	1	1	High	High	High	High	High	High
A0A7I2V4L7, A0A7I2V5W9, B1ANR0, B1ANR1, H0YEQ8, Q13310	A0A7I2V4L7	A0A7I2V4L7	A0A7I2V4L7	A0A7I2V4L7	PABPC4	Polyadenylate-binding protein (PABP)	TRUE	cytosol [GO:0005829]; RNA binding [GO:0003723]	DOMAIN 1..64; /note="RRM"; /evidence="ECO:0000259|PROSITE:PS50102"; DOMAIN 74..150; /note="RRM"; /evidence="ECO:0000259|PROSITE:PS50102"; DOMAIN 166..243; /note="RRM"; /evidence="ECO:0000259|PROSITE:PS50102"; DOMAIN 269..345; /note="RRM"; /evidence="ECO:0000259|PROSITE:PS50102"; DOMAIN 508..585; /note="PABC"; /evidence="ECO:0000259|PROSITE:PS51309"	FALSE	TRUE	FALSE	unreviewed	2	37	High	23	30	1	Human	FALSE	3 v 3	-0.444036	0.0400724	0.266347	10.5005	10.6488	10.6034	9.92496	10.271	10.2247	10.5005	10.472	10.3724	9.75489	9.56662	9.23242	1448.7	1605.5	1555.8	972.1	1235.6	1196.6	1448.7	1420.3	1325.6	864	758.3	601.5	7	7	7	7	7	7	High	High	High	High	High	High
E5RFH3, E5RFT8, E5RGC7, E5RK86, H0YAT2, H7C5V3, Q9Y2Q9	Q9Y2Q9	Q9Y2Q9	Q9Y2Q9	Q9Y2Q9	MRPS28	Small ribosomal subunit protein bS1m (28S ribosomal protein S28, mitochondrial) (MRP-S28) (S28mt) (28S ribosomal protein S35, mitochondrial) (MRP-S35) (S35mt)	TRUE	mitochondrial inner membrane [GO:0005743]; mitochondrial small ribosomal subunit [GO:0005763]; mitochondrion [GO:0005739]; RNA binding [GO:0003723]; mitochondrial translation [GO:0032543]		FALSE	TRUE	FALSE	reviewed	4	10	High	2	2	2	Human	FALSE	3 v 3	0.627352	0.0405017	0.267909	7.02126	6.5157	6.8716	7.32823	7.45697	7.50541	7.02126	6.33807	6.64097	7.15886	6.75221	6.51254	129.9	91.5	117.1	160.7	175.7	181.7	129.9	80.9	99.8	142.9	107.8	91.3	1	1	1	1	1	1	High	High	High	High	High	High
A0A0A0MT56, E7EWR4, E9PID8, P33240	P33240	P33240	P33240	P33240	CSTF2	Cleavage stimulation factor subunit 2 (CF-1 64 kDa subunit) (Cleavage stimulation factor 64 kDa subunit) (CSTF 64 kDa subunit) (CstF-64)	TRUE	cleavage body [GO:0071920]; mRNA cleavage and polyadenylation specificity factor complex [GO:0005847]; nuclear body [GO:0016604]; nucleoplasm [GO:0005654]; mRNA binding [GO:0003729]; RNA binding [GO:0003723]; cellular response to nerve growth factor stimulus [GO:1990090]; mRNA 3'-end processing [GO:0031124]	DOMAIN 16..94; /note="RRM"; /evidence="ECO:0000255|PROSITE-ProRule:PRU00176"	FALSE	TRUE	FALSE	reviewed	5	29	High	14	18	8	Human	FALSE	3 v 3	-0.259621	0.0412969	0.268769	10.1444	10.1665	10.1288	9.77264	9.93561	9.9526	10.1444	9.98968	9.89769	9.60251	9.23122	8.96029	1131.8	1149.3	1119.6	874.7	979.3	990.9	1131.8	1016.7	953.9	777.4	601	498.1	7	7	7	7	7	7	High	High	High	High	High	High
A0A1B0GTU1, A0A1W2PPR9, A0A8V8TLD8, E9PBY7, E9PQ61, O75152	O75152	O75152	O75152	O75152	ZC3H11A	Zinc finger CCCH domain-containing protein 11A	TRUE	nucleoplasm [GO:0005654]; metal ion binding [GO:0046872]; RNA binding [GO:0003723]; poly(A)+ mRNA export from nucleus [GO:0016973]		FALSE	TRUE	FALSE	reviewed	5	22	High	16	18	15	Human	FALSE	3 v 3	-0.321834	0.0417199	0.268769	9.37178	9.65625	9.46699	9.10407	9.17018	9.25526	9.37178	9.47938	9.23601	8.93399	8.46557	8.26303	662.5	806.9	707.7	550.3	576.1	611.1	662.5	713.8	603	489.1	353.5	307.2	7	7	7	7	7	7	High	High	High	High	High	High
A0A0U1RQJ0, A0A1X7SBZ2, A0A5H1ZRQ2, Q92841	A0A1X7SBZ2, A0A5H1ZRQ2, Q92841	Q92841	A0A5H1ZRQ2	Q92841	DDX17	Probable ATP-dependent RNA helicase DDX17 (EC 3.6.4.13) (DEAD box protein 17) (DEAD box protein p72) (DEAD box protein p82) (RNA-dependent helicase p72)	TRUE	cytoplasm [GO:0005737]; cytosol [GO:0005829]; membrane [GO:0016020]; nuclear speck [GO:0016607]; nucleolus [GO:0005730]; nucleoplasm [GO:0005654]; nucleus [GO:0005634]; ribonucleoprotein complex [GO:1990904]; ATP binding [GO:0005524]; ATP hydrolysis activity [GO:0016887]; ATP-dependent activity, acting on RNA [GO:0008186]; mRNA 3'-UTR binding [GO:0003730]; ribonucleoprotein complex binding [GO:0043021]; RNA binding [GO:0003723]; RNA helicase activity [GO:0003724]; transcription coactivator activity [GO:0003713]; alternative mRNA splicing, via spliceosome [GO:0000380]; androgen receptor signaling pathway [GO:0030521]; defense response to virus [GO:0051607]; epithelial to mesenchymal transition [GO:0001837]; immune system process [GO:0002376]; intracellular estrogen receptor signaling pathway [GO:0030520]; miRNA metabolic process [GO:0010586]; myoblast differentiation [GO:0045445]; positive regulation of transcription by RNA polymerase II [GO:0045944]; regulation of alternative mRNA splicing, via spliceosome [GO:0000381]; regulation of skeletal muscle cell differentiation [GO:2001014]; regulation of transcription by RNA polymerase II [GO:0006357]; regulatory ncRNA-mediated gene silencing [GO:0031047]; RNA processing [GO:0006396]; rRNA processing [GO:0006364]	DOMAIN 202..377; /note="Helicase ATP-binding"; /evidence="ECO:0000255|PROSITE-ProRule:PRU00541"; DOMAIN 405..552; /note="Helicase C-terminal"; /evidence="ECO:0000255|PROSITE-ProRule:PRU00542"	TRUE	TRUE	FALSE	reviewed	5	42	High	27	46	19	Human	FALSE	3 v 3	-0.389379	0.0418112	0.268769	11.8015	11.8493	11.5486	11.2377	11.5294	11.2641	11.8015	11.6724	11.3176	11.0676	10.825	10.2718	3569.6	3689.7	2995.5	2414.9	2955.9	2459.5	3569.6	3264	2552.3	2146.2	1814.1	1236.3	13	13	13	13	13	13	High	High	High	High	High	High
D6RAN8, H7C5U8, Q9P0M9	D6RAN8, H7C5U8, Q9P0M9	Q9P0M9	D6RAN8	Q9P0M9	MRPL27	Large ribosomal subunit protein bL27m (39S ribosomal protein L27, mitochondrial) (L27mt) (MRP-L27)	TRUE	mitochondrial inner membrane [GO:0005743]; mitochondrial large ribosomal subunit [GO:0005762]; mitochondrion [GO:0005739]; RNA binding [GO:0003723]; structural constituent of ribosome [GO:0003735]; mitochondrial translation [GO:0032543]; translation [GO:0006412]		FALSE	TRUE	FALSE	reviewed	4	11	High	2	2	2	Human	FALSE	3 v 3	0.33389	0.0419639	0.268769	8.03012	8.22689	7.96058	8.2937	8.56186	8.3637	8.03012	8.05039	7.72928	8.1236	7.85736	7.37156	261.4	299.6	249.1	313.8	377.9	329.4	261.4	265.1	212.2	278.9	231.9	165.6	2	2	2	2	2	2	High	High	High	High	High	High
O43709	O43709	O43709	O43709	O43709	BUD23	Probable 18S rRNA (guanine-N(7))-methyltransferase (EC 2.1.1.-) (Bud site selection protein 23 homolog) (Metastasis-related methyltransferase 1) (Williams-Beuren syndrome chromosomal region 22 protein) (rRNA methyltransferase and ribosome maturation factor)	TRUE	nucleolus [GO:0005730]; nucleoplasm [GO:0005654]; nucleus [GO:0005634]; perinuclear region of cytoplasm [GO:0048471]; methyltransferase activity [GO:0008168]; protein heterodimerization activity [GO:0046982]; RNA binding [GO:0003723]; rRNA (guanine) methyltransferase activity [GO:0016435]; chromatin organization [GO:0006325]; positive regulation of rRNA processing [GO:2000234]; rRNA (guanine-N7)-methylation [GO:0070476]		TRUE	TRUE	FALSE	reviewed	5	26	High	6	7	6	Human	FALSE	3 v 3	0.504487	0.0426243	0.269787	8.95274	9.25526	9.23554	9.44211	9.61508	9.89981	8.95274	9.07842	9.0045	9.27193	8.91079	8.90749	495.5	611.1	602.8	695.6	784.2	955.3	495.5	540.6	513.6	618.2	481.3	480.2	5	5	5	5	5	5	High	High	High	High	High	High
B0S8I6, Q14320, Q9Y247	B0S8I6, Q14320	Q14320	B0S8I6	Q14320	FAM50A	Protein FAM50A (Protein HXC-26) (Protein XAP-5)	TRUE	nucleoplasm [GO:0005654]; nucleus [GO:0005634]; RNA binding [GO:0003723]; chromatin organization [GO:0006325]; mRNA processing [GO:0006397]; regulation of RNA splicing [GO:0043484]; RNA splicing [GO:0008380]; spermatogenesis [GO:0007283]		FALSE	TRUE	FALSE	reviewed	5	12	High	4	4	4	Human	FALSE	3 v 3	-0.745395	0.0437647	0.272727	6.99661	6.80993	6.96347	5.848	6.47249	6.21335	6.99661	6.63372	6.732	5.67807	5.76818	5.2211	127.7	112.2	124.8	57.6	88.8	74.2	127.7	99.3	106.3	51.2	54.5	37.3	1	1	1	1	1	1	High	High	High	High	High	High
A0A7I2V2Y2, A0A7I2V540, A0A7I2V5G8, A0A7P0T8A3, A0A7P0T8Q5, A0A7P0TA22, A0A7P0TAQ1, A0A7P0TAW3, A0A7P0TAY0, A0A7P0Z4C6, C9JUP7, P55072	A0A7P0T8Q5, A0A7P0TAW3, P55072	P55072	P55072	P55072	VCP	Transitional endoplasmic reticulum ATPase (TER ATPase) (EC 3.6.4.6) (15S Mg(2+)-ATPase p97 subunit) (Valosin-containing protein) (VCP)	TRUE	ATPase complex [GO:1904949]; azurophil granule lumen [GO:0035578]; cytoplasm [GO:0005737]; cytoplasmic stress granule [GO:0010494]; cytosol [GO:0005829]; Derlin-1 retrotranslocation complex [GO:0036513]; endoplasmic reticulum [GO:0005783]; endoplasmic reticulum membrane [GO:0005789]; extracellular exosome [GO:0070062]; extracellular region [GO:0005576]; ficolin-1-rich granule lumen [GO:1904813]; glutamatergic synapse [GO:0098978]; intracellular membrane-bounded organelle [GO:0043231]; lipid droplet [GO:0005811]; nucleoplasm [GO:0005654]; nucleus [GO:0005634]; perinuclear region of cytoplasm [GO:0048471]; proteasome complex [GO:0000502]; protein-containing complex [GO:0032991]; secretory granule lumen [GO:0034774]; site of double-strand break [GO:0035861]; VCP-NPL4-UFD1 AAA ATPase complex [GO:0034098]; VCP-NSFL1C complex [GO:1990730]; ADP binding [GO:0043531]; ATP binding [GO:0005524]; ATP hydrolysis activity [GO:0016887]; BAT3 complex binding [GO:1904288]; deubiquitinase activator activity [GO:0035800]; identical protein binding [GO:0042802]; K48-linked polyubiquitin modification-dependent protein binding [GO:0036435]; lipid binding [GO:0008289]; MHC class I protein binding [GO:0042288]; polyubiquitin modification-dependent protein binding [GO:0031593]; protein domain specific binding [GO:0019904]; protein phosphatase binding [GO:0019903]; RNA binding [GO:0003723]; ubiquitin protein ligase binding [GO:0031625]; ubiquitin-dependent protein binding [GO:0140036]; ubiquitin-like protein ligase binding [GO:0044389]; ubiquitin-specific protease binding [GO:1990381]; activation of cysteine-type endopeptidase activity involved in apoptotic process [GO:0006919]; aggresome assembly [GO:0070842]; ATP metabolic process [GO:0046034]; autophagosome maturation [GO:0097352]; autophagy [GO:0006914]; cellular response to arsenite ion [GO:1903843]; cellular response to heat [GO:0034605]; cellular response to misfolded protein [GO:0071218]; DNA damage response [GO:0006974]; DNA repair [GO:0006281]; double-strand break repair [GO:0006302]; endoplasmic reticulum stress-induced pre-emptive quality control [GO:0061857]; endoplasmic reticulum to Golgi vesicle-mediated transport [GO:0006888]; endoplasmic reticulum unfolded protein response [GO:0030968]; endosome to lysosome transport via multivesicular body sorting pathway [GO:0032510]; ER-associated misfolded protein catabolic process [GO:0071712]; ERAD pathway [GO:0036503]; establishment of protein localization [GO:0045184]; flavin adenine dinucleotide catabolic process [GO:0072389]; interstrand cross-link repair [GO:0036297]; macroautophagy [GO:0016236]; mitotic spindle disassembly [GO:0051228]; NADH metabolic process [GO:0006734]; negative regulation of protein localization to chromatin [GO:0120186]; negative regulation of smoothened signaling pathway [GO:0045879]; positive regulation of ATP biosynthetic process [GO:2001171]; positive regulation of canonical Wnt signaling pathway [GO:0090263]; positive regulation of Lys63-specific deubiquitinase activity [GO:1903007]; positive regulation of mitochondrial membrane potential [GO:0010918]; positive regulation of non-canonical NF-kappaB signal transduction [GO:1901224]; positive regulation of oxidative phosphorylation [GO:1903862]; positive regulation of proteasomal ubiquitin-dependent protein catabolic process [GO:0032436]; positive regulation of protein catabolic process [GO:0045732]; positive regulation of protein K63-linked deubiquitination [GO:1903006]; positive regulation of protein-containing complex assembly [GO:0031334]; proteasomal protein catabolic process [GO:0010498]; proteasome-mediated ubiquitin-dependent protein catabolic process [GO:0043161]; protein ubiquitination [GO:0016567]; protein-DNA covalent cross-linking repair [GO:0106300]; regulation of aerobic respiration [GO:1903715]; regulation of apoptotic process [GO:0042981]; regulation of protein localization to chromatin [GO:1905634]; regulation of synapse organization [GO:0050807]; retrograde protein transport, ER to cytosol [GO:0030970]; stress granule disassembly [GO:0035617]; translesion synthesis [GO:0019985]; ubiquitin-dependent ERAD pathway [GO:0030433]; ubiquitin-dependent protein catabolic process [GO:0006511]; viral genome replication [GO:0019079]		FALSE	TRUE	FALSE	reviewed	5	25	High	17	21	16	Human	FALSE	3 v 3	-0.370239	0.0439618	0.272902	10.9741	10.8401	10.957	10.3732	10.5886	10.6987	10.9741	10.6633	10.726	10.2031	9.88432	9.70632	2011.6	1833.2	1987.8	1326.3	1539.9	1662	2011.6	1621.7	1693.7	1178.8	945.1	835.4	8	8	8	8	8	8	High	High	High	High	High	High
Q9NUD5	Q9NUD5	Q9NUD5	Q9NUD5	Q9NUD5	ZCCHC3	Zinc finger CCHC domain-containing protein 3	TRUE	cytoplasm [GO:0005737]; double-stranded DNA binding [GO:0003690]; RNA binding [GO:0003723]; zinc ion binding [GO:0008270]; activation of innate immune response [GO:0002218]; cellular response to exogenous dsRNA [GO:0071360]; defense response to virus [GO:0051607]; detection of virus [GO:0009597]; innate immune response [GO:0045087]; positive regulation of RIG-I signaling pathway [GO:1900246]; positive regulation of type I interferon production [GO:0032481]		FALSE	TRUE	FALSE	reviewed	5	25	High	8	10	8	Human	FALSE	3 v 3	-0.47637	0.0446545	0.273199	9.69436	9.84627	9.80526	9.17891	9.19155	9.54632	9.69436	9.66942	9.5744	9.00899	8.48704	8.55382	828.5	920.5	894.7	579.6	584.7	747.7	828.5	814.3	762.4	515.2	358.8	375.8	7	7	7	7	7	7	High	High	High	High	High	High
A0A0J9YVV8, A0A0J9YW37, A0A804HKE7, B5MEG9, E7EVA0, F8W9U4, H0Y2V1, H7C456, H7C4C5, P27816	E7EVA0, P27816	P27816	P27816	P27816	MAP4	Microtubule-associated protein 4 (MAP-4)	TRUE	axon [GO:0030424]; axoneme [GO:0005930]; cytosol [GO:0005829]; microtubule [GO:0005874]; microtubule associated complex [GO:0005875]; microtubule cytoskeleton [GO:0015630]; microtubule organizing center [GO:0005815]; mitotic spindle [GO:0072686]; neuron projection [GO:0043005]; plasma membrane [GO:0005886]; microtubule binding [GO:0008017]; microtubule stabilizing activity [GO:0140778]; RNA binding [GO:0003723]; structural molecule activity [GO:0005198]; cell division [GO:0051301]; cilium disassembly [GO:0061523]; establishment of spindle orientation [GO:0051294]; microtubule cytoskeleton organization [GO:0000226]; microtubule polymerization [GO:0046785]; microtubule sliding [GO:0051012]; mitotic spindle organization [GO:0007052]; negative regulation of non-motile cilium assembly [GO:1902856]; neuron projection development [GO:0031175]		FALSE	TRUE	FALSE	reviewed	5	30	High	31	37	31	Human	FALSE	3 v 3	0.284722	0.0446852	0.273199	11.9624	12.1862	12.1849	12.4979	12.409	12.2807	11.9624	12.0094	11.9539	12.3278	11.7047	11.2883	3990.5	4660.3	4656.1	5784.2	5438.6	4975.8	3990.5	4122.7	3967.3	5140.8	3337.8	2501	22	22	22	22	22	22	High	High	High	High	High	High
A0A087WVB9, K7EK53, K7ERF1, K7ES31, Q9UBQ5	K7ERF1, Q9UBQ5	Q9UBQ5	Q9UBQ5	Q9UBQ5	EIF3K	Eukaryotic translation initiation factor 3 subunit K (eIF3k) (Eukaryotic translation initiation factor 3 subunit 12) (Muscle-specific gene M9 protein) (PLAC-24) (eIF-3 p25) (eIF-3 p28)	TRUE	cytosol [GO:0005829]; eukaryotic 43S preinitiation complex [GO:0016282]; eukaryotic 48S preinitiation complex [GO:0033290]; eukaryotic translation initiation factor 3 complex [GO:0005852]; membrane [GO:0016020]; nucleus [GO:0005634]; ribosome binding [GO:0043022]; RNA binding [GO:0003723]; translation initiation factor activity [GO:0003743]; formation of cytoplasmic translation initiation complex [GO:0001732]; regulation of translational initiation [GO:0006446]; translational initiation [GO:0006413]	DOMAIN 42..204; /note="PCI"; /evidence="ECO:0000255|PROSITE-ProRule:PRU01185"	FALSE	TRUE	TRUE	reviewed	5	18	High	3	3	3	Human	FALSE	3 v 3	0.474825	0.0457658	0.273199	5.87283	5.48864	5.79701	6.26491	5.96578	6.35226	5.87283	5.31107	5.56682	6.09592	5.26303	5.36107	58.6	44.9	55.6	76.9	62.5	81.7	58.6	39.7	47.4	68.4	38.4	41.1	1	1	1	1	1	1	High	High	High	High	High	High
P63220, Q8WVC2, Q9BYK1	P63220, Q8WVC2	P63220	P63220	P63220	RPS21	Small ribosomal subunit protein eS21 (40S ribosomal protein S21)	TRUE	cytoplasm [GO:0005737]; cytosol [GO:0005829]; cytosolic ribosome [GO:0022626]; cytosolic small ribosomal subunit [GO:0022627]; nucleoplasm [GO:0005654]; rough endoplasmic reticulum [GO:0005791]; small ribosomal subunit [GO:0015935]; synapse [GO:0045202]; RNA binding [GO:0003723]; structural constituent of ribosome [GO:0003735]; cytoplasmic translation [GO:0002181]; endonucleolytic cleavage in ITS1 to separate SSU-rRNA from 5.8S rRNA and LSU-rRNA from tricistronic rRNA transcript (SSU-rRNA, 5.8S rRNA, LSU-rRNA) [GO:0000447]; endonucleolytic cleavage to generate mature 3'-end of SSU-rRNA from (SSU-rRNA, 5.8S rRNA, LSU-rRNA) [GO:0000461]; translation [GO:0006412]		TRUE	TRUE	FALSE	reviewed	5	48	High	4	4	4	Human	FALSE	3 v 3	0.575151	0.045843	0.273199	6.90087	6.89724	6.77347	7.17193	7.6575	7.46761	6.90087	6.71973	6.54226	7.00225	6.95303	6.47573	119.5	119.2	109.4	144.2	201.9	177	119.5	105.4	93.2	128.2	123.9	89	1	1	1	1	1	1	High	High	High	High	High	High
A0A087WU10, A0A0C4DGU5, D6RC60, D6RIC3, Q9Y3C1	Q9Y3C1	Q9Y3C1	Q9Y3C1	Q9Y3C1	NOP16	Nucleolar protein 16 (HBV pre-S2 trans-regulated protein 3)	TRUE	intracellular membrane-bounded organelle [GO:0043231]; nucleolus [GO:0005730]; nucleoplasm [GO:0005654]; RNA binding [GO:0003723]; ribosomal large subunit biogenesis [GO:0042273]		TRUE	TRUE	FALSE	reviewed	4	30	High	5	8	5	Human	FALSE	3 v 3	0.544017	0.0464299	0.273199	8.9571	9.30675	9.37569	9.70027	9.77545	9.79588	8.9571	9.1298	9.14466	9.53021	9.07119	8.80349	497	633.3	664.3	831.9	876.4	888.9	497	560.2	566	739.4	537.9	446.8	3	3	3	3	3	3	High	High	High	High	High	High
Q9P287	Q9P287	Q9P287	Q9P287	Q9P287	BCCIP	BRCA2 and CDKN1A-interacting protein (P21- and CDK-associated protein 1) (Protein TOK-1)	TRUE	centriole [GO:0005814]; centrosome [GO:0005813]; cytosol [GO:0005829]; mitotic spindle pole [GO:0097431]; nuclear cyclin-dependent protein kinase holoenzyme complex [GO:0019908]; nucleoplasm [GO:0005654]; nucleus [GO:0005634]; kinase regulator activity [GO:0019207]; RNA binding [GO:0003723]; tubulin binding [GO:0015631]; DNA repair [GO:0006281]; establishment of mitotic spindle orientation [GO:0000132]; microtubule anchoring [GO:0034453]; microtubule cytoskeleton organization [GO:0000226]; mitotic spindle assembly [GO:0090307]; mitotic spindle organization [GO:0007052]; neuroendocrine cell differentiation [GO:0061101]; regulation of cyclin-dependent protein serine/threonine kinase activity [GO:0000079]		FALSE	TRUE	FALSE	reviewed	5	22	High	5	6	5	Human	FALSE	3 v 3	0.499896	0.047137	0.273199	6.88996	6.53294	6.78267	6.97728	7.29002	7.43796	6.88996	6.35579	6.55152	6.80735	6.58496	6.4446	118.6	92.6	110.1	126	156.5	173.4	118.6	81.9	93.8	112	96	87.1	2	2	2	2	2	2	High	High	High	High	High	High
A0A2R8Y4L2, A0A7I2V3R8, A0A7I2V3W0, A0A7I2YQX9, H0YH80	A0A7I2V3R8	A0A7I2V3R8	A0A7I2V3R8	A0A7I2V3R8	HNRNPA1	Heterogeneous nuclear ribonucleoprotein A1	TRUE	cytoplasm [GO:0005737]; nucleus [GO:0005634]; RNA binding [GO:0003723]; mRNA processing [GO:0006397]; RNA splicing [GO:0008380]	DOMAIN 14..97; /note="RRM"; /evidence="ECO:0000259|PROSITE:PS50102"; DOMAIN 105..184; /note="RRM"; /evidence="ECO:0000259|PROSITE:PS50102"	FALSE	TRUE	FALSE	unreviewed	1	72	High	19	70	1	Human	FALSE	3 v 3	-0.845058	0.0472735	0.273199	5.47897	5.89966	5.59395	4.54844	5.27426	4.61471	5.47897	5.72247	5.36457	4.37851	4.56682	3.62059	44.6	59.7	48.3	23.4	38.7	24.5	44.6	52.8	41.2	20.8	23.7	12.3	1	1	1	1	1	1	High	High	High	High	High	High
J3QK89, Q8IWX8	J3QK89, Q8IWX8	Q8IWX8	Q8IWX8	Q8IWX8	CHERP	Calcium homeostasis endoplasmic reticulum protein (ERPROT 213-21) (SR-related CTD-associated factor 6)	TRUE	cytoplasm [GO:0005737]; membrane [GO:0016020]; nucleoplasm [GO:0005654]; perinuclear region of cytoplasm [GO:0048471]; sarcoplasmic reticulum membrane [GO:0033017]; RNA binding [GO:0003723]; transmembrane transporter binding [GO:0044325]; intracellular calcium ion homeostasis [GO:0006874]; negative regulation of cell population proliferation [GO:0008285]; nervous system development [GO:0007399]; positive regulation of calcineurin-NFAT signaling cascade [GO:0070886]; release of sequestered calcium ion into cytosol [GO:0051209]; RNA processing [GO:0006396]	DOMAIN 149..289; /note="CID"; /evidence="ECO:0000255|PROSITE-ProRule:PRU00724"; DOMAIN 841..891; /note="G-patch"; /evidence="ECO:0000255|PROSITE-ProRule:PRU00092"	FALSE	TRUE	FALSE	reviewed	5	19	High	17	22	17	Human	FALSE	3 v 3	-0.399068	0.0476081	0.273199	10.7859	10.9891	11.1691	10.7054	10.5873	10.4542	10.7859	10.8123	10.9381	10.5352	9.88295	9.46168	1765.5	2032.6	2302.7	1669.7	1538.5	1402.9	1765.5	1798.1	1962	1483.9	944.2	705.1	11	11	11	11	11	11	High	High	High	High	High	High
K7EN53, K7EQC2, Q9UHB9	Q9UHB9	Q9UHB9	Q9UHB9	Q9UHB9	SRP68	Signal recognition particle subunit SRP68 (SRP68) (Signal recognition particle 68 kDa protein)	TRUE	cytosol [GO:0005829]; endoplasmic reticulum [GO:0005783]; focal adhesion [GO:0005925]; nucleolus [GO:0005730]; ribosome [GO:0005840]; signal recognition particle [GO:0048500]; signal recognition particle, endoplasmic reticulum targeting [GO:0005786]; 7S RNA binding [GO:0008312]; endoplasmic reticulum signal peptide binding [GO:0030942]; protein domain specific binding [GO:0019904]; RNA binding [GO:0003723]; signal recognition particle binding [GO:0005047]; response to xenobiotic stimulus [GO:0009410]; SRP-dependent cotranslational protein targeting to membrane [GO:0006614]		FALSE	TRUE	TRUE	reviewed	5	23	High	12	14	11	Human	FALSE	3 v 3	0.297042	0.0476797	0.273199	9.68685	9.54689	9.732	9.97097	9.80122	10.0847	9.68685	9.37003	9.50104	9.8009	9.09672	9.09223	824.2	748	850.4	1003.6	892.2	1085.9	824.2	661.7	724.6	892	547.5	545.8	6	6	6	6	6	6	High	High	High	High	High	High
A0A3B3ITI4, A0A7I2V2G2, A0A7I2V2S7, A0A7I2V3F7, A0A7I2YQB2, D6RCD7, H0Y8K0, H0Y8S0, P38646	A0A7I2V2G2, P38646	P38646	A0A7I2V2G2	P38646	HSPA9	Stress-70 protein, mitochondrial (75 kDa glucose-regulated protein) (GRP-75) (Heat shock 70 kDa protein 9) (Mortalin) (MOT) (Peptide-binding protein 74) (PBP74)	TRUE	cytoplasm [GO:0005737]; extracellular exosome [GO:0070062]; focal adhesion [GO:0005925]; MIB complex [GO:0140275]; mitochondrial inner membrane [GO:0005743]; mitochondrial matrix [GO:0005759]; mitochondrial nucleoid [GO:0042645]; mitochondrion [GO:0005739]; nucleolus [GO:0005730]; nucleus [GO:0005634]; SAM complex [GO:0001401]; TIM23 mitochondrial import inner membrane translocase complex [GO:0005744]; ATP binding [GO:0005524]; ATP hydrolysis activity [GO:0016887]; ATP-dependent protein folding chaperone [GO:0140662]; heat shock protein binding [GO:0031072]; protein folding chaperone [GO:0044183]; RNA binding [GO:0003723]; ubiquitin protein ligase binding [GO:0031625]; unfolded protein binding [GO:0051082]; chaperone cofactor-dependent protein refolding [GO:0051085]; erythrocyte differentiation [GO:0030218]; inner mitochondrial membrane organization [GO:0007007]; intracellular protein transport [GO:0006886]; iron-sulfur cluster assembly [GO:0016226]; negative regulation of apoptotic process [GO:0043066]; negative regulation of erythrocyte differentiation [GO:0045647]; negative regulation of hematopoietic stem cell differentiation [GO:1902037]; negative regulation of hemopoiesis [GO:1903707]; protein export from nucleus [GO:0006611]; protein refolding [GO:0042026]; regulation of erythrocyte differentiation [GO:0045646]		FALSE	TRUE	FALSE	reviewed	5	52	High	32	55	31	Human	FALSE	3 v 3	0.354656	0.0481333	0.273199	12.6582	12.344	12.3852	12.9529	12.7563	12.7422	12.6582	12.1672	12.1543	12.7828	12.052	11.7498	6463.8	5199	5349.7	7928.9	6918.7	6851.5	6463.8	4599.2	4558.3	7046.9	4246.2	3443.8	21	21	21	21	21	21	High	High	High	High	High	High
P30086	P30086	P30086	P30086	P30086	PEBP1	Phosphatidylethanolamine-binding protein 1 (PEBP-1) (HCNPpp) (Neuropolypeptide h3) (Prostatic-binding protein) (Raf kinase inhibitor protein) (RKIP) [Cleaved into: Hippocampal cholinergic neurostimulating peptide (HCNP)]	TRUE	cytosol [GO:0005829]; extracellular exosome [GO:0070062]; nucleus [GO:0005634]; ATP binding [GO:0005524]; enzyme binding [GO:0019899]; phosphatidylethanolamine binding [GO:0008429]; protein kinase binding [GO:0019901]; RNA binding [GO:0003723]; serine-type endopeptidase inhibitor activity [GO:0004867]; negative regulation of MAPK cascade [GO:0043409]		FALSE	TRUE	FALSE	reviewed	5	44	High	6	10	6	Human	FALSE	3 v 3	0.38757	0.0490662	0.273199	10.4369	10.3457	10.7042	11.0355	10.7622	10.8518	10.4369	10.1689	10.4732	10.8653	10.0579	9.85938	1386.2	1301.3	1668.3	2099	1736.8	1848.1	1386.2	1151.2	1421.5	1865.5	1065.9	928.9	5	5	5	5	5	5	High	High	High	High	High	High
A0A0D9SEI8, P16989	P16989	P16989	P16989	P16989	YBX3	Y-box-binding protein 3 (Cold shock domain-containing protein A) (DNA-binding protein A) (Single-strand DNA-binding protein NF-GMB)	TRUE	bicellular tight junction [GO:0005923]; cytoplasm [GO:0005737]; cytosol [GO:0005829]; nucleus [GO:0005634]; perinuclear region of cytoplasm [GO:0048471]; synapse [GO:0045202]; mRNA 3'-UTR binding [GO:0003730]; nucleic acid binding [GO:0003676]; polysome binding [GO:1905538]; RNA binding [GO:0003723]; RNA polymerase II transcription regulatory region sequence-specific DNA binding [GO:0000977]; small GTPase binding [GO:0031267]; 3'-UTR-mediated mRNA stabilization [GO:0070935]; apoptotic process [GO:0006915]; cellular hyperosmotic response [GO:0071474]; cellular response to tumor necrosis factor [GO:0071356]; ectopic germ cell programmed cell death [GO:0035234]; fertilization [GO:0009566]; in utero embryonic development [GO:0001701]; male gonad development [GO:0008584]; negative regulation of intrinsic apoptotic signaling pathway in response to osmotic stress [GO:1902219]; negative regulation of necroptotic process [GO:0060546]; negative regulation of reproductive process [GO:2000242]; negative regulation of skeletal muscle tissue development [GO:0048642]; negative regulation of transcription by RNA polymerase II [GO:0000122]; positive regulation of cytoplasmic translation [GO:2000767]; positive regulation of organ growth [GO:0046622]; regulation of gene expression [GO:0010468]; spermatogenesis [GO:0007283]	DOMAIN 93..157; /note="CSD"	FALSE	TRUE	FALSE	reviewed	5	37	High	12	43	7	Human	FALSE	3 v 3	0.641922	0.0491164	0.273199	10.4025	10.8782	10.9245	11.3154	11.3238	11.4918	10.4025	10.7013	10.6936	11.1452	10.6195	10.4993	1353.5	1882.2	1943.6	2548.4	2563.3	2879.9	1353.5	1665	1656.1	2264.9	1573.2	1447.5	6	6	6	6	6	6	High	High	High	High	High	High
Q00839	Q00839	Q00839	Q00839	Q00839	HNRNPU	Heterogeneous nuclear ribonucleoprotein U (hnRNP U) (GRIP120) (Nuclear p120 ribonucleoprotein) (Scaffold-attachment factor A) (SAF-A) (p120) (pp120)	TRUE	catalytic step 2 spliceosome [GO:0071013]; cell surface [GO:0009986]; centrosome [GO:0005813]; CRD-mediated mRNA stability complex [GO:0070937]; cytoplasmic ribonucleoprotein granule [GO:0036464]; cytosol [GO:0005829]; dendrite cytoplasm [GO:0032839]; inactive sex chromosome [GO:0098577]; kinetochore [GO:0000776]; membrane [GO:0016020]; midbody [GO:0030496]; mitotic spindle [GO:0072686]; mitotic spindle microtubule [GO:1990498]; mitotic spindle midzone [GO:1990023]; nuclear chromosome [GO:0000228]; nuclear matrix [GO:0016363]; nuclear speck [GO:0016607]; nucleoplasm [GO:0005654]; nucleus [GO:0005634]; protein-containing complex [GO:0032991]; ribonucleoprotein complex [GO:1990904]; spindle pole [GO:0000922]; telomerase holoenzyme complex [GO:0005697]; actin binding [GO:0003779]; ATP binding [GO:0005524]; chromatin binding [GO:0003682]; chromatin DNA binding [GO:0031490]; DNA binding [GO:0003677]; double-stranded DNA binding [GO:0003690]; double-stranded RNA binding [GO:0003725]; identical protein binding [GO:0042802]; lncRNA binding [GO:0106222]; mRNA 3'-UTR binding [GO:0003730]; poly(A) binding [GO:0008143]; poly(C) RNA binding [GO:0017130]; poly(G) binding [GO:0034046]; pre-mRNA binding [GO:0036002]; promoter-specific chromatin binding [GO:1990841]; protein-containing complex binding [GO:0044877]; ribonucleoprotein complex binding [GO:0043021]; RNA binding [GO:0003723]; RNA polymerase II C-terminal domain binding [GO:0099122]; RNA polymerase II cis-regulatory region sequence-specific DNA binding [GO:0000978]; RNA polymerase II complex binding [GO:0000993]; sequence-specific double-stranded DNA binding [GO:1990837]; single-stranded DNA binding [GO:0003697]; single-stranded RNA binding [GO:0003727]; snRNA binding [GO:0017069]; telomerase RNA binding [GO:0070034]; TFIIH-class transcription factor complex binding [GO:0001097]; transcription corepressor activity [GO:0003714]; adaptive thermogenesis [GO:1990845]; cardiac muscle cell development [GO:0055013]; cell cycle [GO:0007049]; cell division [GO:0051301]; cellular response to glucocorticoid stimulus [GO:0071385]; cellular response to leukemia inhibitory factor [GO:1990830]; chromatin organization [GO:0006325]; circadian regulation of gene expression [GO:0032922]; CRD-mediated mRNA stabilization [GO:0070934]; dendritic transport of messenger ribonucleoprotein complex [GO:0098963]; dosage compensation by inactivation of X chromosome [GO:0009048]; maintenance of protein location in nucleus [GO:0051457]; mRNA splicing, via spliceosome [GO:0000398]; mRNA stabilization [GO:0048255]; negative regulation of kinase activity [GO:0033673]; negative regulation of nuclear-transcribed mRNA catabolic process, deadenylation-dependent decay [GO:1900152]; negative regulation of stem cell differentiation [GO:2000737]; negative regulation of telomere maintenance via telomerase [GO:0032211]; negative regulation of transcription by RNA polymerase II [GO:0000122]; negative regulation of transcription elongation by RNA polymerase II [GO:0034244]; osteoblast differentiation [GO:0001649]; positive regulation of attachment of mitotic spindle microtubules to kinetochore [GO:1902425]; positive regulation of brown fat cell differentiation [GO:0090336]; positive regulation of cytoplasmic translation [GO:2000767]; positive regulation of DNA topoisomerase (ATP-hydrolyzing) activity [GO:2000373]; positive regulation of stem cell proliferation [GO:2000648]; positive regulation of transcription by RNA polymerase II [GO:0045944]; protein localization to spindle microtubule [GO:1902889]; regulation of alternative mRNA splicing, via spliceosome [GO:0000381]; regulation of chromatin organization [GO:1902275]; regulation of mitotic cell cycle [GO:0007346]; regulation of mitotic spindle assembly [GO:1901673]; RNA localization to chromatin [GO:1990280]; RNA processing [GO:0006396]	DOMAIN 8..42; /note="SAP"; /evidence="ECO:0000255|PROSITE-ProRule:PRU00186, ECO:0000269|PubMed:11003645, ECO:0000269|PubMed:9405365"; DOMAIN 267..464; /note="B30.2/SPRY"; /evidence="ECO:0000255|PROSITE-ProRule:PRU00548"	FALSE	TRUE	FALSE	reviewed	5	22	High	19	28	1	Human	FALSE	3 v 3	-0.942732	0.0495719	0.273199	12.0754	12.976	12.5403	11.5143	11.8339	11.4154	12.0754	12.7992	12.3094	11.3442	11.1295	10.423	4315.9	8057	5956.9	2925.2	3650.5	2731.4	4315.9	7127.4	5075.6	2599.8	2240.4	1372.9	15	15	15	15	15	15	High	High	High	High	High	High
K7ENY9, Q8WUQ7	Q8WUQ7	Q8WUQ7	Q8WUQ7	Q8WUQ7	CACTIN	Splicing factor Cactin (Renal carcinoma antigen NY-REN-24)	TRUE	catalytic step 2 spliceosome [GO:0071013]; cytoplasm [GO:0005737]; cytosol [GO:0005829]; nuclear speck [GO:0016607]; nucleoplasm [GO:0005654]; nucleus [GO:0005634]; spliceosomal complex [GO:0005681]; RNA binding [GO:0003723]; cellular response to interleukin-1 [GO:0071347]; cellular response to lipopolysaccharide [GO:0071222]; cellular response to tumor necrosis factor [GO:0071356]; innate immune response [GO:0045087]; mRNA cis splicing, via spliceosome [GO:0045292]; mRNA splicing, via spliceosome [GO:0000398]; negative regulation of canonical NF-kappaB signal transduction [GO:0043124]; negative regulation of innate immune response [GO:0045824]; negative regulation of interferon-beta production [GO:0032688]; negative regulation of interleukin-8 production [GO:0032717]; negative regulation of lipopolysaccharide-mediated signaling pathway [GO:0031665]; negative regulation of NF-kappaB transcription factor activity [GO:0032088]; negative regulation of protein phosphorylation [GO:0001933]; negative regulation of toll-like receptor signaling pathway [GO:0034122]; negative regulation of tumor necrosis factor production [GO:0032720]; negative regulation of type I interferon-mediated signaling pathway [GO:0060339]		FALSE	TRUE	FALSE	reviewed	5	6	High	4	5	4	Human	FALSE	3 v 3	-0.245902	0.0499487	0.273199	6.65678	6.8009	6.85674	6.51728	6.54689	6.51254	6.65678	6.62352	6.62644	6.34696	5.84298	5.52042	100.9	111.5	115.9	91.6	93.5	91.3	100.9	98.6	98.8	81.4	57.4	45.9	2	2	2	2	2	2	High	High	High	High	High	High
H0Y4E0, H0Y636, H0Y6Y4, Q5LJA5, Q5LJA9, Q5LJB0, Q9Y5K5	Q5LJA5, Q5LJA9, Q5LJB0, Q9Y5K5	Q9Y5K5	Q9Y5K5	Q9Y5K5	UCHL5	Ubiquitin carboxyl-terminal hydrolase isozyme L5 (UCH-L5) (EC 3.4.19.12) (Ubiquitin C-terminal hydrolase UCH37) (Ubiquitin thioesterase L5)	TRUE	cytoplasm [GO:0005737]; cytosol [GO:0005829]; cytosolic proteasome complex [GO:0031597]; Ino80 complex [GO:0031011]; nucleolus [GO:0005730]; nucleoplasm [GO:0005654]; nucleus [GO:0005634]; cysteine-type deubiquitinase activity [GO:0004843]; endopeptidase inhibitor activity [GO:0004866]; proteasome binding [GO:0070628]; RNA binding [GO:0003723]; chromatin remodeling [GO:0006338]; DNA recombination [GO:0006310]; DNA repair [GO:0006281]; forebrain morphogenesis [GO:0048853]; lateral ventricle development [GO:0021670]; midbrain development [GO:0030901]; negative regulation of proteasomal ubiquitin-dependent protein catabolic process [GO:0032435]; positive regulation of DNA repair [GO:0045739]; positive regulation of DNA-templated transcription [GO:0045893]; positive regulation of smoothened signaling pathway [GO:0045880]; positive regulation of telomere maintenance in response to DNA damage [GO:1904507]; protein deubiquitination [GO:0016579]; regulation of cell cycle [GO:0051726]; regulation of chromosome organization [GO:0033044]; regulation of DNA repair [GO:0006282]; regulation of DNA replication [GO:0006275]; regulation of DNA strand elongation [GO:0060382]; regulation of embryonic development [GO:0045995]; regulation of proteasomal protein catabolic process [GO:0061136]; telomere maintenance [GO:0000723]; ubiquitin-dependent protein catabolic process [GO:0006511]		FALSE	TRUE	FALSE	reviewed	5	14	High	4	6	4	Human	FALSE	3 v 3	0.773913	0.0500974	0.273199	9.07815	8.41405	8.89905	9.58007	9.46475	9.66818	9.07815	8.23697	8.66818	9.41003	8.76055	8.67596	540.5	341.1	477.4	765.4	706.6	813.6	540.5	301.7	406.8	680.3	433.7	409	4	4	4	4	4	4	High	High	High	High	High	High
O60869	O60869	O60869	O60869	O60869	EDF1	Endothelial differentiation-related factor 1 (EDF-1) (Multiprotein-bridging factor 1) (MBF1)	TRUE	cytoplasm [GO:0005737]; cytosol [GO:0005829]; nucleolus [GO:0005730]; nucleoplasm [GO:0005654]; nucleus [GO:0005634]; calmodulin binding [GO:0005516]; DNA binding [GO:0003677]; RNA binding [GO:0003723]; TFIID-class transcription factor complex binding [GO:0001094]; transcription coactivator activity [GO:0003713]; endothelial cell differentiation [GO:0045446]; positive regulation of DNA binding [GO:0043388]; positive regulation of DNA-templated transcription [GO:0045893]; regulation of DNA-templated transcription [GO:0006355]; regulation of lipid metabolic process [GO:0019216]	DOMAIN 81..135; /note="HTH cro/C1-type"; /evidence="ECO:0000255|PROSITE-ProRule:PRU00257"	FALSE	TRUE	FALSE	reviewed	5	49	High	10	12	10	Human	FALSE	3 v 3	0.631314	0.0510076	0.275339	9.54516	9.40173	9.99661	10.3796	10.0323	10.4255	9.54516	9.22473	9.7657	10.2095	9.328	9.43317	747.1	676.4	1021.6	1332.2	1047.2	1375.3	747.1	598.3	870.5	1184	642.7	691.3	4	4	4	4	4	4	High	High	High	High	High	High
Q16658	Q16658	Q16658	Q16658	Q16658	FSCN1	Fascin (55 kDa actin-bundling protein) (Singed-like protein) (p55)	TRUE	actin cytoskeleton [GO:0015629]; cell cortex [GO:0005938]; cell projection membrane [GO:0031253]; cell-cell junction [GO:0005911]; cytoplasm [GO:0005737]; cytoskeleton [GO:0005856]; cytosol [GO:0005829]; extracellular exosome [GO:0070062]; filopodium [GO:0030175]; growth cone [GO:0030426]; lamellipodium [GO:0030027]; microspike [GO:0044393]; microvillus [GO:0005902]; podosome [GO:0002102]; ruffle [GO:0001726]; stress fiber [GO:0001725]; actin binding [GO:0003779]; actin filament binding [GO:0051015]; cadherin binding [GO:0045296]; protein-macromolecule adaptor activity [GO:0030674]; RNA binding [GO:0003723]; actin cytoskeleton organization [GO:0030036]; actin filament bundle assembly [GO:0051017]; cell migration [GO:0016477]; cell motility [GO:0048870]; cell-cell junction assembly [GO:0007043]; establishment of apical/basal cell polarity [GO:0035089]; establishment or maintenance of cell polarity [GO:0007163]; microspike assembly [GO:0030035]; parallel actin filament bundle assembly [GO:0030046]; positive regulation of extracellular matrix disassembly [GO:0090091]; positive regulation of filopodium assembly [GO:0051491]; positive regulation of lamellipodium assembly [GO:0010592]; positive regulation of podosome assembly [GO:0071803]; regulation of actin cytoskeleton organization [GO:0032956]; regulation of microvillus assembly [GO:0032534]		FALSE	TRUE	FALSE	reviewed	5	12	High	5	5	5	Human	FALSE	3 v 3	-0.758041	0.0522159	0.277933	7.45204	8.16239	7.71425	6.66249	7.25456	7.1375	7.45204	7.98584	7.48301	6.49346	6.54998	6.14568	175.1	286.5	210	101.3	152.7	140.8	175.1	253.5	178.9	90.1	93.7	70.8	2	2	2	2	2	2	High	High	High	High	High	High
O75607	O75607	O75607	O75607	O75607	NPM3	Nucleoplasmin-3	TRUE	actin cytoskeleton [GO:0015629]; cytoplasm [GO:0005737]; cytosol [GO:0005829]; nucleolus [GO:0005730]; nucleoplasm [GO:0005654]; chromatin binding [GO:0003682]; histone binding [GO:0042393]; RNA binding [GO:0003723]; chromatin remodeling [GO:0006338]; rRNA processing [GO:0006364]; rRNA transcription [GO:0009303]		TRUE	TRUE	FALSE	reviewed	5	6	High	1	1	1	Human	FALSE	3 v 3	0.423103	0.0531076	0.279204	6.15785	5.9472	6.18785	6.42122	6.37678	6.76421	6.15785	5.77083	5.95652	6.25172	5.67243	5.77083	71.4	61.7	72.9	85.7	83.1	108.7	71.4	54.6	62.1	76.2	51	54.6	1	1	1	1	1	1	High	High	High	High	High	High
A0A087WYI9, A0A087X1I0, A0A0D9SEI3, A0A0D9SEN2, A0A0D9SER5, P21127	A0A0D9SEI3, A0A0D9SEN2, A0A0D9SER5, P21127	P21127	P21127	P21127	CDK11B	Cyclin-dependent kinase 11B (EC 2.7.11.22) (Cell division cycle 2-like protein kinase 1) (CLK-1) (Cell division protein kinase 11B) (Galactosyltransferase-associated protein kinase p58/GTA) (PITSLRE serine/threonine-protein kinase CDC2L1) (p58 CLK-1)	TRUE	cyclin-dependent protein kinase holoenzyme complex [GO:0000307]; cytoplasm [GO:0005737]; nucleus [GO:0005634]; ATP binding [GO:0005524]; cyclin-dependent protein serine/threonine kinase activity [GO:0004693]; protein kinase activity [GO:0004672]; protein serine kinase activity [GO:0106310]; protein serine/threonine kinase activity [GO:0004674]; RNA binding [GO:0003723]; apoptotic process [GO:0006915]; mitotic cell cycle [GO:0000278]; protein phosphorylation [GO:0006468]; regulation of apoptotic process [GO:0042981]; regulation of cell cycle [GO:0051726]; regulation of cell growth [GO:0001558]; regulation of centrosome cycle [GO:0046605]; regulation of DNA-templated transcription [GO:0006355]; regulation of mitotic cell cycle [GO:0007346]; regulation of mRNA processing [GO:0050684]; regulation of RNA splicing [GO:0043484]	DOMAIN 438..723; /note="Protein kinase"; /evidence="ECO:0000255|PROSITE-ProRule:PRU00159"	FALSE	TRUE	FALSE	reviewed	5	35	High	30	49	4	Human	FALSE	3 v 3	-0.433457	0.0536039	0.279366	12.5173	12.8885	12.5536	12.2733	12.2501	12.1355	12.5173	12.7116	12.3226	12.1032	11.5457	11.1431	5862.4	7582.6	6011.7	4950.4	4871.2	4499.5	5862.4	6707.8	5122.3	4399.7	2989.6	2261.6	24	24	24	24	24	24	High	High	High	High	High	High
A0A494C050, Q5M9Q1, Q8N5F7	A0A494C050, Q8N5F7	Q8N5F7	A0A494C050	Q8N5F7	NKAP	NF-kappa-B-activating protein	TRUE	cytosol [GO:0005829]; nucleoplasm [GO:0005654]; nucleus [GO:0005634]; chromatin binding [GO:0003682]; chromatin DNA binding [GO:0031490]; molecular adaptor activity [GO:0060090]; mRNA binding [GO:0003729]; RNA binding [GO:0003723]; granulocyte differentiation [GO:0030851]; hematopoietic stem cell proliferation [GO:0071425]; negative regulation of DNA-templated transcription [GO:0045892]; negative regulation of transcription by RNA polymerase II [GO:0000122]; Notch signaling pathway [GO:0007219]; positive regulation of alpha-beta T cell differentiation [GO:0046638]; somatic stem cell population maintenance [GO:0035019]; T cell differentiation in thymus [GO:0033077]		FALSE	TRUE	FALSE	reviewed	5	10	High	4	5	4	Human	FALSE	3 v 3	-0.652783	0.0538308	0.279366	8.58796	8.53021	8.88203	8.19918	7.63517	8.2075	8.58796	8.35359	8.65105	8.02901	6.93074	7.21529	384.8	369.7	471.8	293.9	198.8	295.6	384.8	327.1	402	261.2	122	148.6	2	2	2	2	2	2	High	High	High	High	High	High
P62857	P62857	P62857	P62857	P62857	RPS28	Small ribosomal subunit protein eS28 (40S ribosomal protein S28)	TRUE	cytoplasm [GO:0005737]; cytoplasmic side of rough endoplasmic reticulum membrane [GO:0098556]; cytosol [GO:0005829]; cytosolic small ribosomal subunit [GO:0022627]; extracellular exosome [GO:0070062]; nucleolus [GO:0005730]; nucleoplasm [GO:0005654]; ribosome [GO:0005840]; small ribosomal subunit [GO:0015935]; small-subunit processome [GO:0032040]; synapse [GO:0045202]; RNA binding [GO:0003723]; structural constituent of ribosome [GO:0003735]; cytoplasmic translation [GO:0002181]; maturation of SSU-rRNA [GO:0030490]; ribosomal small subunit assembly [GO:0000028]; ribosomal small subunit biogenesis [GO:0042274]; ribosome biogenesis [GO:0042254]; rRNA processing [GO:0006364]; translation [GO:0006412]		TRUE	TRUE	FALSE	reviewed	5	46	High	3	5	3	Human	FALSE	3 v 3	0.591762	0.0551164	0.281057	5.92837	5.72247	5.93546	6.12309	6.66107	6.57743	5.92837	5.54535	5.70598	5.95187	5.95652	5.58496	60.9	52.8	61.2	69.7	101.2	95.5	60.9	46.7	52.2	61.9	62.1	48	1	1	1	1	1	1	High	High	High	High	High	High
A0A8I5KNL1, A0A8I5KPC0, A0A8I5KPJ6, A0A8I5KPQ8, A0A8I5KS07, A0A8I5KTQ3, A0A8I5KV85, A0A8I5KW29, A0A8I5KW72, A0A8I5KWW0, A0A8I5KXH5, A0A8I5KXL1, A0A8I5KYL4, A0A8I5KYL8, A0A8I5KYY8, A0A8I5QJA6, A0A8I5QKX0, E9PJK7, E9PKN4, E9PLD4, E9PLT0, E9PNG3, O75534	A0A8I5KV85, A0A8I5KW72, O75534	O75534	A0A8I5KW72	O75534	CSDE1	Cold shock domain-containing protein E1 (N-ras upstream gene protein) (Protein UNR)	TRUE	CRD-mediated mRNA stability complex [GO:0070937]; cytoplasmic stress granule [GO:0010494]; cytosol [GO:0005829]; Golgi apparatus [GO:0005794]; mCRD-mediated mRNA stability complex [GO:0106002]; P-body [GO:0000932]; plasma membrane [GO:0005886]; RISC complex binding [GO:1905172]; RNA binding [GO:0003723]; RNA stem-loop binding [GO:0035613]; CRD-mediated mRNA stabilization [GO:0070934]; IRES-dependent viral translational initiation [GO:0075522]; male gonad development [GO:0008584]; negative regulation of nuclear-transcribed mRNA catabolic process, deadenylation-dependent decay [GO:1900152]; nuclear-transcribed mRNA catabolic process, no-go decay [GO:0070966]; positive regulation of cytoplasmic translation [GO:2000767]; regulation of translational initiation [GO:0006446]; stress granule assembly [GO:0034063]	DOMAIN 26..87; /note="CSD 1"; DOMAIN 136..179; /note="CSD 2; truncated"; DOMAIN 186..245; /note="CSD 3"; DOMAIN 297..337; /note="CSD 4; truncated"; DOMAIN 349..410; /note="CSD 5"; DOMAIN 447..507; /note="CSD 6"; DOMAIN 519..579; /note="CSD 7"; DOMAIN 610..670; /note="CSD 8"; DOMAIN 674..735; /note="CSD 9"; DOMAIN 748..789; /note="SUZ-C"; /evidence="ECO:0000255|PROSITE-ProRule:PRU01287"	FALSE	TRUE	FALSE	reviewed	5	36	High	26	31	26	Human	FALSE	3 v 3	-0.739066	0.0555496	0.281057	11.4919	12.1683	12.0167	11.0387	11.1289	11.2921	11.4919	11.9915	11.7857	10.8686	10.4246	10.2997	2880.1	4602.9	4143.6	2103.7	2239.4	2507.6	2880.1	4071.9	3530.6	1869.7	1374.4	1260.4	19	19	19	19	19	19	High	High	High	High	High	High
P84090	P84090	P84090	P84090	P84090	ERH	Enhancer of rudimentary homolog	TRUE	methylosome [GO:0034709]; midbody [GO:0030496]; nucleus [GO:0005634]; methyl-CpG binding [GO:0008327]; RNA binding [GO:0003723]; cell cycle [GO:0007049]; nucleobase-containing compound metabolic process [GO:0006139]; pyrimidine nucleoside metabolic process [GO:0006213]		FALSE	TRUE	FALSE	reviewed	5	17	High	2	2	2	Human	FALSE	3 v 3	0.385824	0.0558022	0.281452	7.8505	7.4733	7.56377	8.1205	8.03397	7.89057	7.8505	7.29646	7.33271	7.95012	7.33002	6.89845	230.8	177.7	189.2	278.3	262.1	237.3	230.8	157.2	161.2	247.3	160.9	119.3	1	1	1	1	1	1	High	High	High	High	High	High
P17480	P17480	P17480	P17480	P17480	UBTF	Nucleolar transcription factor 1 (Autoantigen NOR-90) (Upstream-binding factor 1) (UBF-1)	TRUE	fibrillar center [GO:0001650]; nucleolus [GO:0005730]; nucleoplasm [GO:0005654]; nucleus [GO:0005634]; chromatin binding [GO:0003682]; RNA binding [GO:0003723]; RNA polymerase I cis-regulatory region sequence-specific DNA binding [GO:0001165]; RNA polymerase I core promoter sequence-specific DNA binding [GO:0001164]; RNA polymerase I general transcription initiation factor activity [GO:0001181]; scaffold protein binding [GO:0097110]; positive regulation of transcription by RNA polymerase I [GO:0045943]; transcription by RNA polymerase I [GO:0006360]; transcription initiation at RNA polymerase I promoter [GO:0006361]		FALSE	TRUE	FALSE	reviewed	5	39	High	34	42	4	Human	FALSE	3 v 3	-0.42143	0.0574701	0.285045	12.3934	12.3956	12.7513	12.3012	11.9731	12.0018	12.3934	12.2187	12.5203	12.1311	11.2687	11.0093	5380.1	5388.2	6894.9	5046.9	4020.2	4101.1	5380.1	4766.6	5874.9	4485.5	2467.3	2061.3	25	25	25	25	25	25	High	High	High	High	High	High
A0A7P0T9F9, Q10589	Q10589	Q10589	Q10589	Q10589	BST2	Bone marrow stromal antigen 2 (BST-2) (HM1.24 antigen) (Tetherin) (CD antigen CD317)	TRUE	apical plasma membrane [GO:0016324]; azurophil granule membrane [GO:0035577]; cell surface [GO:0009986]; extracellular exosome [GO:0070062]; Golgi apparatus [GO:0005794]; intracellular membrane-bounded organelle [GO:0043231]; membrane [GO:0016020]; membrane raft [GO:0045121]; multivesicular body [GO:0005771]; plasma membrane [GO:0005886]; side of membrane [GO:0098552]; identical protein binding [GO:0042802]; metalloendopeptidase inhibitor activity [GO:0008191]; protein homodimerization activity [GO:0042803]; RNA binding [GO:0003723]; B cell activation [GO:0042113]; defense response to virus [GO:0051607]; innate immune response [GO:0045087]; negative regulation of cell growth [GO:0030308]; negative regulation of cell migration [GO:0030336]; negative regulation of intracellular transport of viral material [GO:1901253]; negative regulation of plasmacytoid dendritic cell cytokine production [GO:0002737]; negative regulation of viral genome replication [GO:0045071]; positive regulation of canonical NF-kappaB signal transduction [GO:0043123]; positive regulation of leukocyte proliferation [GO:0070665]; regulation of actin cytoskeleton organization [GO:0032956]; response to interferon-alpha [GO:0035455]; response to interferon-beta [GO:0035456]; response to type II interferon [GO:0034341]; response to virus [GO:0009615]		FALSE	TRUE	FALSE	reviewed	5	24	High	5	7	5	Human	FALSE	3 v 3	0.706389	0.0577537	0.285059	9.08428	8.92955	9.11426	9.98996	9.36567	9.89163	9.08428	8.75255	8.88325	9.81986	8.66142	8.89936	542.8	487.6	554.2	1016.9	659.7	949.9	542.8	431.3	472.2	903.8	404.9	477.5	3	3	3	3	3	3	High	High	High	High	High	High
A0A2R8Y4A6, A0A2R8Y7S1, A0A2R8YFD9, A0A8I5KNU9, A0A8I5KP58, A0A8I5KPY2, A0A8I5KRV3, A0A8I5KS72, A0A8I5KT88, A0A8I5KTA1, A0A8I5KW00, A0A8I5KW33, A0A8I5KXC9, A0A8I5KXE2, A0A8I5KYJ6, A0A8I5QJM1, A0A8I5QKQ5, A0A8I5QKT6, H7BZJ3, P30101, Q8NBS3, V9GYK6	P30101	P30101	P30101	P30101	PDIA3	Protein disulfide-isomerase A3 (EC 5.3.4.1) (58 kDa glucose-regulated protein) (58 kDa microsomal protein) (p58) (Disulfide isomerase ER-60) (Endoplasmic reticulum resident protein 57) (ER protein 57) (ERp57) (Endoplasmic reticulum resident protein 60) (ER protein 60) (ERp60)	TRUE	cell surface [GO:0009986]; endoplasmic reticulum [GO:0005783]; endoplasmic reticulum lumen [GO:0005788]; extracellular exosome [GO:0070062]; extracellular space [GO:0005615]; focal adhesion [GO:0005925]; melanosome [GO:0042470]; MHC class I peptide loading complex [GO:0042824]; nucleus [GO:0005634]; phagocytic vesicle [GO:0045335]; recycling endosome membrane [GO:0055038]; Tapasin-ERp57 complex [GO:0061779]; cysteine-type endopeptidase activity [GO:0004197]; disulfide oxidoreductase activity [GO:0015036]; identical protein binding [GO:0042802]; phospholipase C activity [GO:0004629]; protein disulfide isomerase activity [GO:0003756]; protein-disulfide reductase activity [GO:0015035]; RNA binding [GO:0003723]; adaptive immune response [GO:0002250]; cellular response to interleukin-7 [GO:0098761]; extrinsic apoptotic signaling pathway [GO:0097191]; peptide antigen assembly with MHC class I protein complex [GO:0002502]; platelet aggregation [GO:0070527]; positive regulation of extrinsic apoptotic signaling pathway [GO:2001238]; protein folding [GO:0006457]; protein folding in endoplasmic reticulum [GO:0034975]; response to endoplasmic reticulum stress [GO:0034976]	DOMAIN 25..133; /note="Thioredoxin 1"; /evidence="ECO:0000255|PROSITE-ProRule:PRU00691"; DOMAIN 343..485; /note="Thioredoxin 2"; /evidence="ECO:0000255|PROSITE-ProRule:PRU00691"	FALSE	TRUE	FALSE	reviewed	5	51	High	23	40	23	Human	FALSE	3 v 3	0.277382	0.0591712	0.289127	11.7754	11.5633	11.814	12.1197	11.8717	11.9936	11.7754	11.3865	11.583	11.9495	11.1673	11.0011	3505.6	3026.2	3600.6	4450.2	3747.4	4077.8	3505.6	2677.1	3067.9	3955.1	2299.8	2049.6	16	16	16	16	16	16	High	High	High	High	High	High
A0A087X2D0, P84103	P84103	P84103	P84103	P84103	SRSF3	Serine/arginine-rich splicing factor 3 (Pre-mRNA-splicing factor SRP20) (Splicing factor, arginine/serine-rich 3)	TRUE	cytoplasm [GO:0005737]; nuclear speck [GO:0016607]; nucleoplasm [GO:0005654]; phospholipase binding [GO:0043274]; primary miRNA binding [GO:0070878]; RNA binding [GO:0003723]; cellular response to leukemia inhibitory factor [GO:1990830]; mRNA export from nucleus [GO:0006406]; mRNA splicing, via spliceosome [GO:0000398]; primary miRNA processing [GO:0031053]; regulation of mRNA splicing, via spliceosome [GO:0048024]	DOMAIN 10..83; /note="RRM"; /evidence="ECO:0000255|PROSITE-ProRule:PRU00176"	FALSE	TRUE	FALSE	reviewed	5	48	High	10	32	9	Human	FALSE	3 v 3	0.414346	0.0592942	0.289127	10.2458	10.4168	10.6437	10.9686	10.6326	10.9481	10.2458	10.24	10.4127	10.7985	9.92822	9.95565	1214.2	1367	1599.8	2003.9	1587.6	1975.6	1214.2	1209.3	1363.1	1781	974.3	993	5	5	5	5	5	5	High	High	High	High	High	High
B8ZZL8, P61604, S4R3N1	P61604	P61604	P61604	P61604	HSPE1	10 kDa heat shock protein, mitochondrial (Hsp10) (10 kDa chaperonin) (Chaperonin 10) (CPN10) (Early-pregnancy factor) (EPF)	TRUE	extracellular exosome [GO:0070062]; membrane [GO:0016020]; mitochondrial matrix [GO:0005759]; mitochondrion [GO:0005739]; ATP binding [GO:0005524]; metal ion binding [GO:0046872]; protein folding chaperone [GO:0044183]; protein-folding chaperone binding [GO:0051087]; RNA binding [GO:0003723]; unfolded protein binding [GO:0051082]; activation of cysteine-type endopeptidase activity involved in apoptotic process [GO:0006919]; chaperone cofactor-dependent protein refolding [GO:0051085]; osteoblast differentiation [GO:0001649]; protein folding [GO:0006457]; response to unfolded protein [GO:0006986]		FALSE	TRUE	FALSE	reviewed	5	66	High	10	12	5	Human	FALSE	3 v 3	0.719956	0.0601152	0.289855	10.4999	10.0828	10.7615	11.2508	11.1741	11.0792	10.4999	9.90584	10.5305	11.0807	10.4697	10.0868	1448.1	1084.5	1735.9	2436.9	2310.7	2163.5	1448.1	959.3	1479.1	2165.8	1418.1	1087.5	7	7	7	7	7	7	High	High	High	High	High	High
A0A8Q3WK70, A0A8Q3WKB6, A0A8Q3WKH7, O00566, U3KQ48	O00566	O00566	O00566	O00566	MPHOSPH10	U3 small nucleolar ribonucleoprotein protein MPP10 (M phase phosphoprotein 10)	TRUE	chromosome [GO:0005694]; Mpp10 complex [GO:0034457]; nucleolus [GO:0005730]; nucleoplasm [GO:0005654]; small-subunit processome [GO:0032040]; sno(s)RNA-containing ribonucleoprotein complex [GO:0005732]; RNA binding [GO:0003723]; maturation of SSU-rRNA [GO:0030490]; ribosomal small subunit biogenesis [GO:0042274]; RNA processing [GO:0006396]; RNA splicing [GO:0008380]; RNA splicing, via transesterification reactions [GO:0000375]		TRUE	TRUE	FALSE	reviewed	5	16	High	11	13	11	Human	FALSE	3 v 3	0.428514	0.0607007	0.289855	9.1416	9.21626	9.55766	9.90704	9.56643	9.72758	9.1416	9.03919	9.32665	9.73691	8.86202	8.73505	564.8	594.8	753.6	960.1	758.2	847.8	564.8	526.1	642.1	853.3	465.3	426.1	4	4	4	4	4	4	High	High	High	High	High	High
P10599	P10599	P10599	P10599	P10599	TXN	Thioredoxin (Trx) (ATL-derived factor) (ADF) (Surface-associated sulphydryl protein) (SASP) (allergen Hom s Trx)	TRUE	cytoplasm [GO:0005737]; cytosol [GO:0005829]; extracellular exosome [GO:0070062]; extracellular region [GO:0005576]; nucleoplasm [GO:0005654]; nucleus [GO:0005634]; protein homodimerization activity [GO:0042803]; protein-disulfide reductase (NAD(P)) activity [GO:0047134]; protein-disulfide reductase activity [GO:0015035]; RNA binding [GO:0003723]; thioredoxin-disulfide reductase (NADP) activity [GO:0004791]; activation of protein kinase B activity [GO:0032148]; cell redox homeostasis [GO:0045454]; cellular detoxification of hydrogen peroxide [GO:0061692]; negative regulation of protein export from nucleus [GO:0046826]; negative regulation of transcription by RNA polymerase II [GO:0000122]; positive regulation of DNA binding [GO:0043388]; positive regulation of peptidyl-cysteine S-nitrosylation [GO:2000170]; positive regulation of peptidyl-serine phosphorylation [GO:0033138]; positive regulation of phosphatidylinositol 3-kinase/protein kinase B signal transduction [GO:0051897]; response to nitric oxide [GO:0071731]; response to radiation [GO:0009314]	DOMAIN 2..105; /note="Thioredoxin"; /evidence="ECO:0000255|PROSITE-ProRule:PRU00691"	FALSE	TRUE	FALSE	reviewed	5	31	High	4	6	4	Human	TRUE	3 v 3	0.37227	0.0612473	0.289955	9.84956	9.68317	10.0759	10.3616	10.1357	10.2281	9.84956	9.50641	9.84502	10.1914	9.4315	9.23577	922.6	822.1	1079.3	1315.7	1125	1199.4	922.6	727.3	919.7	1169.3	690.5	602.9	3	3	3	3	3	3	High	High	High	High	High	High
A0A087WUK2, O14979	A0A087WUK2, O14979	O14979	O14979	O14979	HNRNPDL	Heterogeneous nuclear ribonucleoprotein D-like (hnRNP D-like) (hnRNP DL) (AU-rich element RNA-binding factor) (JKT41-binding protein) (Protein laAUF1)	TRUE	cytosol [GO:0005829]; nucleoplasm [GO:0005654]; nucleus [GO:0005634]; spliceosomal complex [GO:0005681]; DNA binding [GO:0003677]; double-stranded DNA binding [GO:0003690]; poly(A) binding [GO:0008143]; poly(G) binding [GO:0034046]; RNA binding [GO:0003723]; single-stranded DNA binding [GO:0003697]; regulation of gene expression [GO:0010468]; RNA processing [GO:0006396]	DOMAIN 148..230; /note="RRM 1"; /evidence="ECO:0000255|PROSITE-ProRule:PRU00176"; DOMAIN 233..312; /note="RRM 2"; /evidence="ECO:0000255|PROSITE-ProRule:PRU00176"	FALSE	TRUE	FALSE	reviewed	5	39	High	16	40	14	Human	FALSE	3 v 3	0.425743	0.0612607	0.289955	12.0164	12.3159	12.4365	12.8825	12.5269	12.6365	12.0164	12.139	12.2055	12.7124	11.8226	11.6441	4142.9	5098.5	5543	7551.2	5901.8	6367.6	4142.9	4510.2	4723	6711.2	3622.1	3200.6	14	14	14	14	14	14	High	High	High	High	High	High
A0A7I2V383, A6NDY0, B4DEH8, G3V4T2, H0YJH9, Q86U42	Q86U42	Q86U42	Q86U42	Q86U42	PABPN1	Polyadenylate-binding protein 2 (PABP-2) (Poly(A)-binding protein 2) (Nuclear poly(A)-binding protein 1) (Poly(A)-binding protein II) (PABII) (Polyadenylate-binding nuclear protein 1)	TRUE	cytoplasm [GO:0005737]; nuclear inclusion body [GO:0042405]; nuclear speck [GO:0016607]; nucleoplasm [GO:0005654]; nucleus [GO:0005634]; ribonucleoprotein complex [GO:1990904]; poly(A) binding [GO:0008143]; RNA binding [GO:0003723]; RNA polymerase binding [GO:0070063]; cellular response to lipopolysaccharide [GO:0071222]; MAPK cascade [GO:0000165]; mRNA processing [GO:0006397]; muscle contraction [GO:0006936]; poly(A)+ mRNA export from nucleus [GO:0016973]; positive regulation of polynucleotide adenylyltransferase activity [GO:1904247]; RNA processing [GO:0006396]	DOMAIN 172..249; /note="RRM"; /evidence="ECO:0000255|PROSITE-ProRule:PRU00176"	FALSE	TRUE	FALSE	reviewed	5	26	High	5	5	5	Human	FALSE	3 v 3	-0.157851	0.0621802	0.291741	9.2861	9.43754	9.42101	9.26913	9.21091	9.19106	9.2861	9.26068	9.19007	9.09908	8.50661	8.19869	624.3	693.4	685.5	617	592.6	584.5	624.3	613.4	584.1	548.4	363.7	293.8	5	5	5	5	5	5	High	High	High	High	High	High
Q9ULW3	Q9ULW3	Q9ULW3	Q9ULW3	Q9ULW3	ABT1	Activator of basal transcription 1 (hABT1) (Basal transcriptional activator)	TRUE	nucleolus [GO:0005730]; nucleus [GO:0005634]; transcription regulator complex [GO:0005667]; DNA binding [GO:0003677]; RNA binding [GO:0003723]; transcription coactivator activity [GO:0003713]; endonucleolytic cleavage in 5'-ETS of tricistronic rRNA transcript (SSU-rRNA, 5.8S rRNA, LSU-rRNA) [GO:0000480]; endonucleolytic cleavage in ITS1 to separate SSU-rRNA from 5.8S rRNA and LSU-rRNA from tricistronic rRNA transcript (SSU-rRNA, 5.8S rRNA, LSU-rRNA) [GO:0000447]; endonucleolytic cleavage to generate mature 5'-end of SSU-rRNA from (SSU-rRNA, 5.8S rRNA, LSU-rRNA) [GO:0000472]; regulation of transcription by RNA polymerase II [GO:0006357]; small-subunit processome assembly [GO:0034462]; spinal cord motor neuron differentiation [GO:0021522]; transcription by RNA polymerase II [GO:0006366]	DOMAIN 46..142; /note="RRM"	TRUE	TRUE	FALSE	reviewed	5	11	High	3	3	3	Human	FALSE	3 v 3	0.426898	0.062944	0.29193	6.22497	6.40769	5.95652	6.80735	6.54998	6.51254	6.22497	6.23074	5.7252	6.63807	5.84549	5.52042	74.8	84.9	62.1	112	93.7	91.3	74.8	75.1	52.9	99.6	57.5	45.9	1	1	1	1	1	1	High	High	High	High	High	High
A0A8V8TL71, F5GXS2, H7C144, K7EP19, O43707	O43707	O43707	O43707	O43707	ACTN4	Alpha-actinin-4 (Non-muscle alpha-actinin 4)	TRUE	actin cytoskeleton [GO:0015629]; cell junction [GO:0030054]; cell projection [GO:0042995]; cortical actin cytoskeleton [GO:0030864]; cytoplasm [GO:0005737]; extracellular exosome [GO:0070062]; extracellular region [GO:0005576]; extracellular space [GO:0005615]; focal adhesion [GO:0005925]; nucleus [GO:0005634]; perinuclear region of cytoplasm [GO:0048471]; plasma membrane [GO:0005886]; platelet alpha granule lumen [GO:0031093]; protein-containing complex [GO:0032991]; pseudopodium [GO:0031143]; ribonucleoprotein complex [GO:1990904]; stress fiber [GO:0001725]; Z disc [GO:0030018]; actin binding [GO:0003779]; actin filament binding [GO:0051015]; calcium ion binding [GO:0005509]; chromatin DNA binding [GO:0031490]; integrin binding [GO:0005178]; nuclear receptor binding [GO:0016922]; nuclear receptor coactivator activity [GO:0030374]; nuclear retinoic acid receptor binding [GO:0042974]; nucleoside binding [GO:0001882]; protein homodimerization activity [GO:0042803]; RNA binding [GO:0003723]; RNA polymerase II transcription regulatory region sequence-specific DNA binding [GO:0000977]; transcription coactivator activity [GO:0003713]; transmembrane transporter binding [GO:0044325]; actin cytoskeleton organization [GO:0030036]; muscle cell development [GO:0055001]; negative regulation of substrate adhesion-dependent cell spreading [GO:1900025]; peroxisome proliferator activated receptor signaling pathway [GO:0035357]; positive regulation of cell migration [GO:0030335]; positive regulation of non-canonical NF-kappaB signal transduction [GO:1901224]; positive regulation of sodium:proton antiporter activity [GO:0032417]; positive regulation of transcription by RNA polymerase II [GO:0045944]; protein transport [GO:0015031]; regulation of apoptotic process [GO:0042981]; retinoic acid receptor signaling pathway [GO:0048384]; tumor necrosis factor-mediated signaling pathway [GO:0033209]; vesicle transport along actin filament [GO:0030050]	DOMAIN 50..154; /note="Calponin-homology (CH) 1"; /evidence="ECO:0000255|PROSITE-ProRule:PRU00044"; DOMAIN 163..269; /note="Calponin-homology (CH) 2"; /evidence="ECO:0000255|PROSITE-ProRule:PRU00044"; DOMAIN 765..800; /note="EF-hand 1"; /evidence="ECO:0000255|PROSITE-ProRule:PRU00448"; DOMAIN 806..841; /note="EF-hand 2"; /evidence="ECO:0000255|PROSITE-ProRule:PRU00448"	FALSE	TRUE	FALSE	reviewed	5	36	High	28	35	19	Human	FALSE	3 v 3	0.31377	0.063249	0.292504	11.7372	11.5356	11.8384	12.1298	11.8514	12.0713	11.7372	11.3587	11.6075	11.9597	11.1471	11.0789	3413.8	2968.6	3662	4481.6	3695.1	4303.4	3413.8	2626.1	3120.3	3983.1	2267.8	2163.1	17	17	17	17	17	17	High	High	High	High	High	High
G3V5F2, Q00688	Q00688	Q00688	Q00688	Q00688	FKBP3	Peptidyl-prolyl cis-trans isomerase FKBP3 (PPIase FKBP3) (EC 5.2.1.8) (25 kDa FK506-binding protein) (25 kDa FKBP) (FKBP-25) (FK506-binding protein 3) (FKBP-3) (Immunophilin FKBP25) (Rapamycin-selective 25 kDa immunophilin) (Rotamase)	TRUE	nucleus [GO:0005634]; FK506 binding [GO:0005528]; peptidyl-prolyl cis-trans isomerase activity [GO:0003755]; RNA binding [GO:0003723]; signaling receptor activity [GO:0038023]	DOMAIN 128..224; /note="PPIase FKBP-type"; /evidence="ECO:0000255|PROSITE-ProRule:PRU00277"	FALSE	TRUE	FALSE	reviewed	5	12	High	3	3	3	Human	FALSE	3 v 3	0.340715	0.0637996	0.293041	8.71459	8.38759	8.6886	9.05664	8.79831	8.95797	8.71459	8.21091	8.45779	8.88661	8.09381	7.96578	420.1	334.9	412.6	532.5	445.2	497.3	420.1	296.3	351.6	473.3	273.2	250	2	2	2	2	2	2	High	High	High	High	High	High
O60763	O60763	O60763	O60763	O60763	USO1	General vesicular transport factor p115 (Protein USO1 homolog) (Transcytosis-associated protein) (TAP) (Vesicle-docking protein)	TRUE	cytosol [GO:0005829]; endoplasmic reticulum [GO:0005783]; ER to Golgi transport vesicle membrane [GO:0012507]; fibrillar center [GO:0001650]; Golgi apparatus [GO:0005794]; Golgi membrane [GO:0000139]; Golgi stack [GO:0005795]; membrane [GO:0016020]; microtubule organizing center [GO:0005815]; perinuclear region of cytoplasm [GO:0048471]; transport vesicle [GO:0030133]; cadherin binding [GO:0045296]; RNA binding [GO:0003723]; endoplasmic reticulum to Golgi vesicle-mediated transport [GO:0006888]; Golgi vesicle docking [GO:0048211]; intracellular protein transport [GO:0006886]; membrane fusion [GO:0061025]; regulation of cellular response to insulin stimulus [GO:1900076]; secretory granule localization [GO:0032252]; small GTPase mediated signal transduction [GO:0007264]; transcytosis [GO:0045056]; vesicle fusion with Golgi apparatus [GO:0048280]		FALSE	TRUE	FALSE	reviewed	5	15	High	13	13	13	Human	FALSE	3 v 3	0.250612	0.0639099	0.293041	7.80219	7.57667	7.58946	7.79051	8.01737	7.91229	7.80219	7.40003	7.35843	7.61985	7.31288	6.92006	223.2	190.9	192.6	221.4	259.1	240.9	223.2	168.9	164.1	196.7	159	121.1	4	4	4	4	4	4	High	High	High	High	High	High
H7C1L2, Q15459	Q15459	Q15459	Q15459	Q15459	SF3A1	Splicing factor 3A subunit 1 (SF3a120) (Spliceosome-associated protein 114) (SAP 114)	TRUE	catalytic step 2 spliceosome [GO:0071013]; nuclear speck [GO:0016607]; nucleoplasm [GO:0005654]; nucleus [GO:0005634]; spliceosomal complex [GO:0005681]; U2 snRNP [GO:0005686]; U2-type precatalytic spliceosome [GO:0071005]; U2-type prespliceosome [GO:0071004]; U2-type spliceosomal complex [GO:0005684]; RNA binding [GO:0003723]; mRNA 3'-splice site recognition [GO:0000389]; mRNA cis splicing, via spliceosome [GO:0045292]; mRNA processing [GO:0006397]; mRNA splicing, via spliceosome [GO:0000398]; U2-type prespliceosome assembly [GO:1903241]	DOMAIN 707..793; /note="Ubiquitin-like"; /evidence="ECO:0000255|PROSITE-ProRule:PRU00214"	FALSE	TRUE	FALSE	reviewed	5	15	High	11	11	11	Human	FALSE	3 v 3	-0.331572	0.0655646	0.29808	8.0954	7.853	7.74214	7.43796	7.61545	7.64241	8.0954	7.67596	7.51096	7.26772	6.91049	6.64962	273.5	231.2	214.1	173.4	196.1	199.8	273.5	204.5	182.4	154.1	120.3	100.4	2	2	2	2	2	2	High	High	High	High	High	High
F5H1U3, Q02790	Q02790	Q02790	Q02790	Q02790	FKBP4	Peptidyl-prolyl cis-trans isomerase FKBP4 (PPIase FKBP4) (EC 5.2.1.8) (51 kDa FK506-binding protein) (FKBP51) (52 kDa FK506-binding protein) (52 kDa FKBP) (FKBP-52) (59 kDa immunophilin) (p59) (FK506-binding protein 4) (FKBP-4) (FKBP59) (HSP-binding immunophilin) (HBI) (Immunophilin FKBP52) (Rotamase) [Cleaved into: Peptidyl-prolyl cis-trans isomerase FKBP4, N-terminally processed]	TRUE	axonal growth cone [GO:0044295]; cytoplasm [GO:0005737]; cytosol [GO:0005829]; extracellular exosome [GO:0070062]; microtubule [GO:0005874]; mitochondrion [GO:0005739]; neuronal cell body [GO:0043025]; nucleoplasm [GO:0005654]; perinuclear region of cytoplasm [GO:0048471]; protein-containing complex [GO:0032991]; ATP binding [GO:0005524]; copper-dependent protein binding [GO:0032767]; FK506 binding [GO:0005528]; GTP binding [GO:0005525]; heat shock protein binding [GO:0031072]; nuclear glucocorticoid receptor binding [GO:0035259]; peptidyl-prolyl cis-trans isomerase activity [GO:0003755]; phosphoprotein binding [GO:0051219]; protein-macromolecule adaptor activity [GO:0030674]; RNA binding [GO:0003723]; tau protein binding [GO:0048156]; androgen receptor signaling pathway [GO:0030521]; chaperone-mediated protein folding [GO:0061077]; copper ion transport [GO:0006825]; embryo implantation [GO:0007566]; male sex differentiation [GO:0046661]; negative regulation of microtubule polymerization [GO:0031115]; negative regulation of microtubule polymerization or depolymerization [GO:0031111]; negative regulation of neuron projection development [GO:0010977]; prostate gland development [GO:0030850]; protein folding [GO:0006457]; protein-containing complex localization [GO:0031503]; steroid hormone receptor complex assembly [GO:0006463]	DOMAIN 50..138; /note="PPIase FKBP-type 1"; /evidence="ECO:0000255|PROSITE-ProRule:PRU00277"; DOMAIN 167..253; /note="PPIase FKBP-type 2"; /evidence="ECO:0000255|PROSITE-ProRule:PRU00277"	FALSE	TRUE	FALSE	reviewed	5	13	High	6	6	5	Human	FALSE	3 v 3	0.430298	0.0659322	0.29808	8.01625	8.11218	7.94953	8.2817	8.37808	8.70908	8.01625	7.93487	7.71905	8.11114	7.67384	7.71631	258.9	276.7	247.2	311.2	332.7	418.5	258.9	244.7	210.7	276.5	204.2	210.3	3	3	3	3	3	3	High	High	High	High	High	High
A0A1W2PPE5, A0A1W2PPK1, A0A1W2PQB6, A0A1W2PRK9, A0A1W2PS92, Q5SZR1, Q9BYD2	Q9BYD2	Q9BYD2	Q9BYD2	Q9BYD2	MRPL9	Large ribosomal subunit protein bL9m (39S ribosomal protein L9, mitochondrial) (L9mt) (MRP-L9)	TRUE	mitochondrial inner membrane [GO:0005743]; mitochondrial large ribosomal subunit [GO:0005762]; mitochondrial ribosome [GO:0005761]; mitochondrion [GO:0005739]; RNA binding [GO:0003723]; structural constituent of ribosome [GO:0003735]; mitochondrial translation [GO:0032543]; translation [GO:0006412]		FALSE	TRUE	FALSE	reviewed	4	25	High	7	7	7	Human	FALSE	3 v 3	0.438204	0.0667329	0.300019	7.44791	7.28077	6.97384	7.55305	7.83983	7.62425	7.44791	7.10434	6.74281	7.38284	7.13545	6.63227	174.6	155.5	125.7	187.8	229.1	197.3	174.6	137.6	107.1	166.9	140.6	99.2	2	2	2	2	2	2	High	High	High	High	High	High
E9PJC6, E9PJZ0, E9PKR9, E9PLK4, E9PQE3, Q09666	Q09666	Q09666	Q09666	Q09666	AHNAK	Neuroblast differentiation-associated protein AHNAK (Desmoyokin)	TRUE	actin cytoskeleton [GO:0015629]; cell-cell contact zone [GO:0044291]; costamere [GO:0043034]; cytoplasm [GO:0005737]; cytosol [GO:0005829]; extracellular exosome [GO:0070062]; focal adhesion [GO:0005925]; lysosomal membrane [GO:0005765]; membrane [GO:0016020]; nucleus [GO:0005634]; plasma membrane [GO:0005886]; plasma membrane protein complex [GO:0098797]; sarcolemma [GO:0042383]; T-tubule [GO:0030315]; vesicle [GO:0031982]; cadherin binding [GO:0045296]; identical protein binding [GO:0042802]; RNA binding [GO:0003723]; S100 protein binding [GO:0044548]; structural molecule activity conferring elasticity [GO:0097493]; positive regulation of plasma membrane repair [GO:1905686]; regulation of RNA splicing [GO:0043484]; regulation of voltage-gated calcium channel activity [GO:1901385]	DOMAIN 9..90; /note="PDZ"; /evidence="ECO:0000255|PROSITE-ProRule:PRU00143"	FALSE	TRUE	FALSE	reviewed	5	18	High	25	28	25	Human	FALSE	3 v 3	0.193733	0.0673143	0.301295	10.9088	10.7807	10.8292	10.9955	11.1538	10.9507	10.9088	10.6038	10.5983	10.8254	10.4495	9.95826	1922.6	1759.2	1819.4	2041.6	2278.4	1979.2	1922.6	1556.2	1550.3	1814.5	1398.3	994.8	12	12	12	12	12	12	High	High	High	High	High	High
A0A087X122, A0A0U1RQH7, A0A0U1RQW2, A8MYG5, F2Z2Z5, F8WF24, G3XAC6, H0Y4X3, H0Y6I9, Q14498, Q5QP22, Q5QP23	Q14498	Q14498	Q14498	Q14498	RBM39	RNA-binding protein 39 (CAPER alpha) (CAPERalpha) (Hepatocellular carcinoma protein 1) (RNA-binding motif protein 39) (RNA-binding region-containing protein 2) (Splicing factor HCC1)	TRUE	centriolar satellite [GO:0034451]; microtubule cytoskeleton [GO:0015630]; nuclear speck [GO:0016607]; nucleoplasm [GO:0005654]; protein-containing complex [GO:0032991]; RNA binding [GO:0003723]; RS domain binding [GO:0050733]; U1 snRNP binding [GO:1990446]; mRNA processing [GO:0006397]; regulation of mRNA splicing, via spliceosome [GO:0048024]; RNA processing [GO:0006396]; RNA splicing [GO:0008380]	DOMAIN 153..230; /note="RRM 1"; /evidence="ECO:0000255|PROSITE-ProRule:PRU00176"; DOMAIN 250..328; /note="RRM 2"; /evidence="ECO:0000255|PROSITE-ProRule:PRU00176"; DOMAIN 445..508; /note="RRM 3"; /evidence="ECO:0000255|PROSITE-ProRule:PRU00176"	FALSE	TRUE	FALSE	reviewed	5	37	High	16	27	14	Human	FALSE	3 v 3	-0.615918	0.0675214	0.301295	11.4735	11.9243	11.4406	10.6449	11.2885	11.0571	11.4735	11.7474	11.2096	10.4748	10.5841	10.0647	2843.5	3886.5	2779.4	1601.2	2501.3	2130.7	2843.5	3438.1	2368.2	1423.1	1535.1	1071	10	10	10	10	10	10	High	High	High	High	High	High
P55795	P55795	P55795	P55795	P55795	HNRNPH2	Heterogeneous nuclear ribonucleoprotein H2 (hnRNP H2) (FTP-3) (Heterogeneous nuclear ribonucleoprotein H') (hnRNP H') [Cleaved into: Heterogeneous nuclear ribonucleoprotein H2, N-terminally processed]	TRUE	cytosol [GO:0005829]; membrane [GO:0016020]; nucleoplasm [GO:0005654]; nucleus [GO:0005634]; postsynaptic density [GO:0014069]; ribonucleoprotein complex [GO:1990904]; RNA binding [GO:0003723]; regulation of RNA splicing [GO:0043484]	DOMAIN 11..90; /note="RRM 1"; /evidence="ECO:0000255|PROSITE-ProRule:PRU00176"; DOMAIN 111..188; /note="RRM 2"; /evidence="ECO:0000255|PROSITE-ProRule:PRU00176"; DOMAIN 289..364; /note="RRM 3"; /evidence="ECO:0000255|PROSITE-ProRule:PRU00176"	FALSE	TRUE	FALSE	reviewed	5	37	High	14	48	6	Human	FALSE	3 v 3	-0.843255	0.0675767	0.301295	8.29875	8.29324	7.93192	6.83668	7.73877	7.4187	8.29875	8.11634	7.70113	6.66534	7.03452	6.42626	314.9	313.7	244.2	114.3	213.6	171.1	314.9	277.5	208.1	101.5	131.1	86	2	2	2	2	2	2	High	High	High	High	High	High
Q9Y333	Q9Y333	Q9Y333	Q9Y333	Q9Y333	LSM2	U6 snRNA-associated Sm-like protein LSm2 (Protein G7b) (Small nuclear ribonuclear protein D homolog) (snRNP core Sm-like protein Sm-x5)	TRUE	catalytic step 2 spliceosome [GO:0071013]; cytoplasm [GO:0005737]; cytosol [GO:0005829]; Lsm1-7-Pat1 complex [GO:1990726]; Lsm2-8 complex [GO:0120115]; nucleoplasm [GO:0005654]; nucleus [GO:0005634]; P-body [GO:0000932]; precatalytic spliceosome [GO:0071011]; U2-type precatalytic spliceosome [GO:0071005]; U4/U6 x U5 tri-snRNP complex [GO:0046540]; U6 snRNP [GO:0005688]; RNA binding [GO:0003723]; small GTPase binding [GO:0031267]; U6 snRNA binding [GO:0017070]; mRNA catabolic process [GO:0006402]; mRNA splicing, via spliceosome [GO:0000398]; spliceosomal tri-snRNP complex assembly [GO:0000244]	DOMAIN 2..76; /note="Sm"; /evidence="ECO:0000255|PROSITE-ProRule:PRU01346"	FALSE	TRUE	FALSE	reviewed	5	39	High	3	4	3	Human	FALSE	3 v 3	0.430694	0.0697082	0.30526	8.44956	8.45984	8.63844	8.69174	8.98982	9.15836	8.44956	8.28309	8.40727	8.5216	8.2854	8.16591	349.6	352.1	398.5	413.5	508.4	571.4	349.6	311.5	339.5	367.5	312	287.2	1	1	1	1	1	1	High	High	High	High	High	High
K7ENA8, K7EP16, O75821	O75821	O75821	O75821	O75821	EIF3G	Eukaryotic translation initiation factor 3 subunit G (eIF3g) (Eukaryotic translation initiation factor 3 RNA-binding subunit) (eIF-3 RNA-binding subunit) (Eukaryotic translation initiation factor 3 subunit 4) (eIF-3-delta) (eIF3 p42) (eIF3 p44)	TRUE	cytoplasm [GO:0005737]; cytosol [GO:0005829]; eukaryotic 43S preinitiation complex [GO:0016282]; eukaryotic 48S preinitiation complex [GO:0033290]; eukaryotic translation initiation factor 3 complex [GO:0005852]; perinuclear region of cytoplasm [GO:0048471]; RNA binding [GO:0003723]; translation initiation factor activity [GO:0003743]; formation of cytoplasmic translation initiation complex [GO:0001732]; translational initiation [GO:0006413]; viral translational termination-reinitiation [GO:0075525]	DOMAIN 239..317; /note="RRM"; /evidence="ECO:0000255|HAMAP-Rule:MF_03006"	FALSE	TRUE	FALSE	reviewed	5	29	High	8	10	1	Human	FALSE	3 v 3	-0.320013	0.069712	0.30526	9.38716	9.6994	9.69105	9.27333	9.17966	9.36457	9.38716	9.52258	9.46005	9.10329	8.47533	8.37243	669.6	831.4	826.6	618.8	579.9	659.2	669.6	735.5	704.3	550	355.9	331.4	5	5	5	5	5	5	High	High	High	High	High	High
A0A0G2JIW1, P0DMV9, P48741, V9GZ37	A0A0G2JIW1, P0DMV9	P0DMV9	A0A0G2JIW1	P0DMV9	HSPA1B	Heat shock 70 kDa protein 1B (Heat shock 70 kDa protein 2) (HSP70-2) (HSP70.2)	TRUE	aggresome [GO:0016235]; blood microparticle [GO:0072562]; centriole [GO:0005814]; centrosome [GO:0005813]; cytoplasm [GO:0005737]; cytosol [GO:0005829]; endoplasmic reticulum [GO:0005783]; extracellular exosome [GO:0070062]; extracellular region [GO:0005576]; ficolin-1-rich granule lumen [GO:1904813]; focal adhesion [GO:0005925]; inclusion body [GO:0016234]; mitochondrion [GO:0005739]; nuclear speck [GO:0016607]; nucleoplasm [GO:0005654]; nucleus [GO:0005634]; perinuclear region of cytoplasm [GO:0048471]; protein-containing complex [GO:0032991]; ribonucleoprotein complex [GO:1990904]; vesicle [GO:0031982]; ATP binding [GO:0005524]; ATP hydrolysis activity [GO:0016887]; ATP-dependent protein disaggregase activity [GO:0140545]; ATP-dependent protein folding chaperone [GO:0140662]; C3HC4-type RING finger domain binding [GO:0055131]; enzyme binding [GO:0019899]; G protein-coupled receptor binding [GO:0001664]; heat shock protein binding [GO:0031072]; histone deacetylase binding [GO:0042826]; protein folding chaperone [GO:0044183]; RNA binding [GO:0003723]; signaling receptor binding [GO:0005102]; ubiquitin protein ligase binding [GO:0031625]; unfolded protein binding [GO:0051082]; virus receptor activity [GO:0001618]; ATP metabolic process [GO:0046034]; cellular heat acclimation [GO:0070370]; cellular response to heat [GO:0034605]; cellular response to oxidative stress [GO:0034599]; cellular response to steroid hormone stimulus [GO:0071383]; chaperone cofactor-dependent protein refolding [GO:0051085]; mRNA catabolic process [GO:0006402]; negative regulation of apoptotic process [GO:0043066]; negative regulation of cell growth [GO:0030308]; negative regulation of cell population proliferation [GO:0008285]; negative regulation of extrinsic apoptotic signaling pathway in absence of ligand [GO:2001240]; negative regulation of inclusion body assembly [GO:0090084]; negative regulation of protein ubiquitination [GO:0031397]; positive regulation of erythrocyte differentiation [GO:0045648]; positive regulation of gene expression [GO:0010628]; positive regulation of interleukin-8 production [GO:0032757]; positive regulation of microtubule nucleation [GO:0090063]; positive regulation of NF-kappaB transcription factor activity [GO:0051092]; positive regulation of nucleotide-binding oligomerization domain containing 2 signaling pathway [GO:0070434]; positive regulation of proteasomal ubiquitin-dependent protein catabolic process [GO:0032436]; positive regulation of tumor necrosis factor-mediated signaling pathway [GO:1903265]; protein refolding [GO:0042026]; protein stabilization [GO:0050821]; regulation of mitotic spindle assembly [GO:1901673]; regulation of protein ubiquitination [GO:0031396]		FALSE	TRUE	FALSE	reviewed	5	51	High	26	47	21	Human	FALSE	3 v 3	-0.25948	0.0715257	0.306256	11.9639	11.9437	12.1853	11.7424	11.8052	11.7669	11.9639	11.7668	11.9543	11.5722	11.1009	10.7745	3994.9	3939.1	4657.3	3426.1	3578.7	3484.8	3994.9	3484.6	3968.3	3045	2196.3	1751.6	17	17	17	17	17	17	High	High	High	High	High	High
A0A9L9PY23, D6R9D3, D6R9T0, D6RAM1, D6RBM0, D6RDL0, D6RDU3, D6RF17, D6RFM3, D6RIH9, D6RIT2, D6RIU0, D6RJ04, E5RGH4, E5RGV0, E5RJ94, E7EN40, E7EQJ0, E9PCY7, G8JLB6, H0YAQ2, H0YB39, H0YBD7, H0YBG7, P31943	G8JLB6, P31943	P31943	P31943	P31943	HNRNPH1	Heterogeneous nuclear ribonucleoprotein H (hnRNP H) [Cleaved into: Heterogeneous nuclear ribonucleoprotein H, N-terminally processed]	TRUE	catalytic step 2 spliceosome [GO:0071013]; cytosol [GO:0005829]; membrane [GO:0016020]; nucleoplasm [GO:0005654]; nucleus [GO:0005634]; ribonucleoprotein complex [GO:1990904]; identical protein binding [GO:0042802]; poly(U) RNA binding [GO:0008266]; RNA binding [GO:0003723]; mRNA splicing, via spliceosome [GO:0000398]; regulation of RNA splicing [GO:0043484]; RNA processing [GO:0006396]	DOMAIN 11..90; /note="RRM 1"; /evidence="ECO:0000255|PROSITE-ProRule:PRU00176"; DOMAIN 111..188; /note="RRM 2"; /evidence="ECO:0000255|PROSITE-ProRule:PRU00176"; DOMAIN 289..364; /note="RRM 3"; /evidence="ECO:0000255|PROSITE-ProRule:PRU00176"	FALSE	TRUE	FALSE	reviewed	5	56	High	18	78	9	Human	FALSE	3 v 3	-0.260087	0.0718289	0.306256	12.8456	12.9991	12.8136	12.4612	12.7407	12.6761	12.8456	12.8223	12.5826	12.2911	12.0364	11.6837	7360.7	8186.9	7199.1	5639.1	6844.4	6544.7	7360.7	7242.4	6134	5011.8	4200.6	3289.6	16	16	16	16	16	16	High	High	High	High	High	High
P46109	P46109	P46109	P46109	P46109	CRKL	Crk-like protein	TRUE	cytosol [GO:0005829]; extrinsic component of postsynaptic membrane [GO:0098890]; neuromuscular junction [GO:0031594]; nucleoplasm [GO:0005654]; protein-containing complex [GO:0032991]; cadherin binding [GO:0045296]; identical protein binding [GO:0042802]; phosphotyrosine residue binding [GO:0001784]; receptor tyrosine kinase binding [GO:0030971]; RNA binding [GO:0003723]; RNA polymerase II-specific DNA-binding transcription factor binding [GO:0061629]; signaling adaptor activity [GO:0035591]; acetylcholine receptor signaling pathway [GO:0095500]; anterior/posterior pattern specification [GO:0009952]; B cell apoptotic process [GO:0001783]; blood vessel development [GO:0001568]; cell chemotaxis [GO:0060326]; cell migration [GO:0016477]; cellular response to interleukin-7 [GO:0098761]; cellular response to transforming growth factor beta stimulus [GO:0071560]; cellular response to xenobiotic stimulus [GO:0071466]; cerebellar neuron development [GO:0098749]; cerebral cortex development [GO:0021987]; chordate pharynx development [GO:0160093]; cranial skeletal system development [GO:1904888]; dendrite development [GO:0016358]; endothelin receptor signaling pathway [GO:0086100]; establishment of cell polarity [GO:0030010]; fibroblast growth factor receptor signaling pathway [GO:0008543]; helper T cell diapedesis [GO:0035685]; hippocampus development [GO:0021766]; intracellular signal transduction [GO:0035556]; JNK cascade [GO:0007254]; lipid metabolic process [GO:0006629]; male gonad development [GO:0008584]; negative regulation of gene expression [GO:0010629]; negative regulation of protein phosphorylation [GO:0001933]; neuron migration [GO:0001764]; outflow tract morphogenesis [GO:0003151]; parathyroid gland development [GO:0060017]; positive regulation of cell population proliferation [GO:0008284]; positive regulation of ERK1 and ERK2 cascade [GO:0070374]; positive regulation of glial cell migration [GO:1903977]; positive regulation of protein phosphorylation [GO:0001934]; positive regulation of Rac protein signal transduction [GO:0035022]; positive regulation of skeletal muscle acetylcholine-gated channel clustering [GO:1904395]; positive regulation of substrate adhesion-dependent cell spreading [GO:1900026]; postsynaptic specialization assembly [GO:0098698]; Ras protein signal transduction [GO:0007265]; reelin-mediated signaling pathway [GO:0038026]; regulation of cell adhesion mediated by integrin [GO:0033628]; regulation of cell growth [GO:0001558]; regulation of dendrite development [GO:0050773]; regulation of T cell migration [GO:2000404]; retinoic acid receptor signaling pathway [GO:0048384]; signal transduction [GO:0007165]; single fertilization [GO:0007338]; spermatogenesis [GO:0007283]; T cell receptor signaling pathway [GO:0050852]; thymus development [GO:0048538]; urogenital system development [GO:0001655]	DOMAIN 14..102; /note="SH2"; /evidence="ECO:0000255|PROSITE-ProRule:PRU00191"; DOMAIN 123..183; /note="SH3 1"; /evidence="ECO:0000255|PROSITE-ProRule:PRU00192"; DOMAIN 235..296; /note="SH3 2"; /evidence="ECO:0000255|PROSITE-ProRule:PRU00192"	FALSE	TRUE	FALSE	reviewed	5	45	High	9	12	9	Human	FALSE	3 v 3	0.195456	0.0722974	0.306256	9.31538	9.17742	9.38392	9.4475	9.50958	9.50601	9.31538	9.00056	9.15305	9.27752	8.8051	8.51373	637.1	579	668.1	698.2	728.9	727.1	637.1	512.2	569.3	620.6	447.3	365.5	6	6	6	6	6	6	High	High	High	High	High	High
A0A494C0L2, A0A499FI31, F8VVK9, F8VZM2, F8W667, H0YHU8, Q15020	A0A499FI31, Q15020	Q15020	Q15020	Q15020	SART3	Squamous cell carcinoma antigen recognized by T-cells 3 (SART-3) (Tat-interacting protein of 110 kDa) (Tip110) (p110 nuclear RNA-binding protein)	TRUE	ASAP complex [GO:0061574]; Cajal body [GO:0015030]; cytoplasm [GO:0005737]; nuclear speck [GO:0016607]; nucleoplasm [GO:0005654]; nucleus [GO:0005634]; histone binding [GO:0042393]; RNA binding [GO:0003723]; U4 snRNA binding [GO:0030621]; U6 snRNA binding [GO:0017070]; U6atac snRNA binding [GO:0030624]; ubiquitin-specific protease binding [GO:1990381]; cell morphogenesis [GO:0000902]; hematopoietic stem cell proliferation [GO:0071425]; homeostasis of number of cells [GO:0048872]; mRNA splicing, via spliceosome [GO:0000398]; nucleosome assembly [GO:0006334]; regulation of gene expression [GO:0010468]; spliceosomal snRNP assembly [GO:0000387]; spliceosomal tri-snRNP complex assembly [GO:0000244]; transcription elongation-coupled chromatin remodeling [GO:0140673]	DOMAIN 704..782; /note="RRM 1"; /evidence="ECO:0000255|PROSITE-ProRule:PRU00176"; DOMAIN 801..878; /note="RRM 2"; /evidence="ECO:0000255|PROSITE-ProRule:PRU00176"	FALSE	TRUE	FALSE	reviewed	5	8	High	7	8	7	Human	FALSE	3 v 3	-0.405401	0.0724843	0.306256	8.68685	8.91079	8.80058	8.14771	8.43588	8.59842	8.68685	8.73403	8.56986	7.97728	7.73132	7.60585	412.1	481.3	445.9	283.6	346.3	387.6	412.1	425.8	380	252	212.5	194.8	3	3	3	3	3	3	High	High	High	High	High	High
A0A0C4DGL3, H0YKC5, H0YKI0, H0YMM5, H0YMP1, H0YNJ9, H0YNW5, P33316	H0YNW5, P33316	P33316	P33316	P33316	DUT	Deoxyuridine 5'-triphosphate nucleotidohydrolase, mitochondrial (dUTPase) (EC 3.6.1.23) (dUTP pyrophosphatase)	TRUE	extracellular exosome [GO:0070062]; mitochondrion [GO:0005739]; nucleoplasm [GO:0005654]; nucleus [GO:0005634]; dUTP diphosphatase activity [GO:0004170]; identical protein binding [GO:0042802]; magnesium ion binding [GO:0000287]; peroxisome proliferator activated receptor binding [GO:0042975]; pyrimidine deoxyribonucleotide binding [GO:0032556]; RNA binding [GO:0003723]; signaling receptor inhibitor activity [GO:0030547]; DNA replication [GO:0006260]; dTMP biosynthetic process [GO:0006231]; dUMP biosynthetic process [GO:0006226]; dUTP catabolic process [GO:0046081]; liver development [GO:0001889]; nucleobase-containing compound metabolic process [GO:0006139]; regulation of protein-containing complex assembly [GO:0043254]; response to organic cyclic compound [GO:0014070]		FALSE	TRUE	FALSE	reviewed	5	39	High	8	10	8	Human	FALSE	3 v 3	0.309272	0.0728487	0.30633	9.89102	9.5467	9.77906	9.91991	10.1335	10.0912	9.89102	9.36982	9.54824	9.74987	9.4292	9.09882	949.5	747.9	878.6	968.7	1123.3	1090.8	949.5	661.6	748.7	861	689.4	548.3	6	6	6	6	6	6	High	High	High	High	High	High
A0A0A0MRL0, B4DY09, Q12905, X6R6Z1	B4DY09, Q12905	Q12905	B4DY09	Q12905	ILF2	Interleukin enhancer-binding factor 2 (Nuclear factor of activated T-cells 45 kDa)	TRUE	cytosol [GO:0005829]; extracellular region [GO:0005576]; ficolin-1-rich granule lumen [GO:1904813]; membrane [GO:0016020]; nucleolus [GO:0005730]; nucleoplasm [GO:0005654]; nucleus [GO:0005634]; ribonucleoprotein complex [GO:1990904]; specific granule lumen [GO:0035580]; tertiary granule lumen [GO:1904724]; DNA binding [GO:0003677]; double-stranded RNA binding [GO:0003725]; RNA binding [GO:0003723]; positive regulation of DNA-templated transcription [GO:0045893]	DOMAIN 24..371; /note="DZF"; /evidence="ECO:0000255|PROSITE-ProRule:PRU01040"	FALSE	TRUE	FALSE	reviewed	5	41	High	13	19	13	Human	FALSE	3 v 3	-0.242402	0.0737446	0.308352	11.4252	11.5942	11.3546	11.2321	11.2161	11.1986	11.4252	11.4174	11.1236	11.062	10.5118	10.2062	2749.9	3091.8	2618.6	2405.5	2378.9	2350.2	2749.9	2735.1	2231.2	2137.9	1460	1181.3	11	11	11	11	11	11	High	High	High	High	High	High
A0A8Q3SIS9, A0A8Q3SIX2, A0A8Q3SIY6, A0A8Q3SJE8, A0A8Q3WLC8, A0A8Q3WLD1, A0A8Q3WLE4, A0A8Q3WLW8, C9IYT0, O60832	A0A8Q3SIS9, A0A8Q3SJE8, A0A8Q3WLC8, A0A8Q3WLD1, O60832	O60832	A0A8Q3WLD1	O60832	DKC1	H/ACA ribonucleoprotein complex subunit DKC1 (EC 5.4.99.-) (CBF5 homolog) (Dyskerin) (Nopp140-associated protein of 57 kDa) (Nucleolar protein NAP57) (Nucleolar protein family A member 4) (snoRNP protein DKC1)	TRUE	box H/ACA scaRNP complex [GO:0072589]; box H/ACA snoRNP complex [GO:0031429]; box H/ACA telomerase RNP complex [GO:0090661]; cytoplasm [GO:0005737]; fibrillar center [GO:0001650]; nucleolus [GO:0005730]; nucleoplasm [GO:0005654]; nucleus [GO:0005634]; telomerase holoenzyme complex [GO:0005697]; box H/ACA snoRNA binding [GO:0034513]; pseudouridine synthase activity [GO:0009982]; RNA binding [GO:0003723]; telomerase activity [GO:0003720]; telomerase RNA binding [GO:0070034]; box H/ACA RNA 3'-end processing [GO:0000495]; enzyme-directed rRNA pseudouridine synthesis [GO:0000455]; mRNA pseudouridine synthesis [GO:1990481]; positive regulation of establishment of protein localization to telomere [GO:1904851]; positive regulation of protein localization to Cajal body [GO:1904871]; positive regulation of telomerase activity [GO:0051973]; positive regulation of telomerase RNA localization to Cajal body [GO:1904874]; positive regulation of telomere maintenance via telomerase [GO:0032212]; regulation of telomerase RNA localization to Cajal body [GO:1904872]; RNA processing [GO:0006396]; rRNA processing [GO:0006364]; rRNA pseudouridine synthesis [GO:0031118]; scaRNA localization to Cajal body [GO:0090666]; snRNA pseudouridine synthesis [GO:0031120]; telomerase RNA stabilization [GO:0090669]; telomere maintenance via telomerase [GO:0007004]	DOMAIN 296..371; /note="PUA"; /evidence="ECO:0000255|PROSITE-ProRule:PRU00161"	TRUE	TRUE	FALSE	reviewed	5	10	High	6	7	2	Human	FALSE	3 v 3	-0.480625	0.0743102	0.309115	7.90026	8.42836	8.21675	7.6125	7.68299	7.808	7.90026	8.25172	7.98584	7.44211	6.97842	6.81506	238.9	344.5	297.5	195.7	205.5	224.1	238.9	304.8	253.5	173.9	126.1	112.6	2	2	2	2	2	2	High	High	High	High	High	High
A0A1B0GTK2, A0A1B0GVD3, Q6ZN17	A0A1B0GVD3, Q6ZN17	Q6ZN17	A0A1B0GVD3	Q6ZN17	LIN28B	Protein lin-28 homolog B (Lin-28B)	TRUE	cytoplasm [GO:0005737]; cytosol [GO:0005829]; nucleolus [GO:0005730]; nucleoplasm [GO:0005654]; nucleus [GO:0005634]; mRNA binding [GO:0003729]; RNA binding [GO:0003723]; sequence-specific double-stranded DNA binding [GO:1990837]; zinc ion binding [GO:0008270]; miRNA catabolic process [GO:0010587]; negative regulation of pre-miRNA processing [GO:2000632]; negative regulation of primary miRNA processing [GO:2000635]; positive regulation of miRNA catabolic process [GO:2000627]; pre-miRNA processing [GO:0031054]; RNA 3'-end processing [GO:0031123]; RNA destabilization [GO:0050779]	DOMAIN 29..102; /note="CSD"	FALSE	TRUE	FALSE	reviewed	5	60	High	13	20	13	Human	FALSE	3 v 3	0.528591	0.0751692	0.311287	10.6893	11.0545	11.2932	11.6943	11.3218	11.6068	10.6893	10.8777	11.0622	11.5241	10.6175	10.6144	1651.2	2126.9	2509.6	3313.8	2559.7	3118.9	1651.2	1881.5	2138.3	2945.2	1571	1567.7	9	9	9	9	9	9	High	High	High	High	High	High
A0A0C4DGI9, F8VU39, H0YII3, J3KPG5, Q9UIF9	F8VU39, J3KPG5, Q9UIF9	Q9UIF9	J3KPG5	Q9UIF9	BAZ2A	Bromodomain adjacent to zinc finger domain protein 2A (Transcription termination factor I-interacting protein 5) (TTF-I-interacting protein 5) (Tip5) (hWALp3)	TRUE	chromatin silencing complex [GO:0005677]; cytosol [GO:0005829]; NoRC complex [GO:0090536]; nuclear speck [GO:0016607]; nucleolus [GO:0005730]; nucleus [GO:0005634]; rDNA heterochromatin [GO:0033553]; DNA binding [GO:0003677]; histone binding [GO:0042393]; lysine-acetylated histone binding [GO:0070577]; metal ion binding [GO:0046872]; nuclear receptor binding [GO:0016922]; RNA binding [GO:0003723]; chromatin remodeling [GO:0006338]; DNA methylation [GO:0006306]; DNA-templated transcription [GO:0006351]; heterochromatin formation [GO:0031507]; negative regulation of transcription by RNA polymerase I [GO:0016479]; positive regulation of histone deacetylation [GO:0031065]; positive regulation of histone methylation [GO:0031062]; rDNA heterochromatin formation [GO:0000183]; regulation of DNA methylation [GO:0044030]; regulation of DNA-templated transcription [GO:0006355]; RNA polymerase I preinitiation complex assembly [GO:0001188]	DOMAIN 546..617; /note="MBD"; /evidence="ECO:0000255|PROSITE-ProRule:PRU00338"; DOMAIN 848..913; /note="DDT"; /evidence="ECO:0000255|PROSITE-ProRule:PRU00063"; DOMAIN 1810..1880; /note="Bromo"; /evidence="ECO:0000255|PROSITE-ProRule:PRU00035"	FALSE	TRUE	FALSE	reviewed	5	1	High	3	3	3	Human	FALSE	3 v 3	0.408123	0.0754109	0.311287	4.1127	3.8679	4.30743	4.32193	4.47897	4.71149	4.1127	3.6893	4.07895	4.15381	3.7761	3.72247	17.3	14.6	19.8	20	22.3	26.2	17.3	12.9	16.9	17.8	13.7	13.2	1	1	1	1	1	1	High	High	High	High	High	High
A0A804HHW5, Q5H928, Q99714	Q99714	Q99714	Q99714	Q99714	HSD17B10	3-hydroxyacyl-CoA dehydrogenase type-2 (EC 1.1.1.35) (17-beta-estradiol 17-dehydrogenase) (EC 1.1.1.62) (2-methyl-3-hydroxybutyryl-CoA dehydrogenase) (MHBD) (3-alpha-(17-beta)-hydroxysteroid dehydrogenase (NAD(+))) (EC 1.1.1.239) (3-hydroxy-2-methylbutyryl-CoA dehydrogenase) (EC 1.1.1.178) (3-hydroxyacyl-CoA dehydrogenase type II) (3alpha(or 20beta)-hydroxysteroid dehydrogenase) (EC 1.1.1.53) (7-alpha-hydroxysteroid dehydrogenase) (EC 1.1.1.159) (Endoplasmic reticulum-associated amyloid beta-peptide-binding protein) (Mitochondrial ribonuclease P protein 2) (Mitochondrial RNase P protein 2) (Short chain dehydrogenase/reductase family 5C member 1) (Short-chain type dehydrogenase/reductase XH98G2) (Type II HADH)	TRUE	cytoplasm [GO:0005737]; mitochondrial matrix [GO:0005759]; mitochondrial nucleoid [GO:0042645]; mitochondrial ribonuclease P complex [GO:0030678]; mitochondrion [GO:0005739]; plasma membrane [GO:0005886]; tRNA methyltransferase complex [GO:0043527]; 17-beta-hydroxysteroid dehydrogenase (NAD+) activity [GO:0044594]; 3-hydroxy-2-methylbutyryl-CoA dehydrogenase activity [GO:0047015]; 3-hydroxyacyl-CoA dehydrogenase activity [GO:0003857]; androstan-3-alpha,17-beta-diol dehydrogenase activity [GO:0047044]; chenodeoxycholate 7-alpha-dehydrogenase (NAD+) activity [GO:0106281]; cholate 7-alpha-dehydrogenase activity [GO:0008709]; estradiol 17-beta-dehydrogenase [NAD(P)] activity [GO:0004303]; isoursodeoxycholate 7-beta-dehydrogenase (NAD+) activity [GO:0106282]; RNA binding [GO:0003723]; testosterone dehydrogenase (NAD+) activity [GO:0047035]; testosterone dehydrogenase [NAD(P)] activity [GO:0030283]; tRNA binding [GO:0000049]; ursodeoxycholate 7-beta-dehydrogenase (NAD+) activity [GO:0106283]; androgen metabolic process [GO:0008209]; bile acid biosynthetic process [GO:0006699]; brexanolone metabolic process [GO:0062173]; C21-steroid hormone metabolic process [GO:0008207]; estrogen metabolic process [GO:0008210]; fatty acid beta-oxidation [GO:0006635]; fatty acid metabolic process [GO:0006631]; isoleucine catabolic process [GO:0006550]; lipid metabolic process [GO:0006629]; mitochondrial tRNA 3'-end processing [GO:1990180]; mitochondrial tRNA 5'-end processing [GO:0097745]; mitochondrial tRNA methylation [GO:0070901]; mitochondrion organization [GO:0007005]; protein homotetramerization [GO:0051289]		FALSE	TRUE	FALSE	reviewed	5	34	High	5	5	5	Human	FALSE	3 v 3	0.653116	0.0770603	0.312021	6.24982	6.08534	6.06824	6.39403	6.8802	7.08852	6.24982	5.90689	5.83794	6.22497	6.17592	6.09592	76.1	67.9	67.1	84.1	117.8	136.1	76.1	60	57.2	74.8	72.3	68.4	3	3	3	3	3	3	High	High	High	High	High	High
H0UI80, Q8IXH7, X6RLT1	H0UI80, Q8IXH7, X6RLT1	Q8IXH7	X6RLT1	Q8IXH7	NELFCD	Negative elongation factor C/D (NELF-C/D) (TH1-like protein)	TRUE	membrane [GO:0016020]; NELF complex [GO:0032021]; nucleoplasm [GO:0005654]; nucleus [GO:0005634]; RNA binding [GO:0003723]; negative regulation of transcription elongation by RNA polymerase II [GO:0034244]		FALSE	TRUE	FALSE	reviewed	5	8	High	3	3	3	Human	FALSE	3 v 3	0.456584	0.077065	0.312021	6.77742	6.2724	6.40939	6.73471	6.97842	7.11582	6.77742	6.09592	6.17792	6.56529	6.27426	6.12309	109.7	77.3	85	106.5	126.1	138.7	109.7	68.4	72.4	94.7	77.4	69.7	1	1	1	1	1	1	High	High	High	High	High	High
A0A0C4DGI3, B4DJV2, F8VPA1, F8VPF9, F8VRI6, F8VRP1, F8VTT8, F8VWQ5, F8VX07, F8VX68, F8VZK9, F8W1S4, F8W4S1, F8W642, H0YH82, O75390	B4DJV2, O75390	O75390	O75390	O75390	CS	Citrate synthase, mitochondrial (EC 2.3.3.1) (Citrate (Si)-synthase)	TRUE	extracellular exosome [GO:0070062]; mitochondrial matrix [GO:0005759]; mitochondrion [GO:0005739]; nucleus [GO:0005634]; citrate (Si)-synthase activity [GO:0004108]; RNA binding [GO:0003723]; carbohydrate metabolic process [GO:0005975]; citrate metabolic process [GO:0006101]; tricarboxylic acid cycle [GO:0006099]		FALSE	TRUE	FALSE	reviewed	5	18	High	8	12	4	Human	FALSE	3 v 3	0.723477	0.0772192	0.312021	9.60381	8.98442	8.85518	9.83763	10.0115	9.76471	9.60381	8.80735	8.62425	9.66764	9.3072	8.77248	778.1	506.5	463.1	915	1032.2	869.9	778.1	448	394.6	813.3	633.5	437.3	4	4	4	4	4	4	High	High	High	High	High	High
I3L0K7, I3L239, Q12931	Q12931	Q12931	Q12931	Q12931	TRAP1	Heat shock protein 75 kDa, mitochondrial (HSP 75) (TNFR-associated protein 1) (Tumor necrosis factor type 1 receptor-associated protein) (TRAP-1)	TRUE	cell periphery [GO:0071944]; membrane [GO:0016020]; mitochondrial inner membrane [GO:0005743]; mitochondrial intermembrane space [GO:0005758]; mitochondrial matrix [GO:0005759]; mitochondrion [GO:0005739]; nucleoplasm [GO:0005654]; ATP binding [GO:0005524]; ATP hydrolysis activity [GO:0016887]; ATP-dependent protein folding chaperone [GO:0140662]; protein kinase binding [GO:0019901]; RNA binding [GO:0003723]; tumor necrosis factor receptor binding [GO:0005164]; unfolded protein binding [GO:0051082]; chaperone-mediated protein folding [GO:0061077]; negative regulation of cellular respiration [GO:1901856]; negative regulation of intrinsic apoptotic signaling pathway in response to hydrogen peroxide [GO:1903751]; negative regulation of reactive oxygen species biosynthetic process [GO:1903427]; protein folding [GO:0006457]; translational attenuation [GO:0009386]		FALSE	TRUE	FALSE	reviewed	5	6	High	4	7	3	Human	FALSE	3 v 3	0.509675	0.0775498	0.312021	6.02237	6.02901	5.8802	6.17792	6.72656	6.55612	6.02237	5.853	5.64674	6.00675	6.02237	5.56377	65	65.3	58.9	72.4	105.9	94.1	65	57.8	50.1	64.3	65	47.3	1	1	1	1	1	1	High	High	High	High	High	High
H0Y8N7, Q9BYD6	Q9BYD6	Q9BYD6	Q9BYD6	Q9BYD6	MRPL1	Large ribosomal subunit protein uL1m (39S ribosomal protein L1, mitochondrial) (L1mt) (MRP-L1)	TRUE	mitochondrial inner membrane [GO:0005743]; mitochondrial large ribosomal subunit [GO:0005762]; RNA binding [GO:0003723]; structural constituent of ribosome [GO:0003735]; mitochondrial translation [GO:0032543]		FALSE	TRUE	FALSE	reviewed	3	13	High	5	5	5	Human	FALSE	3 v 3	0.352299	0.078501	0.312853	6.6907	6.78398	6.73877	7.22882	6.8716	7.16993	6.6907	6.60733	6.50779	7.05853	6.16591	6.17792	103.3	110.2	106.8	150	117.1	144	103.3	97.5	91	133.3	71.8	72.4	1	1	1	1	1	1	High	High	High	High	High	High
A0A3B3ITJ4, A0A9L9PXI4	A0A3B3ITJ4	A0A3B3ITJ4	A0A3B3ITJ4	A0A3B3ITJ4	HNRNPL	Heterogeneous nuclear ribonucleoprotein L	TRUE	nucleus [GO:0005634]; RNA binding [GO:0003723]; mRNA processing [GO:0006397]; regulation of RNA splicing [GO:0043484]	DOMAIN 102..176; /note="RRM"; /evidence="ECO:0000259|PROSITE:PS50102"; DOMAIN 193..270; /note="RRM"; /evidence="ECO:0000259|PROSITE:PS50102"; DOMAIN 419..493; /note="RRM"; /evidence="ECO:0000259|PROSITE:PS50102"	FALSE	TRUE	FALSE	unreviewed	1	53	High	23	48	1	Human	FALSE	3 v 3	-0.413082	0.0790906	0.313642	12.6735	12.8275	12.6332	12.0481	12.5242	12.3226	12.6735	12.6506	12.4022	11.878	11.8199	11.3302	6533	7268.6	6353	4234.9	5890.7	5122.5	6533	6430	5413.1	3763.8	3615.2	2574.7	21	21	21	21	21	21	High	High	High	High	High	High
P51858	P51858	P51858	P51858	P51858	HDGF	Hepatoma-derived growth factor (HDGF) (High mobility group protein 1-like 2) (HMG-1L2)	TRUE	collagen-containing extracellular matrix [GO:0062023]; cytoplasm [GO:0005737]; extracellular region [GO:0005576]; extracellular space [GO:0005615]; nucleoplasm [GO:0005654]; nucleus [GO:0005634]; transcription repressor complex [GO:0017053]; actin binding [GO:0003779]; DNA-binding transcription repressor activity, RNA polymerase II-specific [GO:0001227]; growth factor activity [GO:0008083]; heparin binding [GO:0008201]; nucleotide binding [GO:0000166]; RNA binding [GO:0003723]; RNA polymerase II cis-regulatory region sequence-specific DNA binding [GO:0000978]; transcription corepressor activity [GO:0003714]; transcription corepressor binding [GO:0001222]; tubulin binding [GO:0015631]; chromatin remodeling [GO:0006338]; negative regulation of transcription by RNA polymerase II [GO:0000122]; positive regulation of cell division [GO:0051781]; positive regulation of transcription by RNA polymerase II [GO:0045944]; protein localization to nucleus [GO:0034504]; signal transduction [GO:0007165]	DOMAIN 12..69; /note="PWWP"; /evidence="ECO:0000255|PROSITE-ProRule:PRU00162"	FALSE	TRUE	FALSE	reviewed	5	30	High	7	9	6	Human	FALSE	3 v 3	0.32581	0.0801056	0.315342	9.73944	9.49065	9.85456	10.0123	9.9587	10.091	9.73944	9.31379	9.6237	9.84219	9.25432	9.09856	854.8	719.4	925.8	1032.8	995.1	1090.7	854.8	636.4	788.9	917.9	610.7	548.2	4	4	4	4	4	4	High	High	High	High	High	High
E9PR30, P62861	E9PR30, P62861	P62861	P62861	P62861	FAU	Ubiquitin-like FUBI-ribosomal protein eS30 fusion protein (FAU ubiquitin like and ribosomal protein S30 fusion) [Cleaved into: Ubiquitin-like protein FUBI; Small ribosomal subunit protein eS30 (40S ribosomal protein S30)]	TRUE	cytoplasm [GO:0005737]; cytosol [GO:0005829]; cytosolic ribosome [GO:0022626]; cytosolic small ribosomal subunit [GO:0022627]; extracellular space [GO:0005615]; nucleoplasm [GO:0005654]; small ribosomal subunit [GO:0015935]; RNA binding [GO:0003723]; structural constituent of ribosome [GO:0003735]; antibacterial humoral response [GO:0019731]; antimicrobial humoral immune response mediated by antimicrobial peptide [GO:0061844]; cytoplasmic translation [GO:0002181]; defense response to Gram-positive bacterium [GO:0050830]; innate immune response in mucosa [GO:0002227]; translation [GO:0006412]	DOMAIN 1..74; /note="Ubiquitin-like"; /evidence="ECO:0000255|PROSITE-ProRule:PRU00214"	FALSE	TRUE	FALSE	reviewed	5	8	High	1	2	1	Human	FALSE	3 v 3	0.181679	0.080525	0.315504	8.26021	8.3156	8.44501	8.54767	8.60288	8.41532	8.26021	8.13904	8.21383	8.37764	7.89845	7.42291	306.6	318.6	348.5	374.2	388.8	341.4	306.6	281.9	296.9	332.6	238.6	171.6	1	1	1	1	1	1	High	High	High	High	High	High
F8VNY5, Q9P031	Q9P031	Q9P031	Q9P031	Q9P031	CCDC59	Thyroid transcription factor 1-associated protein 26 (TTF-1-associated protein 26) (Coiled-coil domain-containing protein 59) (TTF-1-associated protein BR2)	TRUE	nucleoplasm [GO:0005654]; RNA binding [GO:0003723]		FALSE	TRUE	FALSE	reviewed	4	31	High	7	7	7	Human	FALSE	3 v 3	0.36019	0.0812921	0.316158	8.35006	8.65535	8.28633	8.58834	8.94193	8.84204	8.35006	8.47857	8.05528	8.41827	8.23745	7.84987	326.3	403.2	312.2	384.9	491.8	458.9	326.3	356.7	266	342.1	301.8	230.7	4	4	4	4	4	4	High	High	High	High	High	High
F5GXS8, F5GYM3, F5GYT7, F5H5U6, F5H8C8, H0YG47, H0YGD6, Q96PU8	Q96PU8	Q96PU8	Q96PU8	Q96PU8	QKI	KH domain-containing RNA-binding protein QKI (Protein quaking) (Hqk) (HqkI)	TRUE	cytoplasmic stress granule [GO:0010494]; cytosol [GO:0005829]; nucleus [GO:0005634]; synapse [GO:0045202]; DNA binding [GO:0003677]; internal N(7)-methylguanine-containing RNA reader activity [GO:0160089]; miRNA binding [GO:0035198]; mRNA 3'-UTR binding [GO:0003730]; mRNA binding [GO:0003729]; RNA binding [GO:0003723]; SH3 domain binding [GO:0017124]; transcription coactivator activity [GO:0003713]; intracellular mRNA localization [GO:0008298]; long-chain fatty acid biosynthetic process [GO:0042759]; microglia differentiation [GO:0014004]; mRNA processing [GO:0006397]; mRNA stabilization [GO:0048255]; mRNA transport [GO:0051028]; myelination [GO:0042552]; myofibroblast contraction [GO:1990764]; negative regulation of 3'-UTR-mediated mRNA stabilization [GO:1905869]; negative regulation of angiogenesis [GO:0016525]; negative regulation of cold-induced thermogenesis [GO:0120163]; negative regulation of macrophage differentiation [GO:0045650]; negative regulation of miRNA catabolic process [GO:2000626]; negative regulation of translation [GO:0017148]; negative regulation of type I interferon production [GO:0032480]; positive regulation of cholesterol biosynthetic process [GO:0045542]; positive regulation of gene expression [GO:0010628]; positive regulation of myelination [GO:0031643]; positive regulation of oligodendrocyte differentiation [GO:0048714]; regulation of astrocyte differentiation [GO:0048710]; regulation of epithelial to mesenchymal transition [GO:0010717]; regulation of macrophage differentiation [GO:0045649]; regulation of mRNA splicing, via spliceosome [GO:0048024]; RNA splicing [GO:0008380]; spermatid development [GO:0007286]; vascular associated smooth muscle cell differentiation [GO:0035886]; vasculogenesis [GO:0001570]	DOMAIN 87..153; /note="KH"	FALSE	TRUE	FALSE	reviewed	5	20	High	6	8	4	Human	FALSE	3 v 3	0.108861	0.0847139	0.32477	9.20016	9.19943	9.20261	9.34784	9.33896	9.24198	9.20016	9.02237	8.97183	9.17767	8.63445	8.24982	588.2	587.9	589.2	651.6	647.6	605.5	588.2	520	502.1	579.1	397.4	304.4	3	3	3	3	3	3	High	High	High	High	High	High
Q86XP3	Q86XP3	Q86XP3	Q86XP3	Q86XP3	DDX42	ATP-dependent RNA helicase DDX42 (EC 3.6.4.13) (DEAD box protein 42) (RNA helicase-like protein) (RHELP) (RNA helicase-related protein) (RNAHP) (SF3b DEAD box protein) (Splicing factor 3B-associated 125 kDa protein) (SF3b125)	TRUE	Cajal body [GO:0015030]; cytoplasm [GO:0005737]; cytosol [GO:0005829]; membrane [GO:0016020]; nuclear speck [GO:0016607]; nucleoplasm [GO:0005654]; nucleus [GO:0005634]; U2-type prespliceosome [GO:0071004]; ATP binding [GO:0005524]; ATP hydrolysis activity [GO:0016887]; RNA binding [GO:0003723]; RNA helicase activity [GO:0003724]; protein localization [GO:0008104]; regulation of apoptotic process [GO:0042981]; U2-type prespliceosome assembly [GO:1903241]	DOMAIN 284..459; /note="Helicase ATP-binding"; /evidence="ECO:0000255|PROSITE-ProRule:PRU00541"; DOMAIN 487..632; /note="Helicase C-terminal"; /evidence="ECO:0000255|PROSITE-ProRule:PRU00542"	FALSE	TRUE	FALSE	reviewed	5	6	High	4	4	4	Human	FALSE	3 v 3	-0.509218	0.0850467	0.324916	5.60585	5.80735	5.2555	5.00899	5.07895	5.05311	5.60585	5.62936	5.0268	4.83794	4.37156	4.06178	48.7	56	38.2	32.2	33.8	33.2	48.7	49.5	32.6	28.6	20.7	16.7	1	1	1	1	1	1	High	High	High	High	High	High
C9JBX0, F5H0R1, H3BRB1, Q9H6E5	F5H0R1, Q9H6E5	Q9H6E5	F5H0R1	Q9H6E5	TUT1	Speckle targeted PIP5K1A-regulated poly(A) polymerase (Star-PAP) (EC 2.7.7.19) (RNA-binding motif protein 21) (RNA-binding protein 21) (U6 snRNA-specific terminal uridylyltransferase 1) (U6-TUTase) (EC 2.7.7.52)	TRUE	cytosol [GO:0005829]; mitochondrion [GO:0005739]; mRNA cleavage and polyadenylation specificity factor complex [GO:0005847]; nuclear speck [GO:0016607]; nucleolus [GO:0005730]; nucleoplasm [GO:0005654]; ATP binding [GO:0005524]; enzyme binding [GO:0019899]; enzyme-substrate adaptor activity [GO:0140767]; metal ion binding [GO:0046872]; mRNA 3'-UTR binding [GO:0003730]; poly(A) RNA polymerase activity [GO:1990817]; RNA binding [GO:0003723]; RNA uridylyltransferase activity [GO:0050265]; U6 snRNA binding [GO:0017070]; co-transcriptional mRNA 3'-end processing, cleavage and polyadenylation pathway [GO:0180010]; mRNA 3'-end processing [GO:0031124]; mRNA polyadenylation [GO:0006378]; snRNA processing [GO:0016180]; U6 snRNA 3'-end processing [GO:0034477]	DOMAIN 56..128; /note="RRM"; /evidence="ECO:0000255|PROSITE-ProRule:PRU00176"; DOMAIN 491..549; /note="PAP-associated"; /evidence="ECO:0000255"	FALSE	TRUE	FALSE	reviewed	5	21	High	14	15	14	Human	FALSE	3 v 3	-0.244691	0.0860293	0.325942	9.76139	9.78725	9.77165	9.38672	9.54593	9.65356	9.76139	9.61047	9.54071	9.21675	8.84172	8.66107	867.9	883.6	874.1	669.4	747.5	805.4	867.9	781.7	744.8	595	458.8	404.8	8	8	8	8	8	8	High	High	High	High	High	High
P51398, V9GY11, V9GYA7, V9GYC9, V9GYF7, V9GYJ3, V9GYJ9, V9GYL9, V9GYW1, V9GZ03, V9GZ61	P51398	P51398	P51398	P51398	DAP3	Small ribosomal subunit protein mS29 (28S ribosomal protein S29, mitochondrial) (MRP-S29) (S29mt) (Death-associated protein 3) (DAP-3) (Ionizing radiation resistance conferring protein)	TRUE	mitochondrial inner membrane [GO:0005743]; mitochondrial small ribosomal subunit [GO:0005763]; mitochondrion [GO:0005739]; nucleoplasm [GO:0005654]; GTP binding [GO:0005525]; RNA binding [GO:0003723]; structural constituent of ribosome [GO:0003735]; apoptotic signaling pathway [GO:0097190]; mitochondrial translation [GO:0032543]		FALSE	TRUE	FALSE	reviewed	5	15	High	5	5	5	Human	FALSE	3 v 3	0.651511	0.0869876	0.328801	7.26959	6.98185	6.47897	7.3345	7.78136	7.5691	7.26959	6.80478	6.24793	7.1639	7.07682	6.57743	154.3	126.4	89.2	161.4	220	189.9	154.3	111.8	76	143.4	135	95.5	1	1	1	1	1	1	High	High	High	High	High	High
P46013	P46013	P46013	P46013	P46013	MKI67	Proliferation marker protein Ki-67 (Antigen identified by monoclonal antibody Ki-67) (Antigen KI-67) (Antigen Ki67)	TRUE	chromosome [GO:0005694]; membrane [GO:0016020]; nuclear body [GO:0016604]; nucleolus [GO:0005730]; nucleoplasm [GO:0005654]; nucleus [GO:0005634]; ATP binding [GO:0005524]; DNA binding [GO:0003677]; RNA binding [GO:0003723]; cell cycle [GO:0007049]; cell population proliferation [GO:0008283]; regulation of chromatin organization [GO:1902275]; regulation of chromosome segregation [GO:0051983]; regulation of mitotic nuclear division [GO:0007088]	DOMAIN 27..76; /note="FHA"; /evidence="ECO:0000255|PROSITE-ProRule:PRU00086"; DOMAIN 502..549; /note="PP1-binding"; /evidence="ECO:0000255"	FALSE	TRUE	FALSE	reviewed	5	11	High	25	27	25	Human	FALSE	3 v 3	-0.425944	0.0874144	0.329174	10.3328	10.7875	10.7257	10.1145	10.2259	10.2277	10.3328	10.6107	10.4948	9.94427	9.5216	9.2353	1289.7	1767.5	1693.4	1108.6	1197.6	1199.1	1289.7	1563.6	1442.9	985.2	735	602.7	9	9	9	9	9	9	High	High	High	High	High	High
D6R9K7, E9PB51, E9PLB0, E9PM61, J3QRR5, Q9BQ04, Q9BWF3, U3KQD5	Q9BWF3	Q9BWF3	Q9BWF3	Q9BWF3	RBM4	RNA-binding protein 4 (Lark homolog) (hLark) (RNA-binding motif protein 4) (RNA-binding motif protein 4a)	TRUE	cytoplasm [GO:0005737]; cytoplasmic stress granule [GO:0010494]; cytosol [GO:0005829]; nuclear speck [GO:0016607]; nucleolus [GO:0005730]; nucleoplasm [GO:0005654]; nucleus [GO:0005634]; perinuclear region of cytoplasm [GO:0048471]; cyclin binding [GO:0030332]; miRNA binding [GO:0035198]; mRNA 3'-UTR binding [GO:0003730]; mRNA binding [GO:0003729]; pre-mRNA intronic binding [GO:0097157]; pre-mRNA intronic pyrimidine-rich binding [GO:0097158]; RNA binding [GO:0003723]; zinc ion binding [GO:0008270]; cap-independent translational initiation [GO:0002190]; circadian regulation of gene expression [GO:0032922]; circadian regulation of translation [GO:0097167]; enteroendocrine cell differentiation [GO:0035883]; entrainment of circadian clock by photoperiod [GO:0043153]; insulin secretion involved in cellular response to glucose stimulus [GO:0035773]; IRES-dependent translational initiation of linear mRNA [GO:0002192]; miRNA-mediated gene silencing by inhibition of translation [GO:0035278]; mRNA splicing, via spliceosome [GO:0000398]; negative regulation of translation [GO:0017148]; negative regulation of translation in response to stress [GO:0032055]; negative regulation of translational initiation [GO:0045947]; pancreas development [GO:0031016]; positive regulation of muscle cell differentiation [GO:0051149]; positive regulation of translation [GO:0045727]; regulation of alternative mRNA splicing, via spliceosome [GO:0000381]; regulation of insulin receptor signaling pathway [GO:0046626]; regulation of nucleocytoplasmic transport [GO:0046822]; response to arsenic-containing substance [GO:0046685]; RNA processing [GO:0006396]	DOMAIN 2..72; /note="RRM 1"; /evidence="ECO:0000255|PROSITE-ProRule:PRU00176"; DOMAIN 78..148; /note="RRM 2"; /evidence="ECO:0000255|PROSITE-ProRule:PRU00176"	FALSE	TRUE	FALSE	reviewed	5	40	High	12	16	12	Human	FALSE	3 v 3	-0.258683	0.0875534	0.329174	10.3162	10.4854	10.4847	9.99972	10.1957	10.3148	10.3162	10.3086	10.2537	9.82956	9.49145	9.32238	1274.9	1433.6	1432.9	1023.8	1172.8	1273.7	1274.9	1268.2	1220.9	909.9	719.8	640.2	8	8	8	8	8	8	High	High	High	High	High	High
P36542	P36542	P36542	P36542	P36542	ATP5F1C	ATP synthase subunit gamma, mitochondrial (ATP synthase F1 subunit gamma) (F-ATPase gamma subunit)	TRUE	membrane [GO:0016020]; mitochondrial inner membrane [GO:0005743]; mitochondrial matrix [GO:0005759]; mitochondrial proton-transporting ATP synthase complex [GO:0005753]; mitochondrial proton-transporting ATP synthase complex, catalytic sector F(1) [GO:0000275]; mitochondrion [GO:0005739]; proton-transporting ATP synthase activity, rotational mechanism [GO:0046933]; RNA binding [GO:0003723]; ATP biosynthetic process [GO:0006754]; oxidative phosphorylation [GO:0006119]; proton motive force-driven ATP synthesis [GO:0015986]; proton motive force-driven mitochondrial ATP synthesis [GO:0042776]		FALSE	TRUE	FALSE	reviewed	5	12	High	3	3	3	Human	FALSE	3 v 3	0.54467	0.0879331	0.329174	6.56529	5.96116	6.00899	6.77479	6.89482	6.49985	6.56529	5.78398	5.7761	6.60585	6.18982	5.50779	94.7	62.3	64.4	109.5	119	90.5	94.7	55.1	54.8	97.4	73	45.5	1	1	1	1	1	1	High	High	High	High	High	High
A0A7P0T840, A0A7P0T8G1, A0A7P0T8N1, A0A7P0T937, A0A7P0T9L0, A0A7P0TAE9, A0A7P0TAN9, A0A7P0TAR9, A0A7P0TB65, A0A7P0Z484, A0A7P0Z4D6, A0A7P0Z4H2, D6RAQ8, D6RAU8, D6RD16, D6RFL1, D6RGY2, P27824	A0A7P0T840, A0A7P0T8G1, A0A7P0T937, A0A7P0T9L0, A0A7P0TAE9, P27824	P27824	A0A7P0TAE9	P27824	CANX	Calnexin (IP90) (Major histocompatibility complex class I antigen-binding protein p88) (p90)	TRUE	endoplasmic reticulum [GO:0005783]; endoplasmic reticulum lumen [GO:0005788]; endoplasmic reticulum membrane [GO:0005789]; endoplasmic reticulum quality control compartment [GO:0044322]; extracellular exosome [GO:0070062]; lumenal side of endoplasmic reticulum membrane [GO:0098553]; melanosome membrane [GO:0033162]; membrane [GO:0016020]; mitochondria-associated endoplasmic reticulum membrane [GO:0044233]; mitochondrial membrane [GO:0031966]; nuclear membrane [GO:0031965]; presynapse [GO:0098793]; calcium ion binding [GO:0005509]; carbohydrate binding [GO:0030246]; RNA binding [GO:0003723]; unfolded protein binding [GO:0051082]; clathrin-dependent endocytosis [GO:0072583]; protein folding [GO:0006457]; protein folding in endoplasmic reticulum [GO:0034975]; protein secretion [GO:0009306]; synaptic vesicle endocytosis [GO:0048488]; ubiquitin-dependent ERAD pathway [GO:0030433]; viral protein processing [GO:0019082]		FALSE	TRUE	FALSE	reviewed	5	22	High	15	22	15	Human	FALSE	3 v 3	0.366792	0.0881291	0.329174	10.8701	10.7054	11.1154	11.4604	11.0743	11.2566	10.8701	10.5286	10.8844	11.2902	10.3699	10.2642	1871.7	1669.7	2218.5	2817.8	2156.2	2446.7	1871.7	1477.1	1890.3	2504.4	1323.3	1229.8	11	11	11	11	11	11	High	High	High	High	High	High
Q9BRP8	Q9BRP8	Q9BRP8	Q9BRP8	Q9BRP8	PYM1	Partner of Y14 and mago (PYM homolog 1 exon junction complex-associated factor) (Protein wibg homolog)	TRUE	cell junction [GO:0030054]; cytoplasm [GO:0005737]; cytosol [GO:0005829]; exon-exon junction complex [GO:0035145]; nucleolus [GO:0005730]; nucleoplasm [GO:0005654]; ribosome binding [GO:0043022]; RNA binding [GO:0003723]; exon-exon junction complex disassembly [GO:1903259]; nuclear-transcribed mRNA catabolic process, nonsense-mediated decay [GO:0000184]; positive regulation of translation [GO:0045727]		FALSE	TRUE	TRUE	reviewed	5	4	High	1	1	1	Human	FALSE	3 v 3	0.363066	0.0888548	0.329174	6.51412	6.21723	6.65821	6.71149	6.8189	6.94837	6.51412	6.04002	6.42794	6.54071	6.11478	5.95652	91.4	74.4	101	104.8	112.9	123.5	91.4	65.8	86.1	93.1	69.3	62.1	1	1	1	1	1	1	High	High	High	High	High	High
A0A0A0MSP6, A0A286YEP7, H7C0U8, H7C1K0, H7C3A1, Q9BXP5	Q9BXP5	Q9BXP5	Q9BXP5	Q9BXP5	SRRT	Serrate RNA effector molecule homolog (Arsenite-resistance protein 2)	TRUE	cytoplasm [GO:0005737]; nuclear body [GO:0016604]; nucleoplasm [GO:0005654]; protein-containing complex [GO:0032991]; ribonucleoprotein complex [GO:1990904]; DNA binding [GO:0003677]; mRNA cap binding complex binding [GO:0140262]; protein-macromolecule adaptor activity [GO:0030674]; RNA binding [GO:0003723]; mRNA processing [GO:0006397]; neuronal stem cell population maintenance [GO:0097150]; positive regulation of neurogenesis [GO:0050769]; primary miRNA processing [GO:0031053]; regulation of DNA-templated transcription [GO:0006355]; response to arsenic-containing substance [GO:0046685]		FALSE	TRUE	FALSE	reviewed	5	27	High	22	30	22	Human	FALSE	3 v 3	-0.335197	0.0891855	0.329174	11.3069	11.6503	11.6798	11.2011	11.317	11.1133	11.3069	11.4735	11.4488	11.031	10.6126	10.1209	2533.4	3214.4	3280.7	2354.4	2551.2	2215.3	2533.4	2843.6	2795.3	2092.5	1565.7	1113.5	14	14	14	14	14	14	High	High	High	High	High	High
J3KS06, J3KTM9, J3QKQ5, J3QR48, J3QRG4, Q14974	Q14974	Q14974	Q14974	Q14974	KPNB1	Importin subunit beta-1 (Importin-90) (Karyopherin subunit beta-1) (Nuclear factor p97) (Pore targeting complex 97 kDa subunit) (PTAC97)	TRUE	cytoplasm [GO:0005737]; cytoplasmic stress granule [GO:0010494]; cytosol [GO:0005829]; endoplasmic reticulum tubular network [GO:0071782]; extracellular exosome [GO:0070062]; extracellular region [GO:0005576]; ficolin-1-rich granule lumen [GO:1904813]; membrane [GO:0016020]; NLS-dependent protein nuclear import complex [GO:0042564]; nuclear envelope [GO:0005635]; nuclear membrane [GO:0031965]; nuclear pore [GO:0005643]; nucleoplasm [GO:0005654]; nucleus [GO:0005634]; specific granule lumen [GO:0035580]; enzyme binding [GO:0019899]; Hsp90 protein binding [GO:0051879]; importin-alpha family protein binding [GO:0061676]; nuclear import signal receptor activity [GO:0061608]; nuclear localization sequence binding [GO:0008139]; protein domain specific binding [GO:0019904]; RNA binding [GO:0003723]; small GTPase binding [GO:0031267]; zinc ion binding [GO:0008270]; astral microtubule organization [GO:0030953]; establishment of mitotic spindle localization [GO:0040001]; mitotic chromosome movement towards spindle pole [GO:0007079]; mitotic metaphase chromosome alignment [GO:0007080]; mitotic spindle assembly [GO:0090307]; NLS-bearing protein import into nucleus [GO:0006607]; protein import into nucleus [GO:0006606]; ribosomal protein import into nucleus [GO:0006610]; RNA import into nucleus [GO:0006404]	DOMAIN 21..101; /note="Importin N-terminal"; /evidence="ECO:0000255|PROSITE-ProRule:PRU00115"	FALSE	TRUE	FALSE	reviewed	5	31	High	20	26	20	Human	FALSE	3 v 3	0.228161	0.0892384	0.329174	9.8141	9.64584	9.91722	10.008	9.98057	10.0731	9.8141	9.46903	9.68633	9.83779	9.27636	9.08055	900.2	801.1	966.9	1029.7	1010.3	1077.2	900.2	708.7	823.9	915.1	620.1	541.4	9	9	9	9	9	9	High	High	High	High	High	High
A0A7I2V4P4, A6NMY6, H0YKL9, H0YKN4, H0YKS4, H0YKV8, H0YKX9, H0YKZ7, H0YL33, H0YLE2, H0YLV6, H0YM50, H0YMD0, H0YMD9, H0YMM1, H0YMT9, H0YMU9, H0YMW4, H0YN28, H0YN42, H0YNA0, H0YNB8, H0YNP5, P07355	H0YMW4, P07355	P07355	P07355	P07355	ANXA2	Annexin A2 (Annexin II) (Annexin-2) (Calpactin I heavy chain) (Calpactin-1 heavy chain) (Chromobindin-8) (Lipocortin II) (Placental anticoagulant protein IV) (PAP-IV) (Protein I) (p36)	TRUE	adherens junction [GO:0005912]; AnxA2-p11 complex [GO:1990665]; azurophil granule lumen [GO:0035578]; basement membrane [GO:0005604]; basolateral plasma membrane [GO:0016323]; cell surface [GO:0009986]; collagen-containing extracellular matrix [GO:0062023]; cornified envelope [GO:0001533]; cytoplasm [GO:0005737]; cytosol [GO:0005829]; early endosome [GO:0005769]; endosome [GO:0005768]; extracellular exosome [GO:0070062]; extracellular region [GO:0005576]; extracellular space [GO:0005615]; late endosome membrane [GO:0031902]; lipid droplet [GO:0005811]; lysosomal membrane [GO:0005765]; melanosome [GO:0042470]; membrane [GO:0016020]; midbody [GO:0030496]; myelin sheath adaxonal region [GO:0035749]; nuclear matrix [GO:0016363]; nucleus [GO:0005634]; PCSK9-AnxA2 complex [GO:1990667]; plasma membrane [GO:0005886]; plasma membrane protein complex [GO:0098797]; RNA polymerase II transcription regulator complex [GO:0090575]; sarcolemma [GO:0042383]; Schmidt-Lanterman incisure [GO:0043220]; vesicle [GO:0031982]; cadherin binding involved in cell-cell adhesion [GO:0098641]; calcium channel activity [GO:0005262]; calcium ion binding [GO:0005509]; calcium-dependent phospholipid binding [GO:0005544]; calcium-dependent protein binding [GO:0048306]; cytoskeletal protein binding [GO:0008092]; identical protein binding [GO:0042802]; phosphatidylinositol-4,5-bisphosphate binding [GO:0005546]; phosphatidylserine binding [GO:0001786]; phospholipase A2 inhibitor activity [GO:0019834]; protease binding [GO:0002020]; RNA binding [GO:0003723]; S100 protein binding [GO:0044548]; serine-type endopeptidase inhibitor activity [GO:0004867]; virion binding [GO:0046790]; angiogenesis [GO:0001525]; cell-matrix adhesion [GO:0007160]; collagen fibril organization [GO:0030199]; epithelial cell apoptotic process [GO:1904019]; fibrinolysis [GO:0042730]; lung development [GO:0030324]; membrane raft assembly [GO:0001765]; mRNA transcription by RNA polymerase II [GO:0042789]; negative regulation of low-density lipoprotein particle receptor catabolic process [GO:0032804]; negative regulation of receptor internalization [GO:0002091]; osteoclast development [GO:0036035]; positive regulation of exocytosis [GO:0045921]; positive regulation of low-density lipoprotein particle clearance [GO:1905581]; positive regulation of low-density lipoprotein particle receptor binding [GO:1905597]; positive regulation of low-density lipoprotein receptor activity [GO:1905599]; positive regulation of plasma membrane repair [GO:1905686]; positive regulation of plasminogen activation [GO:0010756]; positive regulation of receptor recycling [GO:0001921]; positive regulation of receptor-mediated endocytosis involved in cholesterol transport [GO:1905602]; positive regulation of transcription by RNA polymerase II [GO:0045944]; positive regulation of vacuole organization [GO:0044090]; positive regulation of vesicle fusion [GO:0031340]; regulation of neurogenesis [GO:0050767]; response to activity [GO:0014823]; vesicle budding from membrane [GO:0006900]		FALSE	TRUE	FALSE	reviewed	5	61	High	20	33	20	Human	FALSE	3 v 3	0.402642	0.0893297	0.329174	11.452	11.1073	11.594	11.921	11.6363	11.8039	11.452	10.9305	11.363	11.7509	10.9319	10.8115	2801.6	2206.2	3091.2	3877.8	3183.3	3575.5	2801.6	1951.7	2633.9	3446.5	1953.6	1797.2	12	12	12	12	12	12	High	High	High	High	High	High
A0A075B7G8, A0A8C8KX99, B0AZS6, B7Z2E6, D6RAB5, E5RGE1, E5RIR4, E7ESK7, E7EVZ2, E7EX29, E9PD24, H0Y6T6, H0YB80, O00213, O75121, P55082, P63104, Q92674, V9GYR7	P63104	P63104	P63104	P63104	YWHAZ	14-3-3 protein zeta/delta (Protein kinase C inhibitor protein 1) (KCIP-1)	TRUE	blood microparticle [GO:0072562]; cytoplasm [GO:0005737]; cytosol [GO:0005829]; extracellular exosome [GO:0070062]; extracellular space [GO:0005615]; focal adhesion [GO:0005925]; glutamatergic synapse [GO:0098978]; melanosome [GO:0042470]; nucleoplasm [GO:0005654]; nucleus [GO:0005634]; vesicle [GO:0031982]; cadherin binding [GO:0045296]; DNA-binding transcription factor binding [GO:0140297]; identical protein binding [GO:0042802]; phosphoserine residue binding [GO:0050815]; protein kinase binding [GO:0019901]; protein sequestering activity [GO:0140311]; RNA binding [GO:0003723]; transmembrane transporter binding [GO:0044325]; ubiquitin protein ligase binding [GO:0031625]; cellular response to glucose starvation [GO:0042149]; establishment of Golgi localization [GO:0051683]; Golgi reassembly [GO:0090168]; negative regulation of apoptotic process [GO:0043066]; negative regulation of innate immune response [GO:0045824]; negative regulation of protein localization to nucleus [GO:1900181]; negative regulation of TORC1 signaling [GO:1904262]; negative regulation of transcription by RNA polymerase II [GO:0000122]; protein phosphorylation [GO:0006468]; regulation of ERK1 and ERK2 cascade [GO:0070372]; regulation of synapse maturation [GO:0090128]; signal transduction [GO:0007165]		FALSE	TRUE	FALSE	reviewed	5	58	High	14	27	9	Human	FALSE	3 v 3	0.412867	0.0907856	0.331533	10.8065	10.3804	10.7109	11.3085	10.8697	10.9582	10.8065	10.2035	10.4799	11.1383	10.1653	9.96578	1790.9	1332.9	1676.1	2536.2	1871.1	1989.5	1790.9	1179.1	1428.1	2254.1	1148.3	1000	9	9	9	9	9	9	High	High	High	High	High	High
A0A7I2V2R3, A0A7I2V402, A0A7I2V4G0, A0A7I2V4J6, A0A7I2V5D8, H7C1J8, P51991	A0A7I2V2R3, A0A7I2V402, P51991	P51991	P51991	P51991	HNRNPA3	Heterogeneous nuclear ribonucleoprotein A3 (hnRNP A3)	TRUE	catalytic step 2 spliceosome [GO:0071013]; nucleoplasm [GO:0005654]; nucleus [GO:0005634]; ribonucleoprotein complex [GO:1990904]; mRNA 3'-UTR binding [GO:0003730]; RNA binding [GO:0003723]; mRNA splicing, via spliceosome [GO:0000398]	DOMAIN 35..118; /note="RRM 1"; /evidence="ECO:0000255|PROSITE-ProRule:PRU00176"; DOMAIN 126..205; /note="RRM 2"; /evidence="ECO:0000255|PROSITE-ProRule:PRU00176"	FALSE	TRUE	FALSE	reviewed	5	37	High	14	48	10	Human	FALSE	3 v 3	-0.305072	0.0911356	0.331533	11.5086	11.7792	11.8496	11.5673	11.3945	11.2604	11.5086	11.6023	11.6187	11.3971	10.6902	10.268	2913.6	3514.7	3690.6	3034.6	2692.1	2453.1	2913.6	3109.2	3144.6	2697	1652.2	1233	7	7	7	7	7	7	High	High	High	High	High	High
O75940	O75940	O75940	O75940	O75940	SMNDC1	Survival of motor neuron-related-splicing factor 30 (30 kDa splicing factor SMNrp) (SMN-related protein) (Survival motor neuron domain-containing protein 1)	TRUE	Cajal body [GO:0015030]; cytoplasm [GO:0005737]; nuclear speck [GO:0016607]; nucleoplasm [GO:0005654]; nucleus [GO:0005634]; spliceosomal complex [GO:0005681]; RNA binding [GO:0003723]; apoptotic process [GO:0006915]; mRNA processing [GO:0006397]; RNA splicing, via transesterification reactions [GO:0000375]	DOMAIN 72..132; /note="Tudor"; /evidence="ECO:0000255|PROSITE-ProRule:PRU00211"	FALSE	TRUE	FALSE	reviewed	5	4	High	1	1	1	Human	FALSE	3 v 3	0.309527	0.0919086	0.331533	5.74953	5.82018	6.01792	6.13545	6.00225	6.37851	5.74953	5.64386	5.7866	5.96578	5.29646	5.38543	53.8	56.5	64.8	70.3	64.1	83.2	53.8	50	55.2	62.5	39.3	41.8	1	1	1	1	1	1	High	High	High	High	High	High
H3BT13, P62318	P62318	P62318	P62318	P62318	SNRPD3	Small nuclear ribonucleoprotein Sm D3 (Sm-D3) (snRNP core protein D3)	TRUE	catalytic step 2 spliceosome [GO:0071013]; commitment complex [GO:0000243]; cytosol [GO:0005829]; methylosome [GO:0034709]; nuclear body [GO:0016604]; nucleoplasm [GO:0005654]; nucleus [GO:0005634]; pICln-Sm protein complex [GO:0034715]; precatalytic spliceosome [GO:0071011]; small nuclear ribonucleoprotein complex [GO:0030532]; SMN-Sm protein complex [GO:0034719]; spliceosomal complex [GO:0005681]; spliceosomal tri-snRNP complex [GO:0097526]; telomerase holoenzyme complex [GO:0005697]; U1 snRNP [GO:0005685]; U12-type spliceosomal complex [GO:0005689]; U2 snRNP [GO:0005686]; U2-type catalytic step 2 spliceosome [GO:0071007]; U2-type precatalytic spliceosome [GO:0071005]; U2-type spliceosomal complex [GO:0005684]; U4 snRNP [GO:0005687]; U4/U6 x U5 tri-snRNP complex [GO:0046540]; U5 snRNP [GO:0005682]; U7 snRNP [GO:0005683]; enzyme binding [GO:0019899]; histone pre-mRNA DCP binding [GO:0071208]; RNA binding [GO:0003723]; telomerase RNA binding [GO:0070034]; U7 snRNA binding [GO:0071209]; 7-methylguanosine cap hypermethylation [GO:0036261]; mRNA splicing, via spliceosome [GO:0000398]; protein methylation [GO:0006479]; RNA splicing [GO:0008380]; spliceosomal snRNP assembly [GO:0000387]; U2-type prespliceosome assembly [GO:1903241]	DOMAIN 5..77; /note="Sm"; /evidence="ECO:0000255|PROSITE-ProRule:PRU01346"	FALSE	TRUE	FALSE	reviewed	5	32	High	3	6	3	Human	FALSE	3 v 3	-0.419012	0.0922794	0.331533	8.44791	8.7039	8.31016	7.8936	8.36063	7.9507	8.44791	8.52709	8.07895	7.72315	7.65678	6.95884	349.2	417	317.4	237.8	328.7	247.4	349.2	368.9	270.4	211.3	201.8	124.4	2	2	2	2	2	2	High	High	High	High	High	High
Q99459	Q99459	Q99459	Q99459	Q99459	CDC5L	Cell division cycle 5-like protein (Cdc5-like protein) (Pombe cdc5-related protein)	TRUE	catalytic step 2 spliceosome [GO:0071013]; cytoplasm [GO:0005737]; membrane [GO:0016020]; nuclear speck [GO:0016607]; nucleoplasm [GO:0005654]; nucleus [GO:0005634]; Prp19 complex [GO:0000974]; spliceosomal complex [GO:0005681]; U2-type catalytic step 2 spliceosome [GO:0071007]; DNA binding [GO:0003677]; DNA-binding transcription activator activity, RNA polymerase II-specific [GO:0001228]; DNA-binding transcription factor activity, RNA polymerase II-specific [GO:0000981]; identical protein binding [GO:0042802]; RNA binding [GO:0003723]; RNA polymerase II transcription regulatory region sequence-specific DNA binding [GO:0000977]; WD40-repeat domain binding [GO:0071987]; cell cycle [GO:0007049]; DNA damage checkpoint signaling [GO:0000077]; DNA repair [GO:0006281]; mRNA splicing, via spliceosome [GO:0000398]; positive regulation of transcription by RNA polymerase II [GO:0045944]; regulation of transcription by RNA polymerase II [GO:0006357]	DOMAIN 1..56; /note="HTH myb-type 1"; /evidence="ECO:0000255|PROSITE-ProRule:PRU00625"; DOMAIN 57..108; /note="HTH myb-type 2"; /evidence="ECO:0000255|PROSITE-ProRule:PRU00625"	FALSE	TRUE	FALSE	reviewed	5	6	High	3	3	3	Human	FALSE	3 v 3	-0.320043	0.0925104	0.331533	5.30012	5.36107	5.57289	5.19377	4.86295	5.21723	5.30012	5.1819	5.34341	5.02237	4.16189	4.22497	39.4	41.1	47.6	36.6	29.1	37.2	39.4	36.3	40.6	32.5	17.9	18.7	1	1	1	1	1	1	High	High	High	High	High	High
A6NJD9, A8MVT4, A8MYK1, H7C2P7, Q16540	Q16540	Q16540	Q16540	Q16540	MRPL23	Large ribosomal subunit protein uL23m (39S ribosomal protein L23, mitochondrial) (L23mt) (MRP-L23) (L23 mitochondrial-related protein) (Ribosomal protein L23-like)	TRUE	fibrillar center [GO:0001650]; mitochondrial inner membrane [GO:0005743]; mitochondrial large ribosomal subunit [GO:0005762]; mitochondrion [GO:0005739]; RNA binding [GO:0003723]; structural constituent of ribosome [GO:0003735]; mitochondrial translation [GO:0032543]; translation [GO:0006412]		FALSE	TRUE	FALSE	reviewed	5	20	High	3	3	3	Human	FALSE	3 v 3	0.642281	0.0925614	0.331533	7.41109	7.47816	6.96694	7.52748	8.32778	7.92778	7.41109	7.30104	6.73606	7.35755	7.62352	6.93546	170.2	178.3	125.1	184.5	321.3	243.5	170.2	157.7	106.6	164	197.2	122.4	3	3	3	3	3	3	High	High	High	High	High	High
K7EK33, K7EQ02, K7EQ55, Q96EP5	K7EK33, K7EQ55, Q96EP5	Q96EP5	Q96EP5	Q96EP5	DAZAP1	DAZ-associated protein 1 (Deleted in azoospermia-associated protein 1)	TRUE	cytosol [GO:0005829]; male germ cell nucleus [GO:0001673]; nucleoplasm [GO:0005654]; nucleus [GO:0005634]; protein-containing complex [GO:0032991]; ribonucleoprotein complex [GO:1990904]; mRNA 3'-UTR binding [GO:0003730]; poly(G) binding [GO:0034046]; poly(U) RNA binding [GO:0008266]; RNA binding [GO:0003723]; RNA stem-loop binding [GO:0035613]; cell differentiation [GO:0030154]; fibroblast proliferation [GO:0048144]; maternal placenta development [GO:0001893]; positive regulation of mRNA splicing, via spliceosome [GO:0048026]; spermatogenesis [GO:0007283]	DOMAIN 10..97; /note="RRM 1"; /evidence="ECO:0000255|PROSITE-ProRule:PRU00176"; DOMAIN 113..190; /note="RRM 2"; /evidence="ECO:0000255|PROSITE-ProRule:PRU00176"	FALSE	TRUE	FALSE	reviewed	5	20	High	6	17	6	Human	FALSE	3 v 3	-0.369979	0.0927194	0.331533	9.7096	9.76404	9.4824	9.03645	9.49905	9.31061	9.7096	9.58721	9.25148	8.86635	8.79474	8.31832	837.3	869.5	715.3	525.1	723.6	635	837.3	769.2	609.5	466.7	444.1	319.2	4	4	4	4	4	4	High	High	High	High	High	High
C9JQT6, C9JZD8, E7EQT5, E7ESZ1, E7ETV3, E7ETV8, E7EV12, E7EWK4, E7EX05, H0Y3V4, H0Y8C6, O00410, O60518	H0Y8C6, O00410	O00410	H0Y8C6	O00410	IPO5	Importin-5 (Imp5) (Importin subunit beta-3) (Karyopherin beta-3) (Ran-binding protein 5) (RanBP5)	TRUE	cytoplasm [GO:0005737]; cytosol [GO:0005829]; Golgi apparatus [GO:0005794]; membrane [GO:0016020]; nuclear membrane [GO:0031965]; nuclear pore [GO:0005643]; nucleolus [GO:0005730]; nucleoplasm [GO:0005654]; nucleus [GO:0005634]; GTPase inhibitor activity [GO:0005095]; nuclear import signal receptor activity [GO:0061608]; nuclear localization sequence binding [GO:0008139]; RNA binding [GO:0003723]; small GTPase binding [GO:0031267]; cellular response to amino acid stimulus [GO:0071230]; cytoplasmic pattern recognition receptor signaling pathway [GO:0002753]; negative regulation of cyclin-dependent protein serine/threonine kinase activity [GO:0045736]; NLS-bearing protein import into nucleus [GO:0006607]; positive regulation of protein import into nucleus [GO:0042307]; protein import into nucleus [GO:0006606]; ribosomal protein import into nucleus [GO:0006610]	DOMAIN 28..99; /note="Importin N-terminal"; /evidence="ECO:0000255|PROSITE-ProRule:PRU00115"	FALSE	TRUE	FALSE	reviewed	5	14	High	13	15	13	Human	FALSE	3 v 3	0.269227	0.0929039	0.331533	9.76752	9.79133	10.0688	10.2116	10.008	10.2157	9.76752	9.61453	9.83779	10.0415	9.30378	9.22328	871.6	886.1	1074	1185.8	1029.7	1189.1	871.6	783.9	915.1	1053.9	632	597.7	9	9	9	9	9	9	High	High	High	High	High	High
H7BYN3, Q00059	Q00059	Q00059	Q00059	Q00059	TFAM	Transcription factor A, mitochondrial (mtTFA) (Mitochondrial transcription factor 1) (MtTF1) (Transcription factor 6) (TCF-6) (Transcription factor 6-like 2)	TRUE	cytosol [GO:0005829]; mitochondrial matrix [GO:0005759]; mitochondrial nucleoid [GO:0042645]; mitochondrion [GO:0005739]; nucleus [GO:0005634]; protein-containing complex [GO:0032991]; chromatin binding [GO:0003682]; heat shock protein binding [GO:0031072]; mitochondrial promoter sequence-specific DNA binding [GO:0001018]; mitochondrial transcription factor activity [GO:0034246]; RNA binding [GO:0003723]; sequence-specific DNA binding [GO:0043565]; transcription cis-regulatory region binding [GO:0000976]; transcription coactivator binding [GO:0001223]; mitochondrial respiratory chain complex assembly [GO:0033108]; mitochondrial transcription [GO:0006390]; positive regulation of DNA-templated transcription [GO:0045893]; response to hypoxia [GO:0001666]; response to nutrient [GO:0007584]; transcription initiation at mitochondrial promoter [GO:0006391]		FALSE	TRUE	FALSE	reviewed	5	28	High	9	11	9	Human	FALSE	3 v 3	0.510234	0.0938395	0.332142	10.0505	9.71029	10.3456	10.7164	10.2854	10.6354	10.0505	9.53352	10.1147	10.5462	9.58101	9.64295	1060.5	837.7	1301.2	1682.5	1248	1590.6	1060.5	741.1	1108.7	1495.3	765.9	799.5	7	7	7	7	7	7	High	High	High	High	High	High
E1B6W4, H0YGP9, Q7L4I2	Q7L4I2	Q7L4I2	Q7L4I2	Q7L4I2	RSRC2	Arginine/serine-rich coiled-coil protein 2	TRUE	RNA binding [GO:0003723]		FALSE	TRUE	FALSE	reviewed	5	15	High	6	12	6	Human	FALSE	3 v 3	0.218	0.0950652	0.334282	8.80639	8.60288	8.86759	8.94808	9.05175	8.93103	8.80639	8.42626	8.63662	8.77808	8.3474	7.9384	447.7	388.8	467.1	493.9	530.7	488.1	447.7	344	398	439	325.7	245.3	2	2	2	2	2	2	High	High	High	High	High	High
C9J4W5, C9J7B5, F8WCJ1, I3L397, I3L504, P63241, Q6IS14, Q9GZV4	I3L397, I3L504, P63241	P63241	I3L397	P63241	EIF5A	Eukaryotic translation initiation factor 5A-1 (eIF-5A-1) (eIF-5A1) (Eukaryotic initiation factor 5A isoform 1) (eIF-5A) (Rev-binding factor) (eIF-4D)	TRUE	annulate lamellae [GO:0005642]; cytoplasm [GO:0005737]; cytosol [GO:0005829]; endoplasmic reticulum membrane [GO:0005789]; membrane [GO:0016020]; nuclear pore [GO:0005643]; nucleus [GO:0005634]; ribosome binding [GO:0043022]; RNA binding [GO:0003723]; translation elongation factor activity [GO:0003746]; U6 snRNA binding [GO:0017070]; cellular response to virus [GO:0098586]; positive regulation of intrinsic apoptotic signaling pathway by p53 class mediator [GO:1902255]; positive regulation of transcription by RNA polymerase II [GO:0045944]; positive regulation of translational elongation [GO:0045901]; positive regulation of translational termination [GO:0045905]; translational elongation [GO:0006414]; tumor necrosis factor-mediated signaling pathway [GO:0033209]		FALSE	TRUE	TRUE	reviewed	5	51	High	6	12	6	Human	FALSE	3 v 3	0.302113	0.0965985	0.338199	9.80462	9.53021	9.79961	10.1441	10.091	9.80558	9.80462	9.35337	9.56853	9.97398	9.38672	8.81314	894.3	739.4	891.2	1131.6	1090.7	894.9	894.3	654.1	759.3	1005.7	669.4	449.8	3	3	3	3	3	3	High	High	High	High	High	High
E5RIX9, Q5QPL9, Q5QPM0, Q5QPM1, Q5QPM2, Q9UKM9	Q9UKM9	Q9UKM9	Q9UKM9	Q9UKM9	RALY	RNA-binding protein Raly (Autoantigen p542) (Heterogeneous nuclear ribonucleoprotein C-like 2) (hnRNP core protein C-like 2) (hnRNP associated with lethal yellow protein homolog)	TRUE	catalytic step 2 spliceosome [GO:0071013]; nucleus [GO:0005634]; RNA binding [GO:0003723]; transcription coregulator activity [GO:0003712]; cholesterol homeostasis [GO:0042632]; mRNA splicing, via spliceosome [GO:0000398]; negative regulation of transcription by RNA polymerase II [GO:0000122]	DOMAIN 21..92; /note="RRM"; /evidence="ECO:0000255|PROSITE-ProRule:PRU00176"	FALSE	TRUE	FALSE	reviewed	5	71	High	20	44	20	Human	FALSE	3 v 3	-0.294881	0.100643	0.342294	12.6092	12.8614	12.5647	12.5285	12.4375	12.1847	12.6092	12.6846	12.3337	12.3583	11.7332	11.1923	6248.2	7441.8	6058.2	5908	5547.1	4655.5	6248.2	6583.2	5161.9	5250.9	3404.4	2340	18	18	18	18	18	18	High	High	High	High	High	High
O15446	O15446	O15446	O15446	O15446	POLR1G	DNA-directed RNA polymerase I subunit RPA34 (A34.5) (Antisense to ERCC-1 protein) (ASE-1) (CD3-epsilon-associated protein) (CD3E-associated protein) (DNA-directed RNA polymerase I subunit G) (RNA polymerase I-associated factor PAF49)	TRUE	chromosome [GO:0005694]; cytosol [GO:0005829]; fibrillar center [GO:0001650]; mitochondrion [GO:0005739]; nucleolus [GO:0005730]; nucleoplasm [GO:0005654]; RNA polymerase I complex [GO:0005736]; RNA polymerase I transcription regulator complex [GO:0000120]; RNA binding [GO:0003723]; rRNA transcription [GO:0009303]; transcription by RNA polymerase I [GO:0006360]; transmembrane receptor protein tyrosine kinase signaling pathway [GO:0007169]		FALSE	TRUE	FALSE	reviewed	5	10	High	2	3	2	Human	FALSE	3 v 3	0.671474	0.101459	0.342294	5.65821	5.57592	5.853	5.87529	6.56377	6.66249	5.65821	5.39917	5.62352	5.70598	5.85798	5.66959	50.5	47.7	57.8	58.7	94.6	101.3	50.5	42.2	49.3	52.2	58	50.9	1	1	1	1	1	1	High	High	High	High	High	High
M0QXD6, M0R0R9, M0R0Z3, P35269	M0QXD6, P35269	P35269	M0QXD6	P35269	GTF2F1	General transcription factor IIF subunit 1 (General transcription factor IIF 74 kDa subunit) (Transcription initiation factor IIF subunit alpha) (TFIIF-alpha) (Transcription initiation factor RAP74)	TRUE	cell junction [GO:0030054]; intracellular membrane-bounded organelle [GO:0043231]; nucleoplasm [GO:0005654]; nucleus [GO:0005634]; protein-containing complex [GO:0032991]; transcription factor TFIID complex [GO:0005669]; transcription factor TFIIF complex [GO:0005674]; DNA binding [GO:0003677]; phosphatase activator activity [GO:0019211]; promoter-specific chromatin binding [GO:1990841]; protein domain specific binding [GO:0019904]; protein phosphatase binding [GO:0019903]; RNA binding [GO:0003723]; RNA polymerase II general transcription initiation factor activity [GO:0016251]; RNA polymerase II general transcription initiation factor binding [GO:0001091]; TFIIF-class transcription factor complex binding [GO:0001096]; negative regulation of protein binding [GO:0032091]; positive regulation of transcription by RNA polymerase II [GO:0045944]; positive regulation of transcription elongation by RNA polymerase II [GO:0032968]; response to virus [GO:0009615]; transcription by RNA polymerase II [GO:0006366]; transcription elongation by RNA polymerase II [GO:0006368]; transcription initiation at RNA polymerase II promoter [GO:0006367]		FALSE	TRUE	FALSE	reviewed	5	17	High	8	8	8	Human	FALSE	3 v 3	-0.565115	0.101541	0.342294	9.29094	9.00169	9.70581	8.67983	8.86171	8.76155	9.29094	8.82496	9.47472	8.50978	8.15735	7.76885	626.4	512.6	835.1	410.1	465.2	434	626.4	453.5	711.5	364.5	285.5	218.1	5	5	5	5	5	5	High	High	High	High	High	High
A0A075B716, A0A0J9YYC4, H0YN73, H0YN88, H3BNC9, P08708	H3BNC9, P08708	P08708	H3BNC9	P08708	RPS17	Small ribosomal subunit protein eS17 (40S ribosomal protein S17)	TRUE	cytoplasm [GO:0005737]; cytosol [GO:0005829]; cytosolic ribosome [GO:0022626]; cytosolic small ribosomal subunit [GO:0022627]; focal adhesion [GO:0005925]; membrane [GO:0016020]; nucleolus [GO:0005730]; nucleoplasm [GO:0005654]; ribosome [GO:0005840]; small-subunit processome [GO:0032040]; synapse [GO:0045202]; RNA binding [GO:0003723]; structural constituent of ribosome [GO:0003735]; cytoplasmic translation [GO:0002181]; erythrocyte homeostasis [GO:0034101]; ribosomal small subunit biogenesis [GO:0042274]; rRNA processing [GO:0006364]; translation [GO:0006412]; translational initiation [GO:0006413]		TRUE	TRUE	FALSE	reviewed	5	55	High	5	10	5	Human	FALSE	3 v 3	0.219721	0.10247	0.342294	9.9205	9.80155	9.84784	10.2088	10.0966	9.92362	9.9205	9.62461	9.61692	10.0386	9.39232	8.93133	969.1	892.4	921.5	1183.5	1094.9	971.2	969.1	789.4	785.2	1051.8	672	488.2	4	4	4	4	4	4	High	High	High	High	High	High
Q8IUH3	Q8IUH3	Q8IUH3	Q8IUH3	Q8IUH3	RBM45	RNA-binding protein 45 (Developmentally-regulated RNA-binding protein 1) (RB-1) (RNA-binding motif protein 45)	TRUE	cytoplasm [GO:0005737]; nucleoplasm [GO:0005654]; nucleus [GO:0005634]; ribonucleoprotein complex [GO:1990904]; identical protein binding [GO:0042802]; RNA binding [GO:0003723]; cell differentiation [GO:0030154]; nervous system development [GO:0007399]	DOMAIN 26..106; /note="RRM 1"; /evidence="ECO:0000255|PROSITE-ProRule:PRU00176"; DOMAIN 121..195; /note="RRM 2"; /evidence="ECO:0000255|PROSITE-ProRule:PRU00176"; DOMAIN 392..464; /note="RRM 3"; /evidence="ECO:0000255|PROSITE-ProRule:PRU00176"	FALSE	TRUE	FALSE	reviewed	5	5	High	2	2	2	Human	FALSE	3 v 3	0.262084	0.102601	0.342294	5.05745	5.07039	4.79181	5.20163	5.39575	5.10852	5.05745	4.89724	4.56071	5.03122	4.69488	4.1127	33.3	33.6	27.7	36.8	42.1	34.5	33.3	29.8	23.6	32.7	25.9	17.3	1	1	1	1	1	1	High	High	High	High	High	High
M0QXL5, M0R0P1, M0R1H0, M0R299, M0R2B0, M0R2Q4, M0R2U2, P22087	P22087	P22087	P22087	P22087	FBL	rRNA 2'-O-methyltransferase fibrillarin (EC 2.1.1.-) (34 kDa nucleolar scleroderma antigen) (Histone-glutamine methyltransferase) (U6 snRNA 2'-O-methyltransferase fibrillarin)	TRUE	box C/D RNP complex [GO:0031428]; Cajal body [GO:0015030]; extracellular exosome [GO:0070062]; fibrillar center [GO:0001650]; granular component [GO:0001652]; membrane [GO:0016020]; nucleolus [GO:0005730]; nucleoplasm [GO:0005654]; nucleus [GO:0005634]; small-subunit processome [GO:0032040]; ATPase binding [GO:0051117]; histone H2AQ104 methyltransferase activity [GO:1990259]; RNA binding [GO:0003723]; rRNA methyltransferase activity [GO:0008649]; TFIID-class transcription factor complex binding [GO:0001094]; box C/D RNA 3'-end processing [GO:0000494]; osteoblast differentiation [GO:0001649]; ribosomal small subunit biogenesis [GO:0042274]; rRNA methylation [GO:0031167]; rRNA processing [GO:0006364]; snoRNA localization [GO:0048254]		TRUE	TRUE	FALSE	reviewed	5	33	High	9	9	8	Human	FALSE	3 v 3	-0.459782	0.104662	0.347581	10.5768	10.7068	10.5391	9.84251	10.4333	10.1675	10.5768	10.53	10.3081	9.67243	9.72894	9.17518	1527.3	1671.4	1487.9	918.1	1382.7	1150.1	1527.3	1478.6	1267.8	816	848.6	578.1	7	7	7	7	7	7	High	High	High	High	High	High
A6NHK2, P62304	P62304	P62304	P62304	P62304	SNRPE	Small nuclear ribonucleoprotein E (snRNP-E) (Sm protein E) (Sm-E) (SmE)	TRUE	catalytic step 2 spliceosome [GO:0071013]; cytosol [GO:0005829]; methylosome [GO:0034709]; nucleoplasm [GO:0005654]; nucleus [GO:0005634]; pICln-Sm protein complex [GO:0034715]; precatalytic spliceosome [GO:0071011]; small nuclear ribonucleoprotein complex [GO:0030532]; SMN-Sm protein complex [GO:0034719]; spliceosomal complex [GO:0005681]; telomerase holoenzyme complex [GO:0005697]; U1 snRNP [GO:0005685]; U12-type spliceosomal complex [GO:0005689]; U2 snRNP [GO:0005686]; U2-type catalytic step 2 spliceosome [GO:0071007]; U2-type precatalytic spliceosome [GO:0071005]; U2-type spliceosomal complex [GO:0005684]; U4 snRNP [GO:0005687]; U4/U6 x U5 tri-snRNP complex [GO:0046540]; U5 snRNP [GO:0005682]; U7 snRNP [GO:0005683]; RNA binding [GO:0003723]; 7-methylguanosine cap hypermethylation [GO:0036261]; mRNA splicing, via spliceosome [GO:0000398]; spliceosomal complex assembly [GO:0000245]; spliceosomal snRNP assembly [GO:0000387]; U2-type prespliceosome assembly [GO:1903241]	DOMAIN 18..92; /note="Sm"; /evidence="ECO:0000255|PROSITE-ProRule:PRU01346"	FALSE	TRUE	FALSE	reviewed	5	25	High	2	2	2	Human	FALSE	3 v 3	0.558032	0.10955	0.358294	7.65964	7.64241	7.2384	7.66178	8.40812	8.14466	7.65964	7.46597	7.00787	7.49185	7.7039	7.15178	202.2	199.8	151	202.5	339.7	283	202.2	176.8	128.7	180	208.5	142.2	1	1	1	1	1	1	High	High	High	High	High	High
E9PJ04, E9PJT3, E9PPJ0, H0YCG1, H0YEX5, Q13435	Q13435	Q13435	Q13435	Q13435	SF3B2	Splicing factor 3B subunit 2 (Pre-mRNA-splicing factor SF3b 145 kDa subunit) (SF3b145) (Spliceosome-associated protein 145) (SAP 145)	TRUE	catalytic step 2 spliceosome [GO:0071013]; nuclear speck [GO:0016607]; nucleoplasm [GO:0005654]; nucleus [GO:0005634]; precatalytic spliceosome [GO:0071011]; spliceosomal complex [GO:0005681]; U12-type spliceosomal complex [GO:0005689]; U2 snRNP [GO:0005686]; U2-type precatalytic spliceosome [GO:0071005]; U2-type spliceosomal complex [GO:0005684]; RNA binding [GO:0003723]; mRNA processing [GO:0006397]; mRNA splicing, via spliceosome [GO:0000398]; RNA splicing [GO:0008380]; U2-type prespliceosome assembly [GO:1903241]	DOMAIN 24..58; /note="SAP"; /evidence="ECO:0000255|PROSITE-ProRule:PRU00186"	FALSE	TRUE	FALSE	reviewed	5	15	High	15	19	15	Human	FALSE	3 v 3	-0.245989	0.109912	0.358381	10.5236	10.512	10.5169	10.1907	10.4496	10.1742	10.5236	10.3351	10.286	10.0206	9.74517	9.18165	1472	1460.2	1465.2	1168.7	1398.4	1155.4	1472	1291.7	1248.5	1038.7	858.2	580.7	9	9	9	9	9	9	High	High	High	High	High	High
Q9NZI8	Q9NZI8	Q9NZI8	Q9NZI8	Q9NZI8	IGF2BP1	Insulin-like growth factor 2 mRNA-binding protein 1 (IGF2 mRNA-binding protein 1) (IMP-1) (IMP1) (Coding region determinant-binding protein) (CRD-BP) (IGF-II mRNA-binding protein 1) (VICKZ family member 1) (Zipcode-binding protein 1) (ZBP-1)	TRUE	CRD-mediated mRNA stability complex [GO:0070937]; cytoplasm [GO:0005737]; cytoplasmic stress granule [GO:0010494]; cytosol [GO:0005829]; dendritic spine [GO:0043197]; filopodium [GO:0030175]; growth cone [GO:0030426]; lamellipodium [GO:0030027]; neuronal cell body [GO:0043025]; nucleoplasm [GO:0005654]; nucleus [GO:0005634]; P-body [GO:0000932]; perinuclear region of cytoplasm [GO:0048471]; ribonucleoprotein complex [GO:1990904]; mRNA 3'-UTR binding [GO:0003730]; mRNA 5'-UTR binding [GO:0048027]; mRNA binding [GO:0003729]; N6-methyladenosine-containing RNA reader activity [GO:1990247]; RNA binding [GO:0003723]; translation regulator activity [GO:0045182]; CRD-mediated mRNA stabilization [GO:0070934]; dendrite arborization [GO:0140059]; mRNA transport [GO:0051028]; negative regulation of nuclear-transcribed mRNA catabolic process, deadenylation-dependent decay [GO:1900152]; negative regulation of translation [GO:0017148]; nervous system development [GO:0007399]; neuronal stem cell population maintenance [GO:0097150]; pallium cell proliferation in forebrain [GO:0022013]; positive regulation of cytoplasmic translation [GO:2000767]; regulation of cytokine production [GO:0001817]; regulation of gene expression [GO:0010468]; regulation of mRNA stability involved in response to stress [GO:0010610]	DOMAIN 2..75; /note="RRM 1"; /evidence="ECO:0000255|PROSITE-ProRule:PRU00176"; DOMAIN 81..156; /note="RRM 2"; /evidence="ECO:0000255|PROSITE-ProRule:PRU00176"; DOMAIN 195..260; /note="KH 1"; /evidence="ECO:0000255|PROSITE-ProRule:PRU00117"; DOMAIN 276..343; /note="KH 2"; /evidence="ECO:0000255|PROSITE-ProRule:PRU00117"; DOMAIN 405..470; /note="KH 3"; /evidence="ECO:0000255|PROSITE-ProRule:PRU00117"; DOMAIN 487..553; /note="KH 4"; /evidence="ECO:0000255|PROSITE-ProRule:PRU00117"	FALSE	TRUE	FALSE	reviewed	5	46	High	26	43	23	Human	FALSE	3 v 3	-0.193109	0.110446	0.358829	12.1015	12.295	12.1044	11.8369	12.0603	12.0245	12.1015	12.1181	11.8734	11.6668	11.3559	11.032	4394.7	5025.3	4403.4	3658.1	4270.7	4166.1	4394.7	4445.5	3752	3251.2	2621	2094	18	18	18	18	18	18	High	High	High	High	High	High
B1AHC9, P12956	P12956	P12956	P12956	P12956	XRCC6	X-ray repair cross-complementing protein 6 (EC 3.6.4.-) (EC 4.2.99.-) (5'-deoxyribose-5-phosphate lyase Ku70) (5'-dRP lyase Ku70) (70 kDa subunit of Ku antigen) (ATP-dependent DNA helicase 2 subunit 1) (ATP-dependent DNA helicase II 70 kDa subunit) (CTC box-binding factor 75 kDa subunit) (CTC75) (CTCBF) (DNA repair protein XRCC6) (Lupus Ku autoantigen protein p70) (Ku70) (Thyroid-lupus autoantigen) (TLAA) (X-ray repair complementing defective repair in Chinese hamster cells 6)	TRUE	chromosome, telomeric region [GO:0000781]; cytosol [GO:0005829]; DNA-dependent protein kinase complex [GO:0070418]; DNA-dependent protein kinase-DNA ligase 4 complex [GO:0005958]; extracellular region [GO:0005576]; ficolin-1-rich granule lumen [GO:1904813]; Ku70:Ku80 complex [GO:0043564]; membrane [GO:0016020]; nonhomologous end joining complex [GO:0070419]; nuclear telomere cap complex [GO:0000783]; nucleolus [GO:0005730]; nucleoplasm [GO:0005654]; nucleus [GO:0005634]; protein-containing complex [GO:0032991]; protein-DNA complex [GO:0032993]; secretory granule lumen [GO:0034774]; transcription regulator complex [GO:0005667]; 5'-deoxyribose-5-phosphate lyase activity [GO:0051575]; ATP binding [GO:0005524]; ATP hydrolysis activity [GO:0016887]; ATP-dependent activity, acting on DNA [GO:0008094]; cyclin binding [GO:0030332]; damaged DNA binding [GO:0003684]; DNA binding [GO:0003677]; DNA helicase activity [GO:0003678]; double-stranded DNA binding [GO:0003690]; protein-containing complex binding [GO:0044877]; RNA binding [GO:0003723]; scaffold protein binding [GO:0097110]; telomeric DNA binding [GO:0042162]; transcription cis-regulatory region binding [GO:0000976]; activation of innate immune response [GO:0002218]; cellular hyperosmotic salinity response [GO:0071475]; cellular response to gamma radiation [GO:0071480]; cellular response to X-ray [GO:0071481]; DNA ligation [GO:0006266]; double-strand break repair via classical nonhomologous end joining [GO:0097680]; double-strand break repair via nonhomologous end joining [GO:0006303]; innate immune response [GO:0045087]; negative regulation of DNA-templated transcription [GO:0045892]; positive regulation of DNA-templated transcription [GO:0045893]; positive regulation of lymphocyte differentiation [GO:0045621]; positive regulation of protein kinase activity [GO:0045860]; positive regulation of transcription by RNA polymerase II [GO:0045944]; recombinational repair [GO:0000725]; regulation of smooth muscle cell proliferation [GO:0048660]; telomere maintenance [GO:0000723]	DOMAIN 261..468; /note="Ku"; DOMAIN 573..607; /note="SAP"; /evidence="ECO:0000255|PROSITE-ProRule:PRU00186"	FALSE	TRUE	FALSE	reviewed	5	32	High	20	26	20	Human	FALSE	3 v 3	-0.143638	0.111066	0.35911	11.1426	11.2926	11.1094	10.9968	11.0755	11.0413	11.1426	11.1158	10.8784	10.8267	10.3712	10.0489	2260.7	2508.5	2209.4	2043.5	2158.1	2107.5	2260.7	2219.1	1882.5	1816.2	1324.5	1059.3	11	11	11	11	11	11	High	High	High	High	High	High
A0A499FI48, C9JMN9, P13667	A0A499FI48, C9JMN9, P13667	P13667	P13667	P13667	PDIA4	Protein disulfide-isomerase A4 (EC 5.3.4.1) (Endoplasmic reticulum resident protein 70) (ER protein 70) (ERp70) (Endoplasmic reticulum resident protein 72) (ER protein 72) (ERp-72) (ERp72)	TRUE	cell surface [GO:0009986]; endoplasmic reticulum [GO:0005783]; endoplasmic reticulum lumen [GO:0005788]; extracellular space [GO:0005615]; melanosome [GO:0042470]; protein disulfide isomerase activity [GO:0003756]; protein-disulfide reductase activity [GO:0015035]; RNA binding [GO:0003723]; chaperone-mediated protein folding [GO:0061077]; protein folding [GO:0006457]; protein secretion [GO:0009306]; response to endoplasmic reticulum stress [GO:0034976]	DOMAIN 21..169; /note="Thioredoxin 1"; /evidence="ECO:0000255|PROSITE-ProRule:PRU00691"; DOMAIN 158..301; /note="Thioredoxin 2"; /evidence="ECO:0000255|PROSITE-ProRule:PRU00691"; DOMAIN 505..636; /note="Thioredoxin 3"; /evidence="ECO:0000255|PROSITE-ProRule:PRU00691"	FALSE	TRUE	FALSE	reviewed	5	23	High	12	14	12	Human	FALSE	3 v 3	0.120951	0.112199	0.360018	10.4642	10.375	10.4287	10.4704	10.6345	10.5259	10.4642	10.1981	10.1977	10.3002	9.93015	9.53352	1412.7	1328	1378.3	1418.7	1589.7	1474.4	1412.7	1174.7	1174.4	1260.9	975.6	741.1	9	9	9	9	9	9	High	High	High	High	High	High
C9JG87, Q9NYK5	Q9NYK5	Q9NYK5	Q9NYK5	Q9NYK5	MRPL39	Large ribosomal subunit protein mL39 (39S ribosomal protein L39, mitochondrial) (L39mt) (MRP-L39) (39S ribosomal protein L5, mitochondrial) (L5mt) (MRP-L5)	TRUE	mitochondrial inner membrane [GO:0005743]; mitochondrial large ribosomal subunit [GO:0005762]; mitochondrial ribosome [GO:0005761]; mitochondrion [GO:0005739]; nucleotide binding [GO:0000166]; RNA binding [GO:0003723]; mitochondrial translation [GO:0032543]	DOMAIN 63..129; /note="TGS"; /evidence="ECO:0000255|PROSITE-ProRule:PRU01228"	FALSE	TRUE	FALSE	reviewed	5	6	High	2	2	2	Human	FALSE	3 v 3	0.69783	0.112453	0.360117	5.95652	5.10434	5.18587	5.96116	6.10852	6.27053	5.95652	4.926	4.9542	5.78921	5.40259	5.27798	62.1	34.4	36.4	62.3	69	77.2	62.1	30.4	31	55.3	42.3	38.8	1	1	1	1	1	1	High	High	High	High	High	High
A0A286YEZ8, A0A6Q8PEX7, A0A6Q8PH31, A0A6Q8PH35, A0A6Q8PHG0, B4DT28, F8W1F5, O43390, Q8IVF7	O43390	O43390	O43390	O43390	HNRNPR	Heterogeneous nuclear ribonucleoprotein R (hnRNP R)	TRUE	catalytic step 2 spliceosome [GO:0071013]; endoplasmic reticulum [GO:0005783]; nucleoplasm [GO:0005654]; nucleus [GO:0005634]; ribonucleoprotein complex [GO:1990904]; spliceosomal complex [GO:0005681]; mRNA binding [GO:0003729]; RNA binding [GO:0003723]; mRNA processing [GO:0006397]; mRNA splicing, via spliceosome [GO:0000398]	DOMAIN 165..244; /note="RRM 1"; /evidence="ECO:0000255|PROSITE-ProRule:PRU00176"; DOMAIN 246..328; /note="RRM 2"; /evidence="ECO:0000255|PROSITE-ProRule:PRU00176"; DOMAIN 341..411; /note="RRM 3"; /evidence="ECO:0000255|PROSITE-ProRule:PRU00176"	FALSE	TRUE	FALSE	reviewed	5	50	High	31	103	22	Human	FALSE	3 v 3	-0.172631	0.113541	0.360144	13.2016	13.4311	13.2674	13.2035	13.1338	13.0449	13.2016	13.2542	13.0365	13.0334	12.4295	12.0525	9420.5	11044.8	9860.4	9433.1	8988.2	8450.8	9420.5	9770.6	8401.7	8383.8	5516.3	4247.7	21	21	21	21	21	21	High	High	High	High	High	High
I3L223, Q96AG4	Q96AG4	Q96AG4	Q96AG4	Q96AG4	LRRC59	Leucine-rich repeat-containing protein 59 (Ribosome-binding protein p34) (p34) [Cleaved into: Leucine-rich repeat-containing protein 59, N-terminally processed]	TRUE	cytoplasm [GO:0005737]; endoplasmic reticulum [GO:0005783]; endoplasmic reticulum membrane [GO:0005789]; intracellular membrane-bounded organelle [GO:0043231]; membrane [GO:0016020]; mitochondrial nucleoid [GO:0042645]; nuclear envelope [GO:0005635]; cadherin binding [GO:0045296]; RNA binding [GO:0003723]; signal transduction [GO:0007165]		FALSE	TRUE	FALSE	reviewed	5	50	High	14	19	14	Human	FALSE	3 v 3	0.225543	0.113678	0.360144	11.1579	10.9172	11.116	11.3946	11.3476	11.1254	11.1579	10.7404	10.885	11.2245	10.6433	10.133	2284.8	1933.8	2219.4	2692.3	2606	2234	2284.8	1710.7	1891.1	2392.8	1599.4	1122.9	10	10	10	10	10	10	High	High	High	High	High	High
Q8NC51	Q8NC51	Q8NC51	Q8NC51	Q8NC51	SERBP1	SERPINE1 mRNA-binding protein 1 (PAI1 RNA-binding protein 1) (PAI-RBP1) (Plasminogen activator inhibitor 1 RNA-binding protein)	TRUE	cytoplasm [GO:0005737]; cytosol [GO:0005829]; extracellular exosome [GO:0070062]; membrane [GO:0016020]; nucleus [GO:0005634]; perinuclear region of cytoplasm [GO:0048471]; cadherin binding [GO:0045296]; mRNA 3'-UTR binding [GO:0003730]; ribosome binding [GO:0043022]; RNA binding [GO:0003723]; SUMO binding [GO:0032183]; translation elongation factor binding [GO:0061770]; translation repressor activity [GO:0030371]; negative regulation of translation [GO:0017148]; PML body organization [GO:0030578]; regulation of mRNA stability [GO:0043488]; ribosome hibernation [GO:0141014]		FALSE	TRUE	TRUE	reviewed	5	59	High	24	55	24	Human	FALSE	3 v 3	0.329978	0.113757	0.360144	12.9421	13.0382	13.2629	13.6099	13.1708	13.4525	12.9421	12.8613	13.0319	13.4397	12.4665	12.4601	7869.8	8411.8	9829.6	12501.9	9221.6	11210	7869.8	7441.3	8375.4	11111.3	5659.5	5634.5	19	19	19	19	19	19	High	High	High	High	High	High
E9PLA9, G3V153, Q14444	Q14444	Q14444	Q14444	Q14444	CAPRIN1	Caprin-1 (Cell cycle-associated protein 1) (Cytoplasmic activation- and proliferation-associated protein 1) (GPI-anchored membrane protein 1) (GPI-anchored protein p137) (GPI-p137) (p137GPI) (Membrane component chromosome 11 surface marker 1) (RNA granule protein 105)	TRUE	cell leading edge [GO:0031252]; cytoplasm [GO:0005737]; cytoplasmic stress granule [GO:0010494]; cytosol [GO:0005829]; dendrite [GO:0030425]; intracellular non-membrane-bounded organelle [GO:0043232]; lamellipodium [GO:0030027]; membrane [GO:0016020]; P-body [GO:0000932]; synapse [GO:0045202]; ATP binding [GO:0005524]; molecular condensate scaffold activity [GO:0140693]; molecular function activator activity [GO:0140677]; mRNA binding [GO:0003729]; RNA binding [GO:0003723]; signaling adaptor activity [GO:0035591]; cell differentiation [GO:0030154]; negative regulation of translation [GO:0017148]; non-membrane-bounded organelle assembly [GO:0140694]; positive regulation of dendrite morphogenesis [GO:0050775]; positive regulation of dendritic spine morphogenesis [GO:0061003]; positive regulation of stress granule assembly [GO:0062029]; regulation of deadenylation-dependent decapping of nuclear-transcribed mRNA [GO:0106288]		FALSE	TRUE	FALSE	reviewed	5	19	High	11	17	11	Human	FALSE	3 v 3	0.365138	0.113967	0.360144	10.7901	10.9554	11.2855	11.478	11.2636	11.3849	10.7901	10.7786	11.0545	11.3078	10.5593	10.3925	1770.7	1985.7	2496.2	2852.4	2458.5	2674.3	1770.7	1756.6	2126.9	2535.1	1508.9	1344.2	8	8	8	8	8	8	High	High	High	High	High	High
K7EQU4, K7ERX3, Q14151	Q14151	Q14151	Q14151	Q14151	SAFB2	Scaffold attachment factor B2 (SAF-B2)	TRUE	cytoplasm [GO:0005737]; extracellular exosome [GO:0070062]; intracellular membrane-bounded organelle [GO:0043231]; nuclear body [GO:0016604]; nucleoplasm [GO:0005654]; nucleus [GO:0005634]; identical protein binding [GO:0042802]; RNA binding [GO:0003723]; sequence-specific DNA binding [GO:0043565]; regulation of androgen receptor signaling pathway [GO:0060765]; regulation of mRNA processing [GO:0050684]; regulation of transcription by RNA polymerase II [GO:0006357]; Sertoli cell differentiation [GO:0060008]	DOMAIN 30..64; /note="SAP"; /evidence="ECO:0000255|PROSITE-ProRule:PRU00186"; DOMAIN 407..485; /note="RRM"; /evidence="ECO:0000255|PROSITE-ProRule:PRU00176"	FALSE	TRUE	FALSE	reviewed	5	22	High	19	20	12	Human	FALSE	3 v 3	-0.38698	0.11487	0.360144	9.91767	10.388	10.3053	9.80623	9.79782	9.84596	9.91767	10.2112	10.0743	9.63608	9.09329	8.85362	967.2	1340	1265.3	895.3	890.1	920.3	967.2	1185.4	1078.1	795.7	546.2	462.6	7	7	7	7	7	7	High	High	High	High	High	High
Q8NDT2	Q8NDT2	Q8NDT2	Q8NDT2	Q8NDT2	RBM15B	Putative RNA-binding protein 15B (One-twenty two protein 3) (HsOTT3) (HuOTT3) (RNA-binding motif protein 15B)	TRUE	nuclear envelope [GO:0005635]; nuclear speck [GO:0016607]; nucleoplasm [GO:0005654]; nucleus [GO:0005634]; RNA N6-methyladenosine methyltransferase complex [GO:0036396]; mRNA binding [GO:0003729]; RNA binding [GO:0003723]; dosage compensation by inactivation of X chromosome [GO:0009048]; mRNA export from nucleus [GO:0006406]; mRNA processing [GO:0006397]; regulation of alternative mRNA splicing, via spliceosome [GO:0000381]; RNA methylation [GO:0001510]; RNA splicing [GO:0008380]	DOMAIN 139..219; /note="RRM 1"; /evidence="ECO:0000255|PROSITE-ProRule:PRU00176"; DOMAIN 337..414; /note="RRM 2"; /evidence="ECO:0000255|PROSITE-ProRule:PRU00176"; DOMAIN 418..492; /note="RRM 3"; /evidence="ECO:0000255|PROSITE-ProRule:PRU00176"; DOMAIN 711..889; /note="SPOC"; /evidence="ECO:0000255|PROSITE-ProRule:PRU00249"	FALSE	TRUE	FALSE	reviewed	5	6	High	5	5	4	Human	FALSE	3 v 3	-0.107239	0.115333	0.360144	5.22497	5.20555	5.33628	5.1416	5.16189	5.1416	5.22497	5.03122	5.10434	4.97269	4.45943	4.15381	37.4	36.9	40.4	35.3	35.8	35.3	37.4	32.7	34.4	31.4	22	17.8	1	1	1	1	1	1	High	High	High	High	High	High
F8VQQ8, F8VSD4, F8VV71, F8VZ29, P61088, Q5JXB2	P61088	P61088	P61088	P61088	UBE2N	Ubiquitin-conjugating enzyme E2 N (EC 2.3.2.23) (Bendless-like ubiquitin-conjugating enzyme) (E2 ubiquitin-conjugating enzyme N) (Ubc13) (UbcH13) (Ubiquitin carrier protein N) (Ubiquitin-protein ligase N)	TRUE	cytoplasm [GO:0005737]; cytosol [GO:0005829]; extracellular exosome [GO:0070062]; nucleoplasm [GO:0005654]; nucleus [GO:0005634]; protein-containing complex [GO:0032991]; UBC13-MMS2 complex [GO:0031372]; UBC13-UEV1A complex [GO:0035370]; ubiquitin conjugating enzyme complex [GO:0031371]; ubiquitin ligase complex [GO:0000151]; ATP binding [GO:0005524]; RNA binding [GO:0003723]; ubiquitin binding [GO:0043130]; ubiquitin conjugating enzyme activity [GO:0061631]; ubiquitin protein ligase binding [GO:0031625]; ubiquitin-protein transferase activator activity [GO:0097027]; ubiquitin-protein transferase activity [GO:0004842]; antiviral innate immune response [GO:0140374]; DNA double-strand break processing [GO:0000729]; double-strand break repair via homologous recombination [GO:0000724]; negative regulation of TORC1 signaling [GO:1904262]; positive regulation of canonical NF-kappaB signal transduction [GO:0043123]; positive regulation of DNA repair [GO:0045739]; positive regulation of double-strand break repair [GO:2000781]; positive regulation of intracellular signal transduction [GO:1902533]; positive regulation of NF-kappaB transcription factor activity [GO:0051092]; positive regulation of protein K63-linked ubiquitination [GO:1902523]; postreplication repair [GO:0006301]; proteasome-mediated ubiquitin-dependent protein catabolic process [GO:0043161]; protein K63-linked ubiquitination [GO:0070534]; protein ubiquitination [GO:0016567]; regulation of DNA repair [GO:0006282]; regulation of histone ubiquitination [GO:0033182]; T cell receptor signaling pathway [GO:0050852]	DOMAIN 3..149; /note="UBC core"; /evidence="ECO:0000255|PROSITE-ProRule:PRU00388"	FALSE	TRUE	FALSE	reviewed	5	28	High	4	4	4	Human	FALSE	3 v 3	0.356813	0.11565	0.360144	6.26866	6.09592	6.47573	6.88874	6.60585	6.41616	6.26866	5.91886	6.24413	6.71836	5.90207	5.42291	77.1	68.4	89	118.5	97.4	85.4	77.1	60.5	75.8	105.3	59.8	42.9	2	2	2	2	2	2	High	High	High	High	High	High
A0A494C1K6, A0A8V8TNQ2, Q96I24	Q96I24	Q96I24	Q96I24	Q96I24	FUBP3	Far upstream element-binding protein 3 (FUSE-binding protein 3)	TRUE	cytoplasm [GO:0005737]; dendritic shaft [GO:0043198]; membrane [GO:0016020]; neuronal cell body [GO:0043025]; nucleoplasm [GO:0005654]; nucleus [GO:0005634]; ribosome [GO:0005840]; mRNA binding [GO:0003729]; RNA binding [GO:0003723]; single-stranded DNA binding [GO:0003697]; DNA-templated transcription [GO:0006351]; intracellular mRNA localization [GO:0008298]; positive regulation of DNA-templated transcription [GO:0045893]; positive regulation of gene expression [GO:0010628]; positive regulation of transcription by RNA polymerase II [GO:0045944]; regulation of gene expression [GO:0010468]	DOMAIN 77..141; /note="KH 1"; /evidence="ECO:0000255|PROSITE-ProRule:PRU00117"; DOMAIN 162..228; /note="KH 2"; /evidence="ECO:0000255|PROSITE-ProRule:PRU00117"; DOMAIN 253..317; /note="KH 3"; /evidence="ECO:0000255|PROSITE-ProRule:PRU00117"; DOMAIN 354..421; /note="KH 4"; /evidence="ECO:0000255|PROSITE-ProRule:PRU00117"	FALSE	TRUE	FALSE	reviewed	5	73	High	33	77	29	Human	FALSE	3 v 3	0.109889	0.116753	0.360579	12.7124	12.8302	12.8542	12.8485	12.935	12.9431	12.7124	12.6534	12.6232	12.6784	12.2307	11.9507	6711.5	7282.5	7404.7	7375.3	7831	7875	6711.5	6442.3	6309.2	6554.9	4806.1	3958.3	25	25	25	25	25	25	High	High	High	High	High	High
Q9H9J2	Q9H9J2	Q9H9J2	Q9H9J2	Q9H9J2	MRPL44	Large ribosomal subunit protein mL44 (EC 3.1.26.-) (39S ribosomal protein L44, mitochondrial) (L44mt) (MRP-L44)	TRUE	microprocessor complex [GO:0070877]; mitochondrial inner membrane [GO:0005743]; mitochondrial large ribosomal subunit [GO:0005762]; mitochondrion [GO:0005739]; nuclear body [GO:0016604]; nucleoplasm [GO:0005654]; nucleus [GO:0005634]; plasma membrane [GO:0005886]; double-stranded RNA binding [GO:0003725]; endonuclease activity [GO:0004519]; RNA binding [GO:0003723]; mitochondrial translation [GO:0032543]; mitochondrial translational elongation [GO:0070125]; RNA processing [GO:0006396]	DOMAIN 86..228; /note="RNase III"; DOMAIN 236..306; /note="DRBM"; /evidence="ECO:0000255|PROSITE-ProRule:PRU00266"	FALSE	TRUE	FALSE	reviewed	5	14	High	3	3	3	Human	FALSE	3 v 3	0.369565	0.116997	0.360579	6.00225	5.48543	5.69488	5.9542	6.25172	6.08534	6.00225	5.30743	5.46597	5.78398	5.54844	5.0917	64.1	44.8	51.8	62	76.2	67.9	64.1	39.6	44.2	55.1	46.8	34.1	1	1	1	1	1	1	High	High	High	High	High	High
G3XAL0, P40926	P40926	P40926	P40926	P40926	MDH2	Malate dehydrogenase, mitochondrial (EC 1.1.1.37)	TRUE	cytoplasm [GO:0005737]; extracellular exosome [GO:0070062]; membrane [GO:0016020]; mitochondrial matrix [GO:0005759]; mitochondrion [GO:0005739]; nucleus [GO:0005634]; L-malate dehydrogenase activity [GO:0030060]; malate dehydrogenase (NADP+) activity [GO:0046554]; protein self-association [GO:0043621]; RNA binding [GO:0003723]; aerobic respiration [GO:0009060]; gluconeogenesis [GO:0006094]; malate metabolic process [GO:0006108]; NADH metabolic process [GO:0006734]; oxaloacetate metabolic process [GO:0006107]; tricarboxylic acid cycle [GO:0006099]		FALSE	TRUE	FALSE	reviewed	5	62	High	17	26	17	Human	FALSE	3 v 3	-0.230884	0.118865	0.364729	11.5398	11.7786	11.5942	11.2415	11.5502	11.4283	11.5398	11.6017	11.3633	11.0714	10.8459	10.4359	2977.3	3513.3	3091.8	2421.2	2998.9	2755.8	2977.3	3107.9	2634.4	2151.9	1840.5	1385.2	13	13	13	13	13	13	High	High	High	High	High	High
H0YKH2, H0YKU6, H0YL55, H0YLE6, H0YLW7, H0YMM0, H0YMR6, H0YMW8, H0YNF3, H7BXE3, H7C3F4, Q9NWH9	Q9NWH9	Q9NWH9	Q9NWH9	Q9NWH9	SLTM	SAFB-like transcription modulator (Modulator of estrogen-induced transcription)	TRUE	nuclear body [GO:0016604]; nucleoplasm [GO:0005654]; nucleus [GO:0005634]; RNA binding [GO:0003723]; sequence-specific DNA binding [GO:0043565]; apoptotic process [GO:0006915]; regulation of mRNA processing [GO:0050684]; regulation of transcription by RNA polymerase II [GO:0006357]	DOMAIN 22..56; /note="SAP"; /evidence="ECO:0000255|PROSITE-ProRule:PRU00186"; DOMAIN 384..462; /note="RRM"; /evidence="ECO:0000255|PROSITE-ProRule:PRU00176"	FALSE	TRUE	FALSE	reviewed	5	13	High	12	13	12	Human	FALSE	3 v 3	-0.682976	0.121085	0.366663	9.55574	10.2994	9.44915	8.9935	9.11087	9.15102	9.55574	10.1226	9.2182	8.82337	8.40642	8.15836	752.6	1260.2	699	509.7	552.9	568.5	752.6	1114.8	595.6	453	339.3	285.7	6	6	6	6	6	6	High	High	High	High	High	High
F8VVR0, J3KP21, J3KPP0, Q9Y6G3, S4R2Z7, S4R360	J3KPP0, Q9Y6G3, S4R2Z7, S4R360	Q9Y6G3	Q9Y6G3	Q9Y6G3	MRPL42	Large ribosomal subunit protein mL42 (39S ribosomal protein L31, mitochondrial) (L31mt) (MRP-L31) (39S ribosomal protein L42, mitochondrial) (L42mt) (MRP-L42)	TRUE	mitochondrial inner membrane [GO:0005743]; mitochondrial large ribosomal subunit [GO:0005762]; mitochondrial small ribosomal subunit [GO:0005763]; mitochondrion [GO:0005739]; plasma membrane [GO:0005886]; RNA binding [GO:0003723]; structural constituent of ribosome [GO:0003735]; mitochondrial translation [GO:0032543]; translation [GO:0006412]		FALSE	TRUE	FALSE	reviewed	5	20	High	3	3	3	Human	FALSE	3 v 3	0.255602	0.123022	0.369753	7.57667	7.69418	7.64386	7.85549	8.09064	7.73539	7.57667	7.51806	7.41278	7.6858	7.38629	6.74281	190.9	207.1	200	231.6	272.6	213.1	190.9	183.3	170.4	205.9	167.3	107.1	1	1	1	1	1	1	High	High	High	High	High	High
P82914	P82914	P82914	P82914	P82914	MRPS15	Small ribosomal subunit protein uS15m (28S ribosomal protein S15, mitochondrial) (MRP-S15) (S15mt)	TRUE	mitochondrial inner membrane [GO:0005743]; mitochondrial matrix [GO:0005759]; mitochondrial small ribosomal subunit [GO:0005763]; mitochondrion [GO:0005739]; nucleolus [GO:0005730]; nucleoplasm [GO:0005654]; RNA binding [GO:0003723]; structural constituent of ribosome [GO:0003735]; mitochondrial translation [GO:0032543]; translation [GO:0006412]		FALSE	TRUE	FALSE	reviewed	5	12	High	4	4	4	Human	FALSE	3 v 3	0.528438	0.124595	0.372617	7.99887	8.38111	7.61397	8.56148	8.72042	8.29737	7.99887	8.20408	7.38284	8.39103	8.01625	7.30469	255.8	333.4	195.9	377.8	421.8	314.6	255.8	294.9	166.9	335.7	258.9	158.1	2	2	2	2	2	2	High	High	High	High	High	High
A0A087WTZ4, A0A087WV68, A0A087WW61, A0A087WX29, A0A087WX67, A0A087WXQ5, A0A087WXV3, A0A087WYE7, A0A087WYY0, A0A087WZC9, A0A087X260, A0A0A0MSV7, A0A0A0N0M3, B1AKP7, G3V162, K7EJ99, K7EJM5, K7EL26, K7EN94, Q13148, Q5JQF3	A0A087WX29, Q13148	Q13148	A0A087WX29	Q13148	TARDBP	TAR DNA-binding protein 43 (TDP-43)	TRUE	cytoplasmic stress granule [GO:0010494]; interchromatin granule [GO:0035061]; intracellular non-membrane-bounded organelle [GO:0043232]; mitochondrion [GO:0005739]; nuclear speck [GO:0016607]; nucleoplasm [GO:0005654]; nucleus [GO:0005634]; perichromatin fibrils [GO:0005726]; DNA binding [GO:0003677]; double-stranded DNA binding [GO:0003690]; identical protein binding [GO:0042802]; lipid binding [GO:0008289]; molecular condensate scaffold activity [GO:0140693]; mRNA 3'-UTR binding [GO:0003730]; pre-mRNA intronic binding [GO:0097157]; RNA binding [GO:0003723]; RNA polymerase II cis-regulatory region sequence-specific DNA binding [GO:0000978]; 3'-UTR-mediated mRNA destabilization [GO:0061158]; 3'-UTR-mediated mRNA stabilization [GO:0070935]; amyloid fibril formation [GO:1990000]; mRNA processing [GO:0006397]; negative regulation by host of viral transcription [GO:0043922]; negative regulation of gene expression [GO:0010629]; negative regulation of protein phosphorylation [GO:0001933]; nuclear inner membrane organization [GO:0071765]; positive regulation of insulin secretion [GO:0032024]; positive regulation of protein import into nucleus [GO:0042307]; regulation of apoptotic process [GO:0042981]; regulation of cell cycle [GO:0051726]; regulation of circadian rhythm [GO:0042752]; regulation of gene expression [GO:0010468]; regulation of protein stability [GO:0031647]; response to endoplasmic reticulum stress [GO:0034976]; rhythmic process [GO:0048511]; RNA splicing [GO:0008380]	DOMAIN 104..200; /note="RRM 1"; /evidence="ECO:0000255|PROSITE-ProRule:PRU00176"; DOMAIN 191..262; /note="RRM 2"; /evidence="ECO:0000255|PROSITE-ProRule:PRU00176"	FALSE	TRUE	FALSE	reviewed	5	33	High	11	29	11	Human	FALSE	3 v 3	-0.284415	0.124647	0.372617	11.9641	12.2381	11.8332	11.7974	11.613	11.7717	11.9641	12.0612	11.6022	11.6273	10.9087	10.7793	3995.4	4830.9	3648.7	3559.3	3132.3	3496.6	3995.4	4273.6	3109	3163.4	1922.4	1757.5	10	10	10	10	10	10	High	High	High	High	High	High
M0QXS5, P14866	P14866	P14866	P14866	P14866	HNRNPL	Heterogeneous nuclear ribonucleoprotein L (hnRNP L)	TRUE	chromatin [GO:0000785]; cytoplasm [GO:0005737]; extracellular exosome [GO:0070062]; membrane [GO:0016020]; nucleoplasm [GO:0005654]; nucleus [GO:0005634]; ribonucleoprotein complex [GO:1990904]; ribonucleoprotein granule [GO:0035770]; mRNA binding [GO:0003729]; pre-mRNA intronic binding [GO:0097157]; RNA binding [GO:0003723]; transcription cis-regulatory region binding [GO:0000976]; mRNA processing [GO:0006397]; negative regulation of DNA-templated transcription [GO:0045892]; regulation of alternative mRNA splicing, via spliceosome [GO:0000381]; regulation of RNA splicing [GO:0043484]; RNA processing [GO:0006396]	DOMAIN 102..176; /note="RRM 1"; /evidence="ECO:0000255|PROSITE-ProRule:PRU00176"; DOMAIN 193..270; /note="RRM 2"; /evidence="ECO:0000255|PROSITE-ProRule:PRU00176"; DOMAIN 382..478; /note="RRM 3"; /evidence="ECO:0000255|PROSITE-ProRule:PRU00176"; DOMAIN 495..583; /note="RRM 4"; /evidence="ECO:0000255|PROSITE-ProRule:PRU00176"	FALSE	TRUE	FALSE	reviewed	5	60	High	23	47	1	Human	FALSE	3 v 3	-0.379644	0.125294	0.373015	5.38543	5.56071	5.34341	4.76553	5.3147	5.07039	5.38543	5.38543	5.1127	4.59096	4.61471	4.07895	41.8	47.2	40.6	27.2	39.8	33.6	41.8	41.8	34.6	24.1	24.5	16.9	1	1	1	1	1	1	Medium	Medium	Medium	Medium	Medium	Medium
A0A0A0MRK1, E9PAV9, E9PPY4, F2Z3C6, F8W895, Q5T3I0	Q5T3I0	Q5T3I0	Q5T3I0	Q5T3I0	GPATCH4	G patch domain-containing protein 4	TRUE	nucleolus [GO:0005730]; RNA binding [GO:0003723]	DOMAIN 11..57; /note="G-patch"; /evidence="ECO:0000255|PROSITE-ProRule:PRU00092"	FALSE	TRUE	FALSE	reviewed	3	24	High	10	11	10	Human	FALSE	3 v 3	0.333322	0.127179	0.373426	8.31877	8.71356	8.58007	8.72451	8.76089	9.12696	8.31877	8.53683	8.34917	8.55421	8.05637	8.13443	319.3	419.8	382.7	423	433.8	559.1	319.3	371.4	326.1	375.9	266.2	281	4	4	4	4	4	4	High	High	High	High	High	High
Q9BYN8	Q9BYN8	Q9BYN8	Q9BYN8	Q9BYN8	MRPS26	Small ribosomal subunit protein mS26 (28S ribosomal protein S13, mitochondrial) (MRP-S13) (S13mt) (28S ribosomal protein S26, mitochondrial) (MRP-S26) (S26mt)	TRUE	mitochondrial inner membrane [GO:0005743]; mitochondrial small ribosomal subunit [GO:0005763]; mitochondrion [GO:0005739]; nucleoplasm [GO:0005654]; RNA binding [GO:0003723]; mitochondrial translation [GO:0032543]		FALSE	TRUE	FALSE	reviewed	4	19	High	4	4	4	Human	FALSE	3 v 3	0.472204	0.127252	0.373426	6.0268	6.3345	5.78398	6.36632	6.88996	6.30561	6.0268	6.15785	5.55152	6.19574	6.18587	5.31107	65.2	80.7	55.1	82.5	118.6	79.1	65.2	71.4	46.9	73.3	72.8	39.7	1	1	1	1	1	1	High	High	High	High	High	High
I3L0U5, I3L4F6, Q6PK04	Q6PK04	Q6PK04	Q6PK04	Q6PK04	CCDC137	Coiled-coil domain-containing protein 137	TRUE	chromosome [GO:0005694]; fibrillar center [GO:0001650]; nucleolus [GO:0005730]; nucleus [GO:0005634]; RNA binding [GO:0003723]		FALSE	TRUE	FALSE	reviewed	3	20	High	6	7	6	Human	FALSE	3 v 3	0.319145	0.128106	0.374335	7.61324	7.99152	7.57289	7.96058	8.22497	7.94953	7.61324	7.81442	7.34163	7.79051	7.52121	6.95768	195.8	254.5	190.4	249.1	299.2	247.2	195.8	225.1	162.2	221.4	183.7	124.3	2	2	2	2	2	2	High	High	High	High	High	High
F8WJN3, Q16630	F8WJN3, Q16630	Q16630	F8WJN3	Q16630	CPSF6	Cleavage and polyadenylation specificity factor subunit 6 (Cleavage and polyadenylation specificity factor 68 kDa subunit) (CPSF 68 kDa subunit) (Cleavage factor Im complex 68 kDa subunit) (CFIm68) (Pre-mRNA cleavage factor Im 68 kDa subunit) (Protein HPBRII-4/7)	TRUE	cytoplasm [GO:0005737]; interchromatin granule [GO:0035061]; membrane [GO:0016020]; mRNA cleavage and polyadenylation specificity factor complex [GO:0005847]; mRNA cleavage factor complex [GO:0005849]; nuclear speck [GO:0016607]; nucleoplasm [GO:0005654]; nucleus [GO:0005634]; paraspeckles [GO:0042382]; perichromatin fibrils [GO:0005726]; ribonucleoprotein complex [GO:1990904]; exon-exon junction complex binding [GO:1990448]; mRNA binding [GO:0003729]; ribosomal large subunit binding [GO:0043023]; RNA binding [GO:0003723]; localization [GO:0051179]; messenger ribonucleoprotein complex assembly [GO:1990120]; mRNA 3'-end processing [GO:0031124]; mRNA alternative polyadenylation [GO:0110104]; mRNA processing [GO:0006397]; positive regulation of RNA export from nucleus [GO:0046833]; protein heterotetramerization [GO:0051290]; protein tetramerization [GO:0051262]	DOMAIN 81..161; /note="RRM"; /evidence="ECO:0000255|PROSITE-ProRule:PRU00176"	FALSE	TRUE	TRUE	reviewed	5	11	High	5	6	5	Human	FALSE	3 v 3	-0.458562	0.128257	0.374335	8.97957	9.19353	8.79442	8.18587	8.85829	8.54767	8.97957	9.01653	8.56339	8.01569	8.15381	7.55536	504.8	585.5	444	291.2	464.1	374.2	504.8	517.9	378.3	258.8	284.8	188.1	2	2	2	2	2	2	High	High	High	High	High	High
Q92917	Q92917	Q92917	Q92917	Q92917	GPKOW	G-patch domain and KOW motifs-containing protein (G-patch domain-containing protein 5) (Protein MOS2 homolog) (Protein T54)	TRUE	nucleoplasm [GO:0005654]; nucleus [GO:0005634]; spliceosomal complex [GO:0005681]; RNA binding [GO:0003723]; mRNA splicing, via spliceosome [GO:0000398]	DOMAIN 164..210; /note="G-patch"; /evidence="ECO:0000255|PROSITE-ProRule:PRU00092"; DOMAIN 240..267; /note="KOW 1"; DOMAIN 415..442; /note="KOW 2"	FALSE	TRUE	FALSE	reviewed	5	4	High	1	1	1	Human	FALSE	3 v 3	0.33648	0.128515	0.37441	6.94486	6.7761	6.77347	6.88753	7.26585	7.3505	6.94486	6.59991	6.54226	6.71836	6.56224	6.35931	123.2	109.6	109.4	118.4	153.9	163.2	123.2	97	93.2	105.3	94.5	82.1	1	1	1	1	1	1	High	High	High	High	High	High
H0Y6J6, Q5W010, Q5W012, Q96I25	Q96I25	Q96I25	Q96I25	Q96I25	RBM17	Splicing factor 45 (45 kDa-splicing factor) (RNA-binding motif protein 17)	TRUE	nucleoplasm [GO:0005654]; spliceosomal complex [GO:0005681]; RNA binding [GO:0003723]; alternative mRNA splicing, via spliceosome [GO:0000380]; mRNA cis splicing, via spliceosome [GO:0045292]	DOMAIN 235..283; /note="G-patch"; /evidence="ECO:0000255|PROSITE-ProRule:PRU00092"; DOMAIN 306..385; /note="RRM"	FALSE	TRUE	FALSE	reviewed	5	23	High	9	9	6	Human	FALSE	3 v 3	0.258048	0.130395	0.378323	8.67701	8.64386	8.86944	9.114	8.77017	9.08028	8.67701	8.46679	8.63844	8.94398	8.06609	8.08799	409.3	400	467.7	554.1	436.6	541.3	409.3	353.8	398.5	492.5	268	272.1	4	4	4	4	4	4	High	High	High	High	High	High
Q13595	Q13595	Q13595	Q13595	Q13595	TRA2A	Transformer-2 protein homolog alpha (TRA-2 alpha) (TRA2-alpha) (Transformer-2 protein homolog A)	TRUE	intracellular membrane-bounded organelle [GO:0043231]; nucleolus [GO:0005730]; nucleoplasm [GO:0005654]; nucleus [GO:0005634]; spliceosomal complex [GO:0005681]; RNA binding [GO:0003723]; mRNA splicing, via spliceosome [GO:0000398]; positive regulation of mRNA splicing, via spliceosome [GO:0048026]	DOMAIN 119..197; /note="RRM"; /evidence="ECO:0000255|PROSITE-ProRule:PRU00176"	FALSE	TRUE	FALSE	reviewed	5	24	High	6	15	5	Human	FALSE	3 v 3	-0.37925	0.130561	0.378323	9.34718	9.02652	8.78463	8.51175	8.78398	8.72485	9.34718	8.84956	8.55382	8.34163	8.07948	7.73268	651.3	521.5	441	365	440.8	423.1	651.3	461.3	375.8	324.4	270.5	212.7	2	2	2	2	2	2	High	High	High	High	High	High
A0A087X1W1, A0A994J493, I3L0N7, I3L182, I3L1I8, I3L3Q8, I3L4D8, I3L4U6, Q9UQ35	Q9UQ35	Q9UQ35	Q9UQ35	Q9UQ35	SRRM2	Serine/arginine repetitive matrix protein 2 (300 kDa nuclear matrix antigen) (Serine/arginine-rich splicing factor-related nuclear matrix protein of 300 kDa) (SR-related nuclear matrix protein of 300 kDa) (Ser/Arg-related nuclear matrix protein of 300 kDa) (Splicing coactivator subunit SRm300) (Tax-responsive enhancer element-binding protein 803) (TaxREB803)	TRUE	Cajal body [GO:0015030]; catalytic step 2 spliceosome [GO:0071013]; nuclear speck [GO:0016607]; nucleoplasm [GO:0005654]; nucleus [GO:0005634]; U2-type catalytic step 2 spliceosome [GO:0071007]; U2-type precatalytic spliceosome [GO:0071005]; C2H2 zinc finger domain binding [GO:0070742]; mRNA binding [GO:0003729]; RNA binding [GO:0003723]; mRNA splicing, via spliceosome [GO:0000398]		FALSE	TRUE	FALSE	reviewed	5	20	High	46	71	46	Human	FALSE	3 v 3	-0.268065	0.132078	0.380884	12.4748	12.829	12.7988	12.4146	12.3839	12.4999	12.4748	12.6521	12.5678	12.2444	11.6795	11.5075	5692.2	7276.2	7125.6	5459.5	5344.6	5792.3	5692.2	6436.7	6071.5	4852.2	3280.1	2911.4	29	29	29	29	29	29	High	High	High	High	High	High
E5RH18, E5RJ47, O15116	O15116	O15116	O15116	O15116	LSM1	U6 snRNA-associated Sm-like protein LSm1 (Cancer-associated Sm-like) (Small nuclear ribonuclear CaSm)	TRUE	axon [GO:0030424]; cytoplasm [GO:0005737]; cytosol [GO:0005829]; dendrite [GO:0030425]; Lsm1-7-Pat1 complex [GO:1990726]; messenger ribonucleoprotein complex [GO:1990124]; neuronal cell body [GO:0043025]; nucleus [GO:0005634]; P-body [GO:0000932]; mRNA binding [GO:0003729]; pre-mRNA binding [GO:0036002]; RNA binding [GO:0003723]; RNA cap binding [GO:0000339]; deadenylation-dependent decapping of nuclear-transcribed mRNA [GO:0000290]; histone mRNA catabolic process [GO:0071044]; mRNA processing [GO:0006397]; negative regulation of neuron differentiation [GO:0045665]; neuron differentiation [GO:0030182]; RNA splicing [GO:0008380]; RNA splicing, via transesterification reactions [GO:0000375]; stem cell population maintenance [GO:0019827]	DOMAIN 5..80; /note="Sm"; /evidence="ECO:0000255|PROSITE-ProRule:PRU01346"	FALSE	TRUE	FALSE	reviewed	5	20	High	2	3	2	Human	FALSE	3 v 3	0.339913	0.132846	0.380884	4.60288	4.86295	4.63227	4.96809	4.82782	5.32193	4.60288	4.6837	4.39917	4.80219	4.12102	4.32912	24.3	29.1	24.8	31.3	28.4	40	24.3	25.7	21.1	27.9	17.4	20.1	1	1	1	1	1	1	High	High	High	High	High	High
A0A7I2V447, A0A7I2V464, A0A7I2V4J2, A0A7I2V4K9, A0A7I2V4N2, A0A7I2V535, A0A7I2V5Y7, A0A7I2YQK8, A0A7P0MRW0, C9IZL7, C9J4X2, C9JJ13, C9JYS8, H7C367, Q15233	A0A7I2V535, A0A7I2V5Y7, Q15233	Q15233	A0A7I2V535	Q15233	NONO	Non-POU domain-containing octamer-binding protein (NonO protein) (54 kDa nuclear RNA- and DNA-binding protein) (p54(nrb)) (p54nrb) (55 kDa nuclear protein) (NMT55) (DNA-binding p52/p100 complex, 52 kDa subunit)	TRUE	chromosome [GO:0005694]; fibrillar center [GO:0001650]; membrane [GO:0016020]; nuclear matrix [GO:0016363]; nuclear speck [GO:0016607]; nucleoplasm [GO:0005654]; nucleus [GO:0005634]; paraspeckles [GO:0042382]; RNA polymerase II transcription regulator complex [GO:0090575]; chromatin binding [GO:0003682]; DNA binding [GO:0003677]; identical protein binding [GO:0042802]; lncRNA binding [GO:0106222]; RNA binding [GO:0003723]; activation of innate immune response [GO:0002218]; cellular response to angiotensin [GO:1904385]; cellular response to hypoxia [GO:0071456]; circadian rhythm [GO:0007623]; DNA recombination [GO:0006310]; DNA repair [GO:0006281]; innate immune response [GO:0045087]; mRNA processing [GO:0006397]; negative regulation of DNA-templated transcription [GO:0045892]; negative regulation of oxidative stress-induced neuron intrinsic apoptotic signaling pathway [GO:1903377]; regulation of circadian rhythm [GO:0042752]; regulation of DNA-templated transcription [GO:0006355]; RNA splicing [GO:0008380]	DOMAIN 74..141; /note="RRM 1"; /evidence="ECO:0000255|PROSITE-ProRule:PRU00176"; DOMAIN 148..229; /note="RRM 2"; /evidence="ECO:0000255|PROSITE-ProRule:PRU00176"	FALSE	TRUE	FALSE	reviewed	5	45	High	22	41	19	Human	FALSE	3 v 3	-0.564144	0.133337	0.380884	12.1272	12.6124	12.1347	11.3029	12.1362	11.7428	12.1272	12.4355	11.9038	11.1328	11.4318	10.7504	4473.5	6261.9	4496.9	2526.5	4501.4	3427.1	4473.5	5539.4	3831.7	2245.4	2762.6	1722.6	16	16	16	16	16	16	High	High	High	High	High	High
A0A087WY03, E5RFV3	A0A087WY03, E5RFV3	E5RFV3	A0A087WY03	E5RFV3	SREK1	Splicing regulatory glutamic acid and lysine rich protein 1	TRUE	RNA binding [GO:0003723]	DOMAIN 19..98; /note="RRM"; /evidence="ECO:0000259|PROSITE:PS50102"	FALSE	TRUE	FALSE	unreviewed	1	11	High	1	2	1	Human	FALSE	3 v 3	-0.253975	0.134694	0.382316	7.76354	7.66818	7.91707	7.55612	7.32823	7.70252	7.76354	7.49105	7.6865	7.38629	6.62352	6.71012	217.3	203.4	241.7	188.2	160.7	208.3	217.3	179.9	206	167.3	98.6	104.7	1	1	1	1	1	1	High	High	High	High	High	High
H3BN98, H3BT37, H3BV27, H3BVC7, I3L246, I3L303, I3L3P7, P62244	P62244	P62244	P62244	P62244	RPS15A	Small ribosomal subunit protein uS8 (40S ribosomal protein S15a)	TRUE	cytoplasm [GO:0005737]; cytosol [GO:0005829]; cytosolic ribosome [GO:0022626]; cytosolic small ribosomal subunit [GO:0022627]; extracellular exosome [GO:0070062]; membrane [GO:0016020]; nucleolus [GO:0005730]; nucleoplasm [GO:0005654]; small-subunit processome [GO:0032040]; synapse [GO:0045202]; RNA binding [GO:0003723]; structural constituent of ribosome [GO:0003735]; cytoplasmic translation [GO:0002181]; positive regulation of cell cycle [GO:0045787]; positive regulation of cell population proliferation [GO:0008284]; response to virus [GO:0009615]; ribosomal small subunit biogenesis [GO:0042274]; translation [GO:0006412]		TRUE	TRUE	FALSE	reviewed	5	56	High	7	7	7	Human	FALSE	3 v 3	0.447319	0.134782	0.382316	9.04029	8.97355	8.51964	9.08852	9.63844	9.14848	9.04029	8.79669	8.28864	8.91857	8.93399	8.15634	526.5	502.7	367	544.4	797	567.5	526.5	444.7	312.7	483.9	489.1	285.3	4	4	4	4	4	4	High	High	High	High	High	High
D6RE82, P56182	P56182	P56182	P56182	P56182	RRP1	Ribosomal RNA processing protein 1 homolog A (Novel nuclear protein 1) (NNP-1) (Nucleolar protein Nop52) (RRP1-like protein)	TRUE	chromosome [GO:0005694]; nucleolus [GO:0005730]; nucleus [GO:0005634]; preribosome, small subunit precursor [GO:0030688]; RNA binding [GO:0003723]; rRNA processing [GO:0006364]		TRUE	TRUE	FALSE	reviewed	5	21	High	9	12	9	Human	FALSE	3 v 3	0.240506	0.135097	0.382537	9.81426	10.1106	9.84831	10.0543	10.3392	10.1012	9.81426	9.93369	9.61728	9.88417	9.63481	9.10879	900.3	1105.6	921.8	1063.3	1295.4	1098.4	900.3	978	785.4	945	795	552.1	8	8	8	8	8	8	High	High	High	High	High	High
A0A7P0T8C6, C9J6P4, Q7Z2W4	Q7Z2W4	Q7Z2W4	Q7Z2W4	Q7Z2W4	ZC3HAV1	Zinc finger CCCH-type antiviral protein 1 (ADP-ribosyltransferase diphtheria toxin-like 13) (ARTD13) (Inactive Poly [ADP-ribose] polymerase 13) (PARP13) (Zinc finger CCCH domain-containing protein 2) (Zinc finger antiviral protein) (ZAP)	TRUE	cytoplasm [GO:0005737]; cytosol [GO:0005829]; nucleus [GO:0005634]; cadherin binding [GO:0045296]; metal ion binding [GO:0046872]; RNA binding [GO:0003723]; defense response to virus [GO:0051607]; innate immune response [GO:0045087]; negative regulation of viral genome replication [GO:0045071]; positive regulation of canonical NF-kappaB signal transduction [GO:0043123]; positive regulation of interferon-alpha production [GO:0032727]; positive regulation of interferon-beta production [GO:0032728]; positive regulation of mRNA catabolic process [GO:0061014]; positive regulation of RIG-I signaling pathway [GO:1900246]; positive regulation of type I interferon production [GO:0032481]; response to virus [GO:0009615]	DOMAIN 594..681; /note="WWE"; /evidence="ECO:0000255|PROSITE-ProRule:PRU00248"; DOMAIN 716..902; /note="PARP catalytic"; /evidence="ECO:0000255|PROSITE-ProRule:PRU00397"	FALSE	TRUE	FALSE	reviewed	5	19	High	15	18	15	Human	FALSE	3 v 3	-0.258538	0.136195	0.384973	9.93517	10.0666	10.1358	9.57611	9.82114	9.96477	9.93517	9.88981	9.90494	9.40599	9.11686	8.97241	979	1072.4	1125.1	763.3	904.6	999.3	979	948.7	958.7	678.4	555.2	502.3	7	7	7	7	7	7	High	High	High	High	High	High
A0A994J782	A0A994J782	A0A994J782	A0A994J782	A0A994J782	HNRNPK	Heterogeneous nuclear ribonucleoprotein K	TRUE	cytoplasm [GO:0005737]; nucleoplasm [GO:0005654]; podosome [GO:0002102]; spliceosomal complex [GO:0005681]; DNA binding [GO:0003677]; RNA binding [GO:0003723]; RNA splicing [GO:0008380]	DOMAIN 41..109; /note="K Homology"; /evidence="ECO:0000259|SMART:SM00322"; DOMAIN 143..214; /note="K Homology"; /evidence="ECO:0000259|SMART:SM00322"; DOMAIN 386..453; /note="K Homology"; /evidence="ECO:0000259|SMART:SM00322"	FALSE	TRUE	FALSE	unreviewed	2	49	High	19	70	1	Human	FALSE	3 v 3	0.283501	0.137531	0.38697	5.54226	5.9542	5.79961	5.93782	5.98185	6.22689	5.54226	5.7761	5.56986	5.76818	5.27798	5.23266	46.6	62	55.7	61.3	63.2	74.9	46.6	54.8	47.5	54.5	38.8	37.6	1	1	1	1	1	1	High	High	High	High	High	High
A0A0A0MRQ5, A0A0A0MSI0, H7C3T4, Q06830, Q13162	Q06830	Q06830	Q06830	Q06830	PRDX1	Peroxiredoxin-1 (EC 1.11.1.24) (Natural killer cell-enhancing factor A) (NKEF-A) (Proliferation-associated gene protein) (PAG) (Thioredoxin peroxidase 2) (Thioredoxin-dependent peroxide reductase 2) (Thioredoxin-dependent peroxiredoxin 1)	TRUE	cytoplasm [GO:0005737]; cytosol [GO:0005829]; extracellular exosome [GO:0070062]; extracellular space [GO:0005615]; melanosome [GO:0042470]; nucleus [GO:0005634]; cadherin binding [GO:0045296]; identical protein binding [GO:0042802]; peroxidase activity [GO:0004601]; RNA binding [GO:0003723]; thioredoxin peroxidase activity [GO:0008379]; canonical NF-kappaB signal transduction [GO:0007249]; cell population proliferation [GO:0008283]; cell redox homeostasis [GO:0045454]; erythrocyte homeostasis [GO:0034101]; fibroblast proliferation [GO:0048144]; hydrogen peroxide catabolic process [GO:0042744]; leukocyte activation [GO:0045321]; natural killer cell activation [GO:0030101]; natural killer cell mediated cytotoxicity [GO:0042267]; regulation of non-canonical NF-kappaB signal transduction [GO:1901222]; regulation of stress-activated MAPK cascade [GO:0032872]; removal of superoxide radicals [GO:0019430]; response to oxidative stress [GO:0006979]; skeletal system development [GO:0001501]	DOMAIN 6..165; /note="Thioredoxin"; /evidence="ECO:0000255|PROSITE-ProRule:PRU00691"	FALSE	TRUE	FALSE	reviewed	5	55	High	12	23	11	Human	TRUE	3 v 3	0.364633	0.137621	0.38697	11.843	11.5657	12.1025	12.1519	12.1903	12.2629	11.843	11.3888	11.8715	11.9818	11.4859	11.2705	3673.6	3031.2	4397.5	4550.8	4673.4	4914.6	3673.6	2681.5	3746.9	4044.6	2868.2	2470.3	11	11	11	11	11	11	High	High	High	High	High	High
A0A2R8Y4Z8, M0QYB4, M0QZR0, M0R2W0, Q9Y3X0	A0A2R8Y4Z8, Q9Y3X0	Q9Y3X0	A0A2R8Y4Z8	Q9Y3X0	CCDC9	Coiled-coil domain-containing protein 9	TRUE	exon-exon junction complex [GO:0035145]; RNA binding [GO:0003723]		FALSE	TRUE	FALSE	reviewed	4	9	High	5	6	5	Human	FALSE	3 v 3	0.148554	0.13907	0.389011	8.32957	8.31741	8.4475	8.45697	8.44004	8.64313	8.32957	8.14057	8.21626	8.28679	7.73539	7.65105	321.7	319	349.1	351.4	347.3	399.8	321.7	282.2	297.4	312.3	213.1	201	3	3	3	3	3	3	High	High	High	High	High	High
J3QLI9, J3QLR7, P62314	P62314	P62314	P62314	P62314	SNRPD1	Small nuclear ribonucleoprotein Sm D1 (Sm-D1) (Sm-D autoantigen) (snRNP core protein D1)	TRUE	catalytic step 2 spliceosome [GO:0071013]; commitment complex [GO:0000243]; cytosol [GO:0005829]; methylosome [GO:0034709]; nucleoplasm [GO:0005654]; nucleus [GO:0005634]; pICln-Sm protein complex [GO:0034715]; precatalytic spliceosome [GO:0071011]; small nuclear ribonucleoprotein complex [GO:0030532]; SMN-Sm protein complex [GO:0034719]; spliceosomal complex [GO:0005681]; spliceosomal tri-snRNP complex [GO:0097526]; U1 snRNP [GO:0005685]; U12-type spliceosomal complex [GO:0005689]; U2 snRNP [GO:0005686]; U2-type catalytic step 2 spliceosome [GO:0071007]; U2-type precatalytic spliceosome [GO:0071005]; U2-type spliceosomal complex [GO:0005684]; U4 snRNP [GO:0005687]; U4/U6 x U5 tri-snRNP complex [GO:0046540]; U5 snRNP [GO:0005682]; RNA binding [GO:0003723]; 7-methylguanosine cap hypermethylation [GO:0036261]; mRNA splicing, via spliceosome [GO:0000398]; RNA splicing [GO:0008380]; spliceosomal complex assembly [GO:0000245]; spliceosomal snRNP assembly [GO:0000387]; U2-type prespliceosome assembly [GO:1903241]	DOMAIN 2..74; /note="Sm"; /evidence="ECO:0000255|PROSITE-ProRule:PRU01346"	FALSE	TRUE	FALSE	reviewed	5	20	High	3	3	3	Human	FALSE	3 v 3	-0.438109	0.139447	0.38939	8.45779	8.43003	8.34163	7.71493	8.33539	7.86481	8.45779	8.25314	8.11061	7.54458	7.63154	6.87283	351.6	344.9	324.4	210.1	323	233.1	351.6	305.1	276.4	186.7	198.3	117.2	2	2	2	2	2	2	High	High	High	High	High	High
H0Y3M2, J3KRB6, J3KRW6, J3KS31, J3KTL1, J3QRS9, J3QS27, O43670, X6R4W8	J3QRS9, O43670, X6R4W8	O43670	X6R4W8	O43670	ZNF207	BUB3-interacting and GLEBS motif-containing protein ZNF207 (BuGZ) (hBuGZ) (Zinc finger protein 207)	TRUE	cytoplasm [GO:0005737]; kinetochore [GO:0000776]; microtubule [GO:0005874]; nucleolus [GO:0005730]; nucleoplasm [GO:0005654]; nucleus [GO:0005634]; spindle [GO:0005819]; spindle matrix [GO:1990047]; DNA binding [GO:0003677]; heparin binding [GO:0008201]; metal ion binding [GO:0046872]; microtubule binding [GO:0008017]; RNA binding [GO:0003723]; attachment of spindle microtubules to kinetochore [GO:0008608]; cell division [GO:0051301]; microtubule bundle formation [GO:0001578]; microtubule polymerization [GO:0046785]; mitotic sister chromatid segregation [GO:0000070]; mitotic spindle assembly [GO:0090307]; mitotic spindle assembly checkpoint signaling [GO:0007094]; protein stabilization [GO:0050821]; regulation of chromosome segregation [GO:0051983]		FALSE	TRUE	FALSE	reviewed	5	5	High	2	2	2	Human	FALSE	3 v 3	-0.683924	0.140238	0.389402	7.93899	8.29829	7.61397	6.94486	7.86481	6.98982	7.93899	8.12102	7.38284	6.77479	7.16088	5.99774	245.4	314.8	195.9	123.2	233.1	127.1	245.4	278.4	166.9	109.5	143.1	63.9	1	1	1	1	1	1	High	High	High	High	High	High
E9PB61, Q86V81	E9PB61, Q86V81	Q86V81	E9PB61	Q86V81	ALYREF	THO complex subunit 4 (Tho4) (Ally of AML-1 and LEF-1) (Aly/REF export factor) (Transcriptional coactivator Aly/REF) (bZIP-enhancing factor BEF)	TRUE	catalytic step 2 spliceosome [GO:0071013]; cytoplasm [GO:0005737]; cytosol [GO:0005829]; extracellular exosome [GO:0070062]; membrane [GO:0016020]; nuclear speck [GO:0016607]; nucleoplasm [GO:0005654]; nucleus [GO:0005634]; transcription export complex [GO:0000346]; C5-methylcytidine-containing RNA reader activity [GO:0062153]; mRNA binding [GO:0003729]; RNA binding [GO:0003723]; mRNA export from nucleus [GO:0006406]; mRNA processing [GO:0006397]; osteoblast differentiation [GO:0001649]; RNA export from nucleus [GO:0006405]; RNA splicing [GO:0008380]	DOMAIN 106..183; /note="RRM"; /evidence="ECO:0000255|PROSITE-ProRule:PRU00176"	FALSE	TRUE	FALSE	reviewed	5	26	High	5	10	5	Human	FALSE	3 v 3	0.183838	0.140312	0.389402	10.2664	10.2917	10.5235	10.6067	10.4842	10.5423	10.2664	10.1149	10.2924	10.4366	9.77988	9.54978	1231.7	1253.5	1471.9	1559.3	1432.4	1491.2	1231.7	1108.9	1254.1	1385.9	879.1	749.5	3	3	3	3	3	3	High	High	High	High	High	High
Q5T280, R4GNG4	Q5T280	Q5T280	Q5T280	Q5T280	SPOUT1	Putative methyltransferase C9orf114 (EC 2.1.1.-) (Centromere protein 32) (CENP-32) (Kinetochore-associated protein) (SPOUT domain-containing methyltransferase 1)	TRUE	cytoplasm [GO:0005737]; kinetochore [GO:0000776]; mitotic spindle [GO:0072686]; spindle pole centrosome [GO:0031616]; methyltransferase activity [GO:0008168]; miRNA binding [GO:0035198]; RNA binding [GO:0003723]; cell cycle [GO:0007049]; cell division [GO:0051301]; maintenance of centrosome location [GO:0051661]; methylation [GO:0032259]; miRNA processing [GO:0035196]; post-transcriptional regulation of gene expression [GO:0010608]		FALSE	TRUE	FALSE	reviewed	5	24	High	8	10	8	Human	FALSE	3 v 3	0.201655	0.141883	0.392121	8.13391	8.11686	8.24555	8.2817	8.27193	8.54767	8.13391	7.94017	8.01458	8.11166	7.56758	7.55536	280.9	277.6	303.5	311.2	309.1	374.2	280.9	245.6	258.6	276.6	189.7	188.1	3	3	3	3	3	3	High	High	High	High	High	High
A0A087WUZ3, F8W6C1, Q01082	A0A087WUZ3, Q01082	Q01082	Q01082	Q01082	SPTBN1	Spectrin beta chain, non-erythrocytic 1 (Beta-II spectrin) (Fodrin beta chain) (Spectrin, non-erythroid beta chain 1)	TRUE	axolemma [GO:0030673]; cell junction [GO:0030054]; cell projection [GO:0042995]; cortical actin cytoskeleton [GO:0030864]; cuticular plate [GO:0032437]; cytoplasm [GO:0005737]; cytosol [GO:0005829]; extracellular exosome [GO:0070062]; glutamatergic synapse [GO:0098978]; M band [GO:0031430]; nucleolus [GO:0005730]; plasma membrane [GO:0005886]; postsynaptic density [GO:0014069]; spectrin [GO:0008091]; spectrin-associated cytoskeleton [GO:0014731]; actin binding [GO:0003779]; actin filament binding [GO:0051015]; ankyrin binding [GO:0030506]; cadherin binding [GO:0045296]; calmodulin binding [GO:0005516]; GTPase binding [GO:0051020]; phospholipid binding [GO:0005543]; RNA binding [GO:0003723]; structural constituent of cytoskeleton [GO:0005200]; actin cytoskeleton organization [GO:0030036]; actin filament capping [GO:0051693]; central nervous system development [GO:0007417]; central nervous system formation [GO:0021556]; Golgi to plasma membrane protein transport [GO:0043001]; membrane assembly [GO:0071709]; mitotic cytokinesis [GO:0000281]; plasma membrane organization [GO:0007009]; positive regulation of interleukin-2 production [GO:0032743]; positive regulation of protein localization to plasma membrane [GO:1903078]; protein localization to plasma membrane [GO:0072659]; regulation of protein localization to plasma membrane [GO:1903076]; regulation of SMAD protein signal transduction [GO:0060390]	DOMAIN 54..158; /note="Calponin-homology (CH) 1"; /evidence="ECO:0000255|PROSITE-ProRule:PRU00044"; DOMAIN 173..278; /note="Calponin-homology (CH) 2"; /evidence="ECO:0000255|PROSITE-ProRule:PRU00044"; DOMAIN 2197..2307; /note="PH"; /evidence="ECO:0000255|PROSITE-ProRule:PRU00145"	FALSE	TRUE	FALSE	reviewed	5	2	High	4	4	4	Human	FALSE	3 v 3	0.191658	0.144195	0.394826	5.54226	5.46597	5.75221	5.6837	5.87036	5.78136	5.54226	5.2891	5.52356	5.51096	5.16591	4.7866	46.6	44.2	53.9	51.4	58.5	55	46.6	39.1	46	45.6	35.9	27.6	1	1	1	1	1	1	High	High	High	High	High	High
J3KSI8, J3QKW2, J3QLS3, J3QQS1, Q9Y2R9	J3QLS3, J3QQS1, Q9Y2R9	Q9Y2R9	Q9Y2R9	Q9Y2R9	MRPS7	Small ribosomal subunit protein uS7m (28S ribosomal protein S7, mitochondrial) (MRP-S7) (S7mt) (bMRP-27a) (bMRP27a)	TRUE	mitochondrial inner membrane [GO:0005743]; mitochondrial small ribosomal subunit [GO:0005763]; ribosome [GO:0005840]; mRNA binding [GO:0003729]; RNA binding [GO:0003723]; rRNA binding [GO:0019843]; structural constituent of ribosome [GO:0003735]; mitochondrial translation [GO:0032543]; ribosomal small subunit assembly [GO:0000028]; translation [GO:0006412]		TRUE	TRUE	FALSE	reviewed	4	16	High	3	4	3	Human	FALSE	3 v 3	0.720886	0.144382	0.394826	8.69523	8.89178	7.82972	9.19574	9.45943	8.92422	8.69523	8.71493	7.59842	9.02569	8.75522	7.93192	414.5	475	227.5	586.4	704	485.8	414.5	420.2	193.8	521.2	432.1	244.2	3	3	3	3	3	3	High	High	High	High	High	High
P00505	P00505	P00505	P00505	P00505	GOT2	Aspartate aminotransferase, mitochondrial (mAspAT) (EC 2.6.1.1) (EC 2.6.1.7) (Fatty acid-binding protein) (FABP-1) (Glutamate oxaloacetate transaminase 2) (Kynurenine aminotransferase 4) (Kynurenine aminotransferase IV) (Kynurenine--oxoglutarate transaminase 4) (Kynurenine--oxoglutarate transaminase IV) (Plasma membrane-associated fatty acid-binding protein) (FABPpm) (Transaminase A)	TRUE	extracellular exosome [GO:0070062]; mitochondrial matrix [GO:0005759]; mitochondrion [GO:0005739]; plasma membrane [GO:0005886]; kynurenine-oxoglutarate transaminase activity [GO:0016212]; L-aspartate:2-oxoglutarate aminotransferase activity [GO:0004069]; pyridoxal phosphate binding [GO:0030170]; RNA binding [GO:0003723]; 2-oxoglutarate metabolic process [GO:0006103]; 4-hydroxyproline catabolic process [GO:0019470]; aspartate biosynthetic process [GO:0006532]; aspartate catabolic process [GO:0006533]; aspartate metabolic process [GO:0006531]; fatty acid transport [GO:0015908]; glutamate catabolic process to 2-oxoglutarate [GO:0019551]; glutamate catabolic process to aspartate [GO:0019550]; glutamate metabolic process [GO:0006536]; oxaloacetate metabolic process [GO:0006107]; response to ethanol [GO:0045471]		FALSE	TRUE	FALSE	reviewed	5	16	High	6	6	6	Human	FALSE	3 v 3	-0.232796	0.144597	0.394826	7.86171	7.60807	7.93899	7.4545	7.71905	7.53683	7.86171	7.43129	7.70805	7.28448	7.01458	6.54381	232.6	195.1	245.4	175.4	210.7	185.7	232.6	172.6	209.1	155.9	129.3	93.3	1	1	1	1	1	1	High	High	High	High	High	High
P60468, S4R3B5	P60468	P60468	P60468	P60468	SEC61B	Protein transport protein Sec61 subunit beta	TRUE	cytosol [GO:0005829]; endoplasmic reticulum [GO:0005783]; endoplasmic reticulum membrane [GO:0005789]; endoplasmic reticulum quality control compartment [GO:0044322]; endoplasmic reticulum Sec complex [GO:0031205]; membrane [GO:0016020]; Sec61 translocon complex [GO:0005784]; epidermal growth factor binding [GO:0048408]; ribosome binding [GO:0043022]; RNA binding [GO:0003723]; post-translational protein targeting to membrane, translocation [GO:0031204]; retrograde protein transport, ER to cytosol [GO:0030970]; SRP-dependent cotranslational protein targeting to membrane, translocation [GO:0006616]; ubiquitin-dependent ERAD pathway [GO:0030433]		FALSE	TRUE	TRUE	reviewed	5	22	High	2	3	2	Human	FALSE	3 v 3	0.319164	0.144818	0.394826	8.98698	9.00675	9.2717	9.67189	9.18339	9.36763	8.98698	8.82972	9.04056	9.50164	8.47897	8.37504	507.4	514.4	618.1	815.7	581.4	660.6	507.4	455	526.6	724.9	356.8	332	1	1	1	1	1	1	High	High	High	High	High	High
A0A087WZC1, Q6IN84	Q6IN84	Q6IN84	Q6IN84	Q6IN84	MRM1	rRNA methyltransferase 1, mitochondrial (EC 2.1.1.-) (16S rRNA (guanosine(1145)-2'-O)-methyltransferase) (16S rRNA [Gm1145] 2'-O-methyltransferase)	TRUE	mitochondrial matrix [GO:0005759]; mitochondrion [GO:0005739]; RNA binding [GO:0003723]; rRNA (guanine) methyltransferase activity [GO:0016435]; rRNA (guanosine-2'-O-)-methyltransferase activity [GO:0070039]; rRNA 2'-O-methylation [GO:0000451]; rRNA modification [GO:0000154]		TRUE	TRUE	FALSE	reviewed	5	20	High	6	6	6	Human	FALSE	3 v 3	0.329374	0.145279	0.395413	6.01123	5.75489	5.65535	5.92125	6.40939	6.07895	6.01123	5.57592	5.42291	5.75221	5.70321	5.08746	64.5	54	50.4	60.6	85	67.6	64.5	47.7	42.9	53.9	52.1	34	1	1	1	1	1	1	High	High	High	High	High	High
A0A075B7C1, A0A075B7E4, A0A0J9YXY8, A0A0J9YY24, A0A0J9YYE0, Q92804	Q92804	Q92804	Q92804	Q92804	TAF15	TATA-binding protein-associated factor 2N (68 kDa TATA-binding protein-associated factor) (TAF(II)68) (TAFII68) (RNA-binding protein 56)	TRUE	cytoplasm [GO:0005737]; nucleoplasm [GO:0005654]; nucleus [GO:0005634]; DNA binding [GO:0003677]; metal ion binding [GO:0046872]; mRNA 3'-UTR binding [GO:0003730]; RNA binding [GO:0003723]; transcription coregulator activity [GO:0003712]; mRNA stabilization [GO:0048255]; positive regulation of DNA-templated transcription [GO:0045893]; RNA splicing [GO:0008380]	DOMAIN 234..320; /note="RRM"; /evidence="ECO:0000255|PROSITE-ProRule:PRU00176"	FALSE	TRUE	FALSE	reviewed	5	29	High	10	23	7	Human	FALSE	3 v 3	0.130814	0.148777	0.402896	9.30469	9.42122	9.49506	9.61637	9.45286	9.54419	9.30469	9.24436	9.26397	9.44626	8.74853	8.5519	632.4	685.6	721.6	784.9	700.8	746.6	632.4	606.5	614.8	697.6	430.1	375.3	4	4	4	4	4	4	High	High	High	High	High	High
Q8WUA2	Q8WUA2	Q8WUA2	Q8WUA2	Q8WUA2	PPIL4	Peptidyl-prolyl cis-trans isomerase-like 4 (PPIase) (EC 5.2.1.8) (Cyclophilin-like protein PPIL4) (Rotamase PPIL4)	TRUE	cytosol [GO:0005829]; nucleoplasm [GO:0005654]; nucleus [GO:0005634]; peptidyl-prolyl cis-trans isomerase activity [GO:0003755]; RNA binding [GO:0003723]	DOMAIN 1..161; /note="PPIase cyclophilin-type"; /evidence="ECO:0000255|PROSITE-ProRule:PRU00156"; DOMAIN 240..318; /note="RRM"; /evidence="ECO:0000255|PROSITE-ProRule:PRU00176"	FALSE	TRUE	FALSE	reviewed	4	17	High	7	10	7	Human	FALSE	3 v 3	-0.269246	0.149718	0.403521	8.30469	8.65607	8.66142	8.27286	8.11322	8.42836	8.30469	8.47938	8.43045	8.10276	7.40854	7.4363	316.2	403.4	404.9	309.3	276.9	344.5	316.2	356.9	345	274.9	169.9	173.2	4	4	4	4	4	4	High	High	High	High	High	High
Q9NQ50	Q9NQ50	Q9NQ50	Q9NQ50	Q9NQ50	MRPL40	Large ribosomal subunit protein mL40 (39S ribosomal protein L40, mitochondrial) (L40mt) (MRP-L40) (Nuclear localization signal-containing protein deleted in velocardiofacial syndrome) (Up-regulated in metastasis)	TRUE	mitochondrial inner membrane [GO:0005743]; mitochondrial large ribosomal subunit [GO:0005762]; mitochondrial ribosome [GO:0005761]; mitochondrion [GO:0005739]; nucleolus [GO:0005730]; nucleus [GO:0005634]; RNA binding [GO:0003723]; anatomical structure morphogenesis [GO:0009653]; mitochondrial translation [GO:0032543]		FALSE	TRUE	FALSE	reviewed	5	33	High	4	5	4	Human	FALSE	3 v 3	0.263541	0.150467	0.403521	7.84612	7.61765	8.03287	8.11322	7.95536	8.21868	7.84612	7.44045	7.80155	7.9431	7.25077	7.22689	230.1	196.4	261.9	276.9	248.2	297.9	230.1	173.7	223.1	246.1	152.3	149.8	3	3	3	3	3	3	High	High	High	High	High	High
M0R0P7, M0R117, M0R1A7, M0R3D6, Q02543	M0R1A7, M0R3D6, Q02543	Q02543	M0R3D6	Q02543	RPL18A	Large ribosomal subunit protein eL20 (60S ribosomal protein L18a)	TRUE	cytoplasm [GO:0005737]; cytosol [GO:0005829]; cytosolic large ribosomal subunit [GO:0022625]; cytosolic ribosome [GO:0022626]; membrane [GO:0016020]; RNA binding [GO:0003723]; structural constituent of ribosome [GO:0003735]; cytoplasmic translation [GO:0002181]; translation [GO:0006412]		FALSE	TRUE	FALSE	reviewed	5	39	High	8	14	8	Human	FALSE	3 v 3	-0.66894	0.150798	0.403521	10.9525	11.3795	11.391	10.0262	11.0991	10.5909	10.9525	11.2027	11.1601	9.85611	10.3948	9.59842	1981.6	2664.3	2685.6	1042.8	2193.6	1542.3	1981.6	2356.9	2288.3	926.8	1346.3	775.2	5	5	5	5	5	5	High	High	High	High	High	High
C9J5V9, H0Y449, P67809	P67809	P67809	P67809	P67809	YBX1	Y-box-binding protein 1 (YB-1) (CCAAT-binding transcription factor I subunit A) (CBF-A) (DNA-binding protein B) (DBPB) (Enhancer factor I subunit A) (EFI-A) (Nuclease-sensitive element-binding protein 1) (Y-box transcription factor)	TRUE	CRD-mediated mRNA stability complex [GO:0070937]; cytoplasm [GO:0005737]; cytoplasmic stress granule [GO:0010494]; cytosol [GO:0005829]; endoplasmic reticulum [GO:0005783]; extracellular exosome [GO:0070062]; extracellular region [GO:0005576]; histone pre-mRNA 3'end processing complex [GO:0071204]; intracellular membrane-bounded organelle [GO:0043231]; messenger ribonucleoprotein complex [GO:1990124]; nucleoplasm [GO:0005654]; nucleus [GO:0005634]; P-body [GO:0000932]; plasma membrane [GO:0005886]; ribonucleoprotein complex [GO:1990904]; synapse [GO:0045202]; U12-type spliceosomal complex [GO:0005689]; C5-methylcytidine-containing RNA reader activity [GO:0062153]; chromatin binding [GO:0003682]; DNA binding [GO:0003677]; double-stranded DNA binding [GO:0003690]; GTPase binding [GO:0051020]; miRNA binding [GO:0035198]; mRNA binding [GO:0003729]; nucleic acid binding [GO:0003676]; RNA binding [GO:0003723]; sequence-specific double-stranded DNA binding [GO:1990837]; single-stranded DNA binding [GO:0003697]; cellular response to interleukin-7 [GO:0098761]; CRD-mediated mRNA stabilization [GO:0070934]; embryonic morphogenesis [GO:0048598]; epidermis development [GO:0008544]; in utero embryonic development [GO:0001701]; miRNA transport [GO:1990428]; mRNA processing [GO:0006397]; mRNA stabilization [GO:0048255]; negative regulation of cellular senescence [GO:2000773]; negative regulation of nuclear-transcribed mRNA catabolic process, deadenylation-dependent decay [GO:1900152]; negative regulation of striated muscle cell differentiation [GO:0051154]; negative regulation of transcription by RNA polymerase II [GO:0000122]; negative regulation of translation [GO:0017148]; positive regulation of cell division [GO:0051781]; positive regulation of cytoplasmic translation [GO:2000767]; positive regulation of transcription by RNA polymerase II [GO:0045944]; protein localization to cytoplasmic stress granule [GO:1903608]; regulation of DNA-templated transcription [GO:0006355]; regulation of gene expression [GO:0010468]; RNA splicing [GO:0008380]; RNA transport [GO:0050658]; tRNA transport [GO:0051031]	DOMAIN 61..125; /note="CSD"	FALSE	TRUE	FALSE	reviewed	5	44	High	13	49	8	Human	FALSE	3 v 3	0.545348	0.152179	0.403521	12.3046	13.0159	13.1027	13.4935	13.1631	13.4025	12.3046	12.839	12.8717	13.3234	12.4587	12.4101	5058.7	8282.5	8796.2	11533.2	9172.5	10828.2	5058.7	7326.9	7494.9	10250.3	5629.3	5442.7	12	12	12	12	12	12	High	High	High	High	High	High
Q13601	Q13601	Q13601	Q13601	Q13601	KRR1	KRR1 small subunit processome component homolog (HIV-1 Rev-binding protein 2) (KRR-R motif-containing protein 1) (Rev-interacting protein 1) (Rip-1)	TRUE	chromosome [GO:0005694]; cytoplasm [GO:0005737]; intercellular bridge [GO:0045171]; membrane [GO:0016020]; nucleolus [GO:0005730]; nucleoplasm [GO:0005654]; small-subunit processome [GO:0032040]; RNA binding [GO:0003723]; ribosomal small subunit biogenesis [GO:0042274]; rRNA processing [GO:0006364]	DOMAIN 154..206; /note="KH"	TRUE	TRUE	FALSE	reviewed	5	14	High	6	7	6	Human	FALSE	3 v 3	0.404451	0.152258	0.403521	8.23458	8.37591	7.76288	8.61765	8.54071	8.42836	8.23458	8.19918	7.53216	8.4475	7.83605	7.43546	301.2	332.2	217.2	392.8	372.4	344.5	301.2	293.9	185.1	349.1	228.5	173.1	2	2	2	2	2	2	High	High	High	High	High	High
F5GXD8, F5H783, H0YGI8, P31948	P31948	P31948	P31948	P31948	STIP1	Stress-induced-phosphoprotein 1 (STI1) (Hsc70/Hsp90-organizing protein) (Hop) (Renal carcinoma antigen NY-REN-11) (Transformation-sensitive protein IEF SSP 3521)	TRUE	cytosol [GO:0005829]; dynein axonemal particle [GO:0120293]; Golgi apparatus [GO:0005794]; nucleus [GO:0005634]; protein folding chaperone complex [GO:0101031]; protein-containing complex [GO:0032991]; Hsp90 protein binding [GO:0051879]; RNA binding [GO:0003723]; cellular response to interleukin-7 [GO:0098761]	DOMAIN 130..169; /note="STI1 1"; DOMAIN 492..531; /note="STI1 2"	FALSE	TRUE	FALSE	reviewed	5	50	High	31	39	31	Human	FALSE	3 v 3	0.277233	0.15416	0.405555	11.8091	11.465	11.8833	12.1446	11.89	11.9546	11.8091	11.2882	11.6523	11.9745	11.1856	10.9622	3588.3	2826.9	3777.7	4527.7	3795.2	3969	3588.3	2500.8	3218.8	4024.1	2329.2	1995	20	20	20	20	20	20	High	High	High	High	High	High
K7EJT5, K7EKS7, K7ELC4, K7EMH1, K7EP65, K7ERI7, P35268	P35268	P35268	P35268	P35268	RPL22	Large ribosomal subunit protein eL22 (60S ribosomal protein L22) (EBER-associated protein) (EAP) (Epstein-Barr virus small RNA-associated protein) (Heparin-binding protein HBp15)	TRUE	cytoplasm [GO:0005737]; cytosol [GO:0005829]; cytosolic large ribosomal subunit [GO:0022625]; cytosolic ribosome [GO:0022626]; extracellular exosome [GO:0070062]; focal adhesion [GO:0005925]; glutamatergic synapse [GO:0098978]; nucleus [GO:0005634]; presynapse [GO:0098793]; ribonucleoprotein complex [GO:1990904]; heparin binding [GO:0008201]; identical protein binding [GO:0042802]; RNA binding [GO:0003723]; structural constituent of ribosome [GO:0003735]; alpha-beta T cell differentiation [GO:0046632]; cytoplasmic translation [GO:0002181]; translation [GO:0006412]; translation at presynapse [GO:0140236]		FALSE	TRUE	FALSE	reviewed	5	34	High	6	11	6	Human	FALSE	3 v 3	0.216719	0.154282	0.405555	9.12076	9.45533	9.32125	9.49765	9.53119	9.51865	9.12076	9.27845	9.09038	9.32733	8.82687	8.5263	556.7	702	639.7	722.9	739.9	733.5	556.7	621	545.1	642.4	454.1	368.7	2	2	2	2	2	2	High	High	High	High	High	High
B4DMU5, C9JYH9, C9JZT7, Q9BVP2	Q9BVP2	Q9BVP2	Q9BVP2	Q9BVP2	GNL3	Guanine nucleotide-binding protein-like 3 (E2-induced gene 3 protein) (Novel nucleolar protein 47) (NNP47) (Nucleolar GTP-binding protein 3) (Nucleostemin)	TRUE	chromosome [GO:0005694]; extracellular space [GO:0005615]; membrane [GO:0016020]; midbody [GO:0030496]; nuclear body [GO:0016604]; nucleolus [GO:0005730]; nucleus [GO:0005634]; GTP binding [GO:0005525]; mRNA 5'-UTR binding [GO:0048027]; RNA binding [GO:0003723]; positive regulation of miRNA transcription [GO:1902895]; positive regulation of protein localization to chromosome, telomeric region [GO:1904816]; positive regulation of protein sumoylation [GO:0033235]; positive regulation of telomere maintenance [GO:0032206]; regulation of cell population proliferation [GO:0042127]; stem cell division [GO:0017145]; stem cell population maintenance [GO:0019827]	DOMAIN 131..312; /note="CP-type G"; /evidence="ECO:0000255|PROSITE-ProRule:PRU01058"	FALSE	TRUE	FALSE	reviewed	5	27	High	12	16	12	Human	FALSE	3 v 3	0.409039	0.155234	0.40576	8.4363	8.87283	8.26021	8.69801	9.18735	8.91109	8.4363	8.69592	8.02901	8.52787	8.48301	7.91886	346.4	468.8	306.6	415.3	583	481.4	346.4	414.7	261.2	369.1	357.8	242	4	4	4	4	4	4	High	High	High	High	High	High
A0A0D9SEM4, Q08170, S4R2X6	A0A0D9SEM4, Q08170	Q08170	A0A0D9SEM4	Q08170	SRSF4	Serine/arginine-rich splicing factor 4 (Pre-mRNA-splicing factor SRP75) (SRP001LB) (Splicing factor, arginine/serine-rich 4)	TRUE	nuclear speck [GO:0016607]; nucleoplasm [GO:0005654]; nucleus [GO:0005634]; RNA binding [GO:0003723]; sequence-specific mRNA binding [GO:1990825]; mRNA processing [GO:0006397]; mRNA splicing, via spliceosome [GO:0000398]; negative regulation of mRNA splicing, via spliceosome [GO:0048025]; response to insulin [GO:0032868]; RNA splicing [GO:0008380]; RNA splicing, via transesterification reactions [GO:0000375]	DOMAIN 2..72; /note="RRM 1"; /evidence="ECO:0000255|PROSITE-ProRule:PRU00176"; DOMAIN 104..177; /note="RRM 2"; /evidence="ECO:0000255|PROSITE-ProRule:PRU00176"	FALSE	TRUE	FALSE	reviewed	5	20	High	12	19	5	Human	FALSE	3 v 3	0.310419	0.156154	0.407127	7.31016	7.24793	7.67807	7.78267	7.49905	7.8857	7.31016	7.07039	7.44708	7.6125	6.79442	6.8936	158.7	152	204.8	220.2	180.9	236.5	158.7	134.4	174.5	195.7	111	118.9	1	1	1	1	1	1	High	High	High	High	High	High
P62310	P62310	P62310	P62310	P62310	LSM3	U6 snRNA-associated Sm-like protein LSm3	TRUE	catalytic step 2 spliceosome [GO:0071013]; cytosol [GO:0005829]; Lsm1-7-Pat1 complex [GO:1990726]; Lsm2-8 complex [GO:0120115]; nucleoplasm [GO:0005654]; nucleus [GO:0005634]; P-body [GO:0000932]; precatalytic spliceosome [GO:0071011]; U2-type precatalytic spliceosome [GO:0071005]; U4/U6 x U5 tri-snRNP complex [GO:0046540]; U6 snRNP [GO:0005688]; RNA binding [GO:0003723]; U6 snRNA 3'-end binding [GO:0030629]; mRNA processing [GO:0006397]; mRNA splicing, via spliceosome [GO:0000398]; P-body assembly [GO:0033962]	DOMAIN 16..101; /note="Sm"; /evidence="ECO:0000255|PROSITE-ProRule:PRU01346"	FALSE	TRUE	FALSE	reviewed	5	12	High	1	1	1	Human	FALSE	3 v 3	0.342169	0.15753	0.409324	6.80219	6.66249	6.59842	6.73335	7.2891	7.06717	6.80219	6.48543	6.36632	6.56377	6.58496	6.07468	111.6	101.3	96.9	106.4	156.4	134.1	111.6	89.6	82.5	94.6	96	67.4	1	1	1	1	1	1	High	High	High	High	High	High
A0A6Q8PF41, A0A6Q8PFP3, A0A6Q8PGT6, A0A6Q8PGX2, F5GX64, P38935	A0A6Q8PGT6, P38935	P38935	P38935	P38935	IGHMBP2	DNA-binding protein SMUBP-2 (EC 3.6.4.12) (EC 3.6.4.13) (ATP-dependent helicase IGHMBP2) (Glial factor 1) (GF-1) (Immunoglobulin mu-binding protein 2)	TRUE	axon [GO:0030424]; cytoplasm [GO:0005737]; growth cone [GO:0030426]; membrane [GO:0016020]; nuclear body [GO:0016604]; nucleoplasm [GO:0005654]; nucleus [GO:0005634]; ribonucleoprotein complex [GO:1990904]; 5'-3' DNA helicase activity [GO:0043139]; 5'-3' RNA helicase activity [GO:0032574]; ATP binding [GO:0005524]; ATP hydrolysis activity [GO:0016887]; ATP-dependent activity, acting on DNA [GO:0008094]; ATP-dependent activity, acting on RNA [GO:0008186]; DNA binding [GO:0003677]; DNA helicase activity [GO:0003678]; double-stranded DNA helicase activity [GO:0036121]; identical protein binding [GO:0042802]; ribosome binding [GO:0043022]; RNA binding [GO:0003723]; single-stranded DNA binding [GO:0003697]; single-stranded RNA binding [GO:0003727]; transcription factor binding [GO:0008134]; tRNA binding [GO:0000049]; zinc ion binding [GO:0008270]; DNA duplex unwinding [GO:0032508]; RNA secondary structure unwinding [GO:0010501]	DOMAIN 723..786; /note="R3H"; /evidence="ECO:0000255|PROSITE-ProRule:PRU00382"	FALSE	TRUE	TRUE	reviewed	5	2	Medium	2	2	2	Human	FALSE	3 v 3	0.174641	0.158211	0.409324	7.18587	7.09276	7.33896	7.51096	7.36282	7.26772	7.18587	6.91648	7.10748	7.34074	6.65821	6.27612	145.6	136.5	161.9	182.4	164.6	154.1	145.6	120.8	137.9	162.1	101	77.5	1	1	1	1	1	1	Medium	Medium	Medium	Medium	Medium	Medium
P13639	P13639	P13639	P13639	P13639	EEF2	Elongation factor 2 (EF-2) (EC 3.6.5.-)	TRUE	aggresome [GO:0016235]; cytoplasm [GO:0005737]; cytosol [GO:0005829]; extracellular exosome [GO:0070062]; extracellular region [GO:0005576]; ficolin-1-rich granule lumen [GO:1904813]; membrane [GO:0016020]; nucleus [GO:0005634]; plasma membrane [GO:0005886]; ribonucleoprotein complex [GO:1990904]; ribosome [GO:0005840]; secretory granule lumen [GO:0034774]; synapse [GO:0045202]; cadherin binding [GO:0045296]; GTP binding [GO:0005525]; GTPase activity [GO:0003924]; protein kinase binding [GO:0019901]; ribosome binding [GO:0043022]; RNA binding [GO:0003723]; translation elongation factor activity [GO:0003746]; hematopoietic progenitor cell differentiation [GO:0002244]; positive regulation of translation [GO:0045727]; translational elongation [GO:0006414]	DOMAIN 17..362; /note="tr-type G"; /evidence="ECO:0000255|PROSITE-ProRule:PRU01059"	FALSE	TRUE	TRUE	reviewed	5	30	High	26	32	25	Human	FALSE	3 v 3	-0.328055	0.158252	0.409324	11.4161	11.6142	11.5579	10.8933	11.3203	11.3905	11.4161	11.4374	11.327	10.7231	10.6159	10.3981	2732.6	3135	3015	1902	2557.1	2684.6	2732.6	2773.3	2569	1690.4	1569.3	1349.4	15	15	15	15	15	15	High	High	High	High	High	High
H7BZW6, O00422, U3KPY7, U3KQ12	O00422	O00422	O00422	O00422	SAP18	Histone deacetylase complex subunit SAP18 (18 kDa Sin3-associated polypeptide) (2HOR0202) (Cell growth-inhibiting gene 38 protein) (Sin3-associated polypeptide p18)	TRUE	ASAP complex [GO:0061574]; cytosol [GO:0005829]; histone deacetylase complex [GO:0000118]; nuclear body [GO:0016604]; nuclear speck [GO:0016607]; nucleoplasm [GO:0005654]; nucleus [GO:0005634]; RNA binding [GO:0003723]; transcription corepressor activity [GO:0003714]; mRNA processing [GO:0006397]; negative regulation of DNA-templated transcription [GO:0045892]; negative regulation of mRNA splicing, via spliceosome [GO:0048025]; positive regulation of apoptotic process [GO:0043065]; regulation of alternative mRNA splicing, via spliceosome [GO:0000381]; regulation of transcription by RNA polymerase II [GO:0006357]; RNA splicing [GO:0008380]		FALSE	TRUE	FALSE	reviewed	5	29	High	6	6	6	Human	FALSE	3 v 3	0.222108	0.159252	0.410404	6.95652	6.67101	6.97957	7.2384	7.07039	6.96463	6.95652	6.49506	6.74819	7.06824	6.36632	5.97269	124.2	101.9	126.2	151	134.4	124.9	124.2	90.2	107.5	134.2	82.5	62.8	1	1	1	1	1	1	High	High	High	High	High	High
A0A2R8Y623, B5MCP9, P62081	P62081	P62081	P62081	P62081	RPS7	Small ribosomal subunit protein eS7 (40S ribosomal protein S7)	TRUE	centrosome [GO:0005813]; cytoplasm [GO:0005737]; cytosol [GO:0005829]; cytosolic ribosome [GO:0022626]; cytosolic small ribosomal subunit [GO:0022627]; endoplasmic reticulum [GO:0005783]; focal adhesion [GO:0005925]; membrane [GO:0016020]; nucleolus [GO:0005730]; nucleoplasm [GO:0005654]; nucleus [GO:0005634]; protein-containing complex [GO:0032991]; ribonucleoprotein complex [GO:1990904]; ribosome [GO:0005840]; small-subunit processome [GO:0032040]; synapse [GO:0045202]; mRNA 3'-UTR binding [GO:0003730]; mRNA 5'-UTR binding [GO:0048027]; protein kinase binding [GO:0019901]; RNA binding [GO:0003723]; structural constituent of ribosome [GO:0003735]; ubiquitin ligase inhibitor activity [GO:1990948]; cytoplasmic translation [GO:0002181]; negative regulation of ubiquitin protein ligase activity [GO:1904667]; negative regulation of ubiquitin-dependent protein catabolic process [GO:2000059]; neural crest cell differentiation [GO:0014033]; neural tube closure [GO:0001843]; positive regulation of gene expression [GO:0010628]; positive regulation of intrinsic apoptotic signaling pathway by p53 class mediator [GO:1902255]; protein stabilization [GO:0050821]; ribosomal small subunit biogenesis [GO:0042274]; rRNA processing [GO:0006364]; translation [GO:0006412]		TRUE	TRUE	FALSE	reviewed	5	37	High	8	14	8	Human	FALSE	3 v 3	0.201534	0.159432	0.410404	10.6155	10.4926	10.3957	10.6939	10.8694	10.5452	10.6155	10.3157	10.1648	10.5238	10.165	9.55267	1568.9	1440.7	1347.2	1656.5	1870.7	1494.2	1568.9	1274.5	1147.9	1472.2	1148.1	751	6	6	6	6	6	6	High	High	High	High	High	High
A0A0A0MSD3, P81605, Q86Y22	P81605	P81605	P81605	P81605	DCD	Dermcidin (EC 3.4.-.-) (Preproteolysin) [Cleaved into: Survival-promoting peptide; DCD-1]	TRUE	extracellular exosome [GO:0070062]; extracellular region [GO:0005576]; membrane [GO:0016020]; lipid binding [GO:0008289]; metal ion binding [GO:0046872]; monoatomic ion channel activity [GO:0005216]; peptidase activity [GO:0008233]; RNA binding [GO:0003723]; defense response to bacterium [GO:0042742]; defense response to fungus [GO:0050832]; killing by host of symbiont cells [GO:0051873]; proteolysis [GO:0006508]		FALSE	TRUE	FALSE	reviewed	5	34	High	5	7	5	Human	FALSE	3 v 3	0.263683	0.160379	0.41153	8.43921	8.77248	8.57365	8.783	8.7046	9.08879	8.43921	8.59582	8.34296	8.61287	8	8.09645	347.1	437.3	381	440.5	417.2	544.5	347.1	386.9	324.7	391.5	256	273.7	2	2	2	2	2	2	High	High	High	High	High	High
P98175	P98175	P98175	P98175	P98175	RBM10	RNA-binding protein 10 (G patch domain-containing protein 9) (RNA-binding motif protein 10) (RNA-binding protein S1-1) (S1-1)	TRUE	nuclear speck [GO:0016607]; nucleoplasm [GO:0005654]; nucleus [GO:0005634]; protein-containing complex [GO:0032991]; identical protein binding [GO:0042802]; metal ion binding [GO:0046872]; miRNA binding [GO:0035198]; RNA binding [GO:0003723]; 3'-UTR-mediated mRNA stabilization [GO:0070935]; mRNA splicing, via spliceosome [GO:0000398]; negative regulation of mRNA splicing, via spliceosome [GO:0048025]; negative regulation of transcription by RNA polymerase II [GO:0000122]; negative regulation of vascular associated smooth muscle cell proliferation [GO:1904706]; positive regulation of vascular associated smooth muscle cell apoptotic process [GO:1905461]; vascular associated smooth muscle cell apoptotic process [GO:1905288]; vascular associated smooth muscle cell proliferation [GO:1990874]	DOMAIN 129..209; /note="RRM 1"; /evidence="ECO:0000255|PROSITE-ProRule:PRU00176"; DOMAIN 300..384; /note="RRM 2"; /evidence="ECO:0000255|PROSITE-ProRule:PRU00176"; DOMAIN 858..904; /note="G-patch"; /evidence="ECO:0000255|PROSITE-ProRule:PRU00092"	FALSE	TRUE	FALSE	reviewed	5	17	High	14	15	13	Human	FALSE	3 v 3	-0.134822	0.163274	0.415162	9.75956	9.92258	9.71493	9.68177	9.6632	9.64764	9.75956	9.74584	9.48402	9.51175	8.95884	8.65535	866.8	970.5	840.4	821.3	810.8	802.1	866.8	858.6	716.1	730	497.6	403.2	6	6	6	6	6	6	High	High	High	High	High	High
B7Z8L1, F8VPY7, F8VRK2, F8VWU8, F8VXV7, F8W0Q9, F8W6A0, F8WF16, Q8NEY8	F8W0Q9, Q8NEY8	Q8NEY8	Q8NEY8	Q8NEY8	PPHLN1	Periphilin-1 (CDC7 expression repressor) (CR) (Gastric cancer antigen Ga50)	TRUE	chromosome [GO:0005694]; cytosol [GO:0005829]; Golgi apparatus [GO:0005794]; nucleoplasm [GO:0005654]; RNA binding [GO:0003723]; keratinization [GO:0031424]; negative regulation of DNA-templated transcription [GO:0045892]; negative regulation of gene expression, epigenetic [GO:0045814]; positive regulation of DNA methylation-dependent heterochromatin formation [GO:0090309]; protein localization to heterochromatin [GO:0097355]		FALSE	TRUE	FALSE	reviewed	5	6	High	3	3	3	Human	FALSE	3 v 3	0.156133	0.163685	0.415162	8.11009	8.27426	8.36326	8.39874	8.37764	8.43962	8.11009	8.09751	8.13237	8.22834	7.67313	7.44708	276.3	309.6	329.3	337.5	332.6	347.2	276.3	273.9	280.6	299.9	204.1	174.5	3	3	3	3	3	3	High	High	High	High	High	High
C9J5L1, C9JDJ7, E7ET15, E7EW00, H0Y8D9, H7C4V2, O15042, U3KPT1	O15042	O15042	O15042	O15042	U2SURP	U2 snRNP-associated SURP motif-containing protein (140 kDa Ser/Arg-rich domain protein) (U2-associated protein SR140)	TRUE	nucleoplasm [GO:0005654]; nucleus [GO:0005634]; RNA binding [GO:0003723]; RNA processing [GO:0006396]	DOMAIN 274..355; /note="RRM"; /evidence="ECO:0000255|PROSITE-ProRule:PRU00176"; DOMAIN 534..679; /note="CID"; /evidence="ECO:0000255|PROSITE-ProRule:PRU00724"	FALSE	TRUE	FALSE	reviewed	5	25	High	27	46	27	Human	FALSE	3 v 3	-0.305803	0.164001	0.415162	12.4945	12.6507	12.1717	12.1247	12.3219	11.953	12.4945	12.4739	11.9408	11.9546	11.6175	10.9605	5770.4	6430.5	4613.8	4465.7	5119.8	3964.6	5770.4	5688.6	3931.3	3969	3142.1	1992.7	20	20	20	20	20	20	High	High	High	High	High	High
Q9UKD2	Q9UKD2	Q9UKD2	Q9UKD2	Q9UKD2	MRTO4	mRNA turnover protein 4 homolog (Ribosome assembly factor MRTO4)	TRUE	cytoplasm [GO:0005737]; nucleolus [GO:0005730]; preribosome, large subunit precursor [GO:0030687]; RNA binding [GO:0003723]; nuclear-transcribed mRNA catabolic process [GO:0000956]; ribosomal large subunit biogenesis [GO:0042273]; rRNA processing [GO:0006364]		TRUE	TRUE	FALSE	reviewed	4	10	High	3	3	3	Human	FALSE	3 v 3	0.327172	0.164124	0.415162	7.31107	7.35755	7.2817	7.33718	7.80219	7.79246	7.31107	7.17991	7.05094	7.16692	7.09803	6.79961	158.8	164	155.6	161.7	223.2	221.7	158.8	145	132.6	143.7	137	111.4	1	1	1	1	1	1	High	High	High	High	High	High
B2WTI3, B2WTI4, K7EJU9, Q6NYC1	B2WTI3, B2WTI4, K7EJU9, Q6NYC1	Q6NYC1	B2WTI3	Q6NYC1	JMJD6	Bifunctional arginine demethylase and lysyl-hydroxylase JMJD6 (EC 1.14.11.-) (Histone arginine demethylase JMJD6) (JmjC domain-containing protein 6) (Jumonji domain-containing protein 6) (Lysyl-hydroxylase JMJD6) (Peptide-lysine 5-dioxygenase JMJD6) (Phosphatidylserine receptor) (Protein PTDSR)	TRUE	cytoplasm [GO:0005737]; cytosol [GO:0005829]; nucleolus [GO:0005730]; nucleoplasm [GO:0005654]; nucleus [GO:0005634]; plasma membrane [GO:0005886]; ribonucleoprotein complex [GO:1990904]; histone demethylase activity [GO:0032452]; histone H3R2 demethylase activity [GO:0033746]; histone H4R3 demethylase activity [GO:0033749]; identical protein binding [GO:0042802]; iron ion binding [GO:0005506]; oxidative RNA demethylase activity [GO:0035515]; P-TEFb complex binding [GO:0106140]; peptidyl-lysine 5-dioxygenase activity [GO:0070815]; protein demethylase activity [GO:0140457]; RNA binding [GO:0003723]; signaling receptor activity [GO:0038023]; single-stranded RNA binding [GO:0003727]; transcription regulator activator activity [GO:0140537]; cell surface receptor signaling pathway [GO:0007166]; chromatin remodeling [GO:0006338]; erythrocyte development [GO:0048821]; heart development [GO:0007507]; kidney development [GO:0001822]; lung development [GO:0030324]; macrophage activation [GO:0042116]; mRNA processing [GO:0006397]; negative regulation of protein homooligomerization [GO:0032463]; non-membrane-bounded organelle assembly [GO:0140694]; oxidative RNA demethylation [GO:0035513]; peptidyl-lysine hydroxylation to 5-hydroxy-L-lysine [GO:0018395]; phagocytosis [GO:0006909]; positive regulation of DNA-templated transcription [GO:0045893]; positive regulation of transcription by RNA polymerase II [GO:0045944]; protein homooligomerization [GO:0051260]; recognition of apoptotic cell [GO:0043654]; regulation of mRNA splicing, via spliceosome [GO:0048024]; retina development in camera-type eye [GO:0060041]; RNA splicing [GO:0008380]; sprouting angiogenesis [GO:0002040]; T cell differentiation in thymus [GO:0033077]	DOMAIN 141..305; /note="JmjC"; /evidence="ECO:0000255|PROSITE-ProRule:PRU00538"	FALSE	TRUE	FALSE	reviewed	5	35	High	10	14	10	Human	FALSE	3 v 3	-0.149037	0.164367	0.415162	10.3424	10.1399	10.1317	9.95492	10.127	10.0851	10.3424	9.96304	9.90087	9.7848	9.4227	9.09276	1298.3	1128.3	1121.9	992.5	1118.2	1086.2	1298.3	998.1	956	882.1	686.3	546	7	7	7	7	7	7	High	High	High	High	High	High
K7EML3, Q9NUL5	K7EML3, Q9NUL5	Q9NUL5	K7EML3	Q9NUL5	SHFL	Shiftless antiviral inhibitor of ribosomal frameshifting protein (SFL) (SHFL) (Interferon-regulated antiviral protein) (IRAV) (Repressor of yield of DENV protein) (RyDEN)	TRUE	cytoplasm [GO:0005737]; cytosol [GO:0005829]; nucleoplasm [GO:0005654]; nucleus [GO:0005634]; P-body [GO:0000932]; identical protein binding [GO:0042802]; ribosome binding [GO:0043022]; RNA binding [GO:0003723]; sequence-specific mRNA binding [GO:1990825]; defense response to virus [GO:0051607]; innate immune response [GO:0045087]; negative regulation of translational frameshifting [GO:2001125]; negative regulation of viral genome replication [GO:0045071]; regulation of translational termination [GO:0006449]; response to interferon-beta [GO:0035456]; response to type I interferon [GO:0034340]; response to type II interferon [GO:0034341]; response to type III interferon [GO:0034342]; viral translational frameshifting [GO:0075523]		FALSE	TRUE	TRUE	reviewed	5	10	High	2	3	2	Human	FALSE	3 v 3	-0.107509	0.166552	0.418714	8.02846	8.12464	8.1639	7.97671	7.92659	8.09117	8.02846	7.94778	7.93251	7.80671	7.22207	7.09908	261.1	279.1	286.8	251.9	243.3	272.7	261.1	246.9	244.3	223.9	149.3	137.1	2	2	2	2	2	2	High	High	High	High	High	High
P16403	P16403	P16403	P16403	P16403	H1-2	Histone H1.2 (Histone H1c) (Histone H1d) (Histone H1s-1)	TRUE	euchromatin [GO:0000791]; nucleosome [GO:0000786]; nucleus [GO:0005634]; chromatin DNA binding [GO:0031490]; double-stranded DNA binding [GO:0003690]; nucleosomal DNA binding [GO:0031492]; RNA binding [GO:0003723]; structural constituent of chromatin [GO:0030527]; chromosome condensation [GO:0030261]; negative regulation of DNA recombination [GO:0045910]; negative regulation of transcription by RNA polymerase II [GO:0000122]; nucleosome assembly [GO:0006334]	DOMAIN 36..109; /note="H15"; /evidence="ECO:0000255|PROSITE-ProRule:PRU00837"	FALSE	TRUE	FALSE	reviewed	5	42	High	13	28	4	Human	FALSE	3 v 3	-0.522384	0.16762	0.420578	10.2819	9.8983	9.83115	9.65732	9.80848	8.97842	10.2819	9.72144	9.6001	9.48704	9.10407	7.98584	1245	954.3	910.9	807.5	896.7	504.4	1245	844.2	776.1	717.6	550.3	253.5	3	3	3	3	3	3	High	High	High	High	High	High
P15311	P15311	P15311	P15311	P15311	EZR	Ezrin (Cytovillin) (Villin-2) (p81)	TRUE	actin cytoskeleton [GO:0015629]; actin filament [GO:0005884]; adherens junction [GO:0005912]; apical part of cell [GO:0045177]; apical plasma membrane [GO:0016324]; basolateral plasma membrane [GO:0016323]; brush border [GO:0005903]; cell periphery [GO:0071944]; cell projection [GO:0042995]; ciliary basal body [GO:0036064]; cortical cytoskeleton [GO:0030863]; cytoplasm [GO:0005737]; cytosol [GO:0005829]; endosome [GO:0005768]; extracellular exosome [GO:0070062]; extracellular space [GO:0005615]; fibrillar center [GO:0001650]; filopodium [GO:0030175]; focal adhesion [GO:0005925]; immunological synapse [GO:0001772]; membrane [GO:0016020]; microvillus [GO:0005902]; microvillus membrane [GO:0031528]; perinuclear region of cytoplasm [GO:0048471]; plasma membrane [GO:0005886]; plasma membrane raft [GO:0044853]; protein-containing complex [GO:0032991]; ruffle [GO:0001726]; ruffle membrane [GO:0032587]; uropod [GO:0001931]; vesicle [GO:0031982]; actin binding [GO:0003779]; actin filament binding [GO:0051015]; ATPase binding [GO:0051117]; cadherin binding [GO:0045296]; cell adhesion molecule binding [GO:0050839]; disordered domain specific binding [GO:0097718]; identical protein binding [GO:0042802]; microtubule binding [GO:0008017]; protein domain specific binding [GO:0019904]; protein kinase A binding [GO:0051018]; protein kinase A catalytic subunit binding [GO:0034236]; protein kinase A regulatory subunit binding [GO:0034237]; RNA binding [GO:0003723]; S100 protein binding [GO:0044548]; actin cytoskeleton organization [GO:0030036]; actin filament bundle assembly [GO:0051017]; astral microtubule organization [GO:0030953]; cellular response to cAMP [GO:0071320]; cortical microtubule organization [GO:0043622]; establishment of centrosome localization [GO:0051660]; establishment of endothelial barrier [GO:0061028]; establishment or maintenance of apical/basal cell polarity [GO:0035088]; filopodium assembly [GO:0046847]; intestinal D-glucose absorption [GO:0001951]; leukocyte cell-cell adhesion [GO:0007159]; membrane to membrane docking [GO:0022614]; microvillus assembly [GO:0030033]; negative regulation of ERK1 and ERK2 cascade [GO:0070373]; negative regulation of interleukin-2 production [GO:0032703]; negative regulation of p38MAPK cascade [GO:1903753]; negative regulation of T cell receptor signaling pathway [GO:0050860]; negative regulation of transcription by RNA polymerase II [GO:0000122]; positive regulation of early endosome to late endosome transport [GO:2000643]; positive regulation of gene expression [GO:0010628]; positive regulation of multicellular organism growth [GO:0040018]; positive regulation of protein catabolic process [GO:0045732]; positive regulation of protein localization to early endosome [GO:1902966]; positive regulation of protein localization to plasma membrane [GO:1903078]; postsynaptic actin cytoskeleton organization [GO:0098974]; protein kinase A signaling [GO:0010737]; protein localization to cell cortex [GO:0072697]; protein localization to plasma membrane [GO:0072659]; protein-containing complex localization [GO:0031503]; receptor internalization [GO:0031623]; regulation of cell shape [GO:0008360]; regulation of microvillus length [GO:0032532]; regulation of organelle assembly [GO:1902115]; sphingosine-1-phosphate receptor signaling pathway [GO:0003376]; terminal web assembly [GO:1902896]	DOMAIN 2..296; /note="FERM"; /evidence="ECO:0000255|PROSITE-ProRule:PRU00084"	FALSE	TRUE	FALSE	reviewed	5	26	High	16	20	11	Human	FALSE	3 v 3	-0.252181	0.173366	0.430481	10.5978	10.4791	10.4707	10.0207	10.4389	10.3314	10.5978	10.3022	10.2397	9.85066	9.73454	9.33896	1549.7	1427.3	1419	1038.8	1388.1	1288.4	1549.7	1262.6	1209.1	923.3	851.9	647.6	9	9	9	9	9	9	High	High	High	High	High	High
A0A087WVQ6, A0A087WX41, A0A8V8TQ14, A0A8V8TQ18, A0A8V8TQK1, A0A8V8TQK3, A0A8V8TQK7, A0A8V8TR47, A0A8V8TRE8, A0A8V8TRF0, J3KRF5, J3KS13, K7EJJ5, P53675, Q00610	A0A087WVQ6, A0A8V8TQ14, A0A8V8TQ18, A0A8V8TQK1, A0A8V8TQK3, A0A8V8TR47, A0A8V8TRE8, A0A8V8TRF0, K7EJJ5, Q00610	Q00610	A0A8V8TQK1	Q00610	CLTC	Clathrin heavy chain 1 (Clathrin heavy chain on chromosome 17) (CLH-17)	TRUE	clathrin coat [GO:0030118]; clathrin coat of coated pit [GO:0030132]; clathrin coat of trans-Golgi network vesicle [GO:0030130]; clathrin complex [GO:0071439]; clathrin-coated endocytic vesicle [GO:0045334]; clathrin-coated endocytic vesicle membrane [GO:0030669]; clathrin-coated vesicle [GO:0030136]; cytosol [GO:0005829]; endolysosome membrane [GO:0036020]; endosome [GO:0005768]; extracellular exosome [GO:0070062]; extracellular vesicle [GO:1903561]; focal adhesion [GO:0005925]; lysosome [GO:0005764]; melanosome [GO:0042470]; membrane [GO:0016020]; mitotic spindle [GO:0072686]; mitotic spindle microtubule [GO:1990498]; plasma membrane [GO:0005886]; protein-containing complex [GO:0032991]; spindle [GO:0005819]; trans-Golgi network membrane [GO:0032588]; clathrin light chain binding [GO:0032051]; disordered domain specific binding [GO:0097718]; double-stranded RNA binding [GO:0003725]; low-density lipoprotein particle receptor binding [GO:0050750]; protein kinase binding [GO:0019901]; RNA binding [GO:0003723]; structural molecule activity [GO:0005198]; ubiquitin-specific protease binding [GO:1990381]; amyloid-beta clearance by transcytosis [GO:0150093]; autophagy [GO:0006914]; cell division [GO:0051301]; clathrin coat assembly [GO:0048268]; clathrin coat disassembly [GO:0072318]; clathrin-dependent endocytosis [GO:0072583]; intracellular protein transport [GO:0006886]; mitotic cell cycle [GO:0000278]; negative regulation of hyaluronan biosynthetic process [GO:1900126]; negative regulation of protein localization to plasma membrane [GO:1903077]; osteoblast differentiation [GO:0001649]; receptor internalization [GO:0031623]; receptor-mediated endocytosis [GO:0006898]; regulation of mitotic spindle organization [GO:0060236]; retrograde transport, endosome to Golgi [GO:0042147]; transferrin transport [GO:0033572]		FALSE	TRUE	FALSE	reviewed	5	4	High	6	6	6	Human	FALSE	3 v 3	0.338901	0.178263	0.437279	6.39403	6.20555	6.00225	6.20945	6.75087	6.65821	6.39403	6.02901	5.77083	6.04002	6.04658	5.66676	84.1	73.8	64.1	74	107.7	101	84.1	65.3	54.6	65.8	66.1	50.8	1	1	1	1	1	1	High	High	High	High	High	High
M0R0K9, M0R2I3, M0R3C0, Q13263	Q13263	Q13263	Q13263	Q13263	TRIM28	Transcription intermediary factor 1-beta (TIF1-beta) (E3 SUMO-protein ligase TRIM28) (EC 2.3.2.27) (KRAB-associated protein 1) (KAP-1) (KRAB-interacting protein 1) (KRIP-1) (Nuclear corepressor KAP-1) (RING finger protein 96) (RING-type E3 ubiquitin transferase TIF1-beta) (Tripartite motif-containing protein 28)	TRUE	euchromatin [GO:0000791]; heterochromatin [GO:0000792]; nucleoplasm [GO:0005654]; nucleus [GO:0005634]; protein-containing complex [GO:0032991]; RNA polymerase II transcription regulator complex [GO:0090575]; chromatin binding [GO:0003682]; chromo shadow domain binding [GO:0070087]; DNA binding [GO:0003677]; Krueppel-associated box domain binding [GO:0035851]; promoter-specific chromatin binding [GO:1990841]; protein kinase activity [GO:0004672]; RNA binding [GO:0003723]; SUMO transferase activity [GO:0019789]; transcription coactivator activity [GO:0003713]; transcription corepressor activity [GO:0003714]; ubiquitin protein ligase activity [GO:0061630]; ubiquitin protein ligase binding [GO:0031625]; ubiquitin-protein transferase activity [GO:0004842]; zinc ion binding [GO:0008270]; chromatin organization [GO:0006325]; convergent extension involved in axis elongation [GO:0060028]; DNA repair [GO:0006281]; embryo implantation [GO:0007566]; embryonic placenta morphogenesis [GO:0060669]; epithelial to mesenchymal transition [GO:0001837]; genomic imprinting [GO:0071514]; innate immune response [GO:0045087]; negative regulation of DNA demethylation [GO:1901536]; negative regulation of DNA-templated transcription [GO:0045892]; negative regulation of single stranded viral RNA replication via double stranded DNA intermediate [GO:0045869]; negative regulation of transcription by RNA polymerase II [GO:0000122]; positive regulation of DNA methylation-dependent heterochromatin formation [GO:0090309]; positive regulation of DNA repair [GO:0045739]; positive regulation of DNA-templated transcription [GO:0045893]; positive regulation of protein import into nucleus [GO:0042307]; post-fertilization epigenetic regulation of gene expression [GO:0043045]; protein sumoylation [GO:0016925]; suppression of viral release by host [GO:0044790]	DOMAIN 697..801; /note="Bromo"	FALSE	TRUE	FALSE	reviewed	5	42	High	26	39	26	Human	FALSE	3 v 3	-0.241338	0.178813	0.437279	11.6598	11.2457	11.5299	11.1227	11.3536	11.2351	11.6598	11.0688	11.2989	10.9525	10.6493	10.2427	3235.6	2428.2	2956.9	2229.8	2616.8	2410.4	3235.6	2148	2519.5	1981.7	1606	1211.6	14	14	14	14	14	14	High	High	High	High	High	High
B5ME19, H3BPE3, H3BPE4, H3BTY8, Q99613	B5ME19, Q99613	Q99613	B5ME19	Q99613	EIF3C	Eukaryotic translation initiation factor 3 subunit C (eIF3c) (Eukaryotic translation initiation factor 3 subunit 8) (eIF3 p110)	TRUE	cytosol [GO:0005829]; eukaryotic 43S preinitiation complex [GO:0016282]; eukaryotic 48S preinitiation complex [GO:0033290]; eukaryotic translation initiation factor 3 complex [GO:0005852]; ribosome binding [GO:0043022]; RNA binding [GO:0003723]; translation initiation factor activity [GO:0003743]; translation initiation factor binding [GO:0031369]; formation of cytoplasmic translation initiation complex [GO:0001732]; positive regulation of mRNA binding [GO:1902416]; positive regulation of translation [GO:0045727]; translational initiation [GO:0006413]	DOMAIN 673..849; /note="PCI"; /evidence="ECO:0000255|PROSITE-ProRule:PRU01185"	FALSE	TRUE	TRUE	reviewed	5	21	High	22	25	22	Human	FALSE	3 v 3	-0.388736	0.181919	0.441213	10.9835	11.2837	11.6587	10.9013	10.8758	10.9826	10.9835	11.1069	11.4277	10.7311	10.1716	9.99025	2024.7	2493.1	3233.1	1912.6	1879.1	2023.4	2024.7	2205.5	2754.8	1699.8	1153.3	1017.1	11	11	11	11	11	11	High	High	High	High	High	High
Q9BZI7	Q9BZI7	Q9BZI7	Q9BZI7	Q9BZI7	UPF3B	Regulator of nonsense transcripts 3B (Nonsense mRNA reducing factor 3B) (Up-frameshift suppressor 3 homolog B) (hUpf3B) (Up-frameshift suppressor 3 homolog on chromosome X) (hUpf3p-X)	TRUE	centriolar satellite [GO:0034451]; cytoplasm [GO:0005737]; cytosol [GO:0005829]; exon-exon junction complex [GO:0035145]; neuronal cell body [GO:0043025]; nucleolus [GO:0005730]; nucleoplasm [GO:0005654]; nucleus [GO:0005634]; mRNA binding [GO:0003729]; RNA binding [GO:0003723]; brain development [GO:0007420]; mRNA transport [GO:0051028]; neuron projection development [GO:0031175]; nuclear-transcribed mRNA catabolic process, nonsense-mediated decay [GO:0000184]; positive regulation of mRNA cis splicing, via spliceosome [GO:1905746]; positive regulation of neuron differentiation [GO:0045666]; positive regulation of translation [GO:0045727]		FALSE	TRUE	FALSE	reviewed	5	6	High	3	3	3	Human	FALSE	3 v 3	-0.197686	0.18264	0.441332	4.7866	4.93074	4.71149	4.41278	4.71149	4.71149	4.7866	4.75489	4.47897	4.24031	4.00899	3.72247	27.6	30.5	26.2	21.3	26.2	26.2	27.6	27	22.3	18.9	16.1	13.2	1	1	1	1	1	1	High	High	High	High	High	High
A0A0A6YYJ8, F8WEU3, Q9Y383, V9GZ75	Q9Y383	Q9Y383	Q9Y383	Q9Y383	LUC7L2	Putative RNA-binding protein Luc7-like 2	TRUE	nuclear speck [GO:0016607]; U1 snRNP [GO:0005685]; U2-type prespliceosome [GO:0071004]; enzyme binding [GO:0019899]; mRNA binding [GO:0003729]; RNA binding [GO:0003723]; mRNA splice site recognition [GO:0006376]		FALSE	TRUE	FALSE	reviewed	5	41	High	16	87	10	Human	FALSE	3 v 3	-0.215344	0.184677	0.443983	13.3647	13.5445	13.7479	13.3893	13.2108	13.411	13.3647	13.3677	13.5169	13.2192	12.5064	12.4186	10548.1	11948.2	13757.3	10729.7	9480.6	10892.1	10548.1	10569.8	11722	9536.2	5818.4	5474.7	15	15	15	15	15	15	High	High	High	High	High	High
J3KRY3, J3QLE5, P14678, P63162, S4R3P3	J3QLE5, P14678, P63162	P14678	P14678	P14678	SNRPB	Small nuclear ribonucleoprotein-associated proteins B and B' (snRNP-B) (Sm protein B/B') (Sm-B/B') (SmB/B')	TRUE	catalytic step 2 spliceosome [GO:0071013]; cytoplasm [GO:0005737]; cytosol [GO:0005829]; histone pre-mRNA 3'end processing complex [GO:0071204]; methylosome [GO:0034709]; nucleoplasm [GO:0005654]; nucleus [GO:0005634]; small nuclear ribonucleoprotein complex [GO:0030532]; SMN-Sm protein complex [GO:0034719]; spliceosomal complex [GO:0005681]; telomerase holoenzyme complex [GO:0005697]; U1 snRNP [GO:0005685]; U12-type spliceosomal complex [GO:0005689]; U2 snRNP [GO:0005686]; U2-type catalytic step 2 spliceosome [GO:0071007]; U2-type precatalytic spliceosome [GO:0071005]; U2-type prespliceosome [GO:0071004]; U2-type spliceosomal complex [GO:0005684]; U4 snRNP [GO:0005687]; U4/U6 x U5 tri-snRNP complex [GO:0046540]; U5 snRNP [GO:0005682]; U7 snRNP [GO:0005683]; histone pre-mRNA DCP binding [GO:0071208]; RNA binding [GO:0003723]; telomerase RNA binding [GO:0070034]; U1 snRNP binding [GO:1990446]; U2 snRNP binding [GO:1990447]; 7-methylguanosine cap hypermethylation [GO:0036261]; mRNA splicing, via spliceosome [GO:0000398]; protein methylation [GO:0006479]; RNA splicing [GO:0008380]; spliceosomal snRNP assembly [GO:0000387]; U2-type prespliceosome assembly [GO:1903241]	DOMAIN 4..86; /note="Sm"; /evidence="ECO:0000255|PROSITE-ProRule:PRU01346"	FALSE	TRUE	FALSE	reviewed	5	19	High	5	5	5	Human	FALSE	3 v 3	-0.470771	0.185121	0.443983	8.9884	9.05582	8.78529	8.17991	8.95652	8.28077	8.9884	8.87897	8.55421	8.01011	8.25219	7.28817	507.9	532.2	441.2	290	496.8	311	507.9	470.8	375.9	257.8	304.9	156.3	3	3	3	3	3	3	High	High	High	High	High	High
F5H3U9, F5H6N1, F5H6P7, P61326, Q96A72	P61326, Q96A72	Q96A72	P61326	Q96A72	MAGOHB	Protein mago nashi homolog 2	TRUE	catalytic step 2 spliceosome [GO:0071013]; cytosol [GO:0005829]; exon-exon junction complex [GO:0035145]; exon-exon junction subcomplex mago-y14 [GO:1990501]; neuronal cell body [GO:0043025]; nucleoplasm [GO:0005654]; nucleus [GO:0005634]; U2-type catalytic step 1 spliceosome [GO:0071006]; U2-type precatalytic spliceosome [GO:0071005]; RNA binding [GO:0003723]; mRNA export from nucleus [GO:0006406]; mRNA splicing, via spliceosome [GO:0000398]; nuclear-transcribed mRNA catabolic process, nonsense-mediated decay [GO:0000184]; regulation of mRNA processing [GO:0050684]; regulation of nuclear-transcribed mRNA catabolic process, nonsense-mediated decay [GO:2000622]; RNA splicing [GO:0008380]		FALSE	TRUE	FALSE	reviewed	5	26	High	3	3	3	Human	FALSE	3 v 3	0.240163	0.185435	0.444052	5.2211	4.90689	4.81762	5.37504	5.12516	5.16591	5.2211	4.72792	4.58496	5.20555	4.41954	4.17792	37.3	30	28.2	41.5	34.9	35.9	37.3	26.5	24	36.9	21.4	18.1	1	1	1	1	1	1	High	High	High	High	High	High
A0A087WWI1, A0A087WZM2, A0A804HJ89, A0A804HJZ7, A0A804HKZ2, D6REQ6, D6RHI9, H0YAE9, J3QQ64, O00584, Q07343	D6RHI9, O00584	O00584	D6RHI9	O00584	RNASET2	Ribonuclease T2 (EC 4.6.1.19) (Ribonuclease 6)	TRUE	azurophil granule lumen [GO:0035578]; endoplasmic reticulum lumen [GO:0005788]; extracellular exosome [GO:0070062]; extracellular region [GO:0005576]; extracellular space [GO:0005615]; lysosomal lumen [GO:0043202]; lysosome [GO:0005764]; mitochondrial intermembrane space [GO:0005758]; ribonuclease T2 activity [GO:0033897]; RNA binding [GO:0003723]; RNA endonuclease activity [GO:0004521]; RNA nuclease activity [GO:0004540]; innate immune response [GO:0045087]; RNA catabolic process [GO:0006401]		FALSE	TRUE	FALSE	reviewed	5	26	High	7	9	7	Human	FALSE	3 v 3	0.607417	0.19023	0.451826	10.1063	9.13827	9.20237	10.0705	10.0456	10.153	10.1063	8.96145	8.97154	9.90041	9.34119	9.16063	1102.3	563.5	589.1	1075.3	1056.9	1138.6	1102.3	498.5	502	955.7	648.6	572.3	4	4	4	4	4	4	High	High	High	High	High	High
A0A087WWP4, A0A494C001, A0A499FJY3, Q96T37	A0A087WWP4, A0A494C001, A0A499FJY3, Q96T37	Q96T37	A0A499FJY3	Q96T37	RBM15	RNA-binding protein 15 (One-twenty two protein 1) (RNA-binding motif protein 15)	TRUE	nuclear membrane [GO:0031965]; nuclear speck [GO:0016607]; nucleoplasm [GO:0005654]; nucleus [GO:0005634]; RNA N6-methyladenosine methyltransferase complex [GO:0036396]; mRNA binding [GO:0003729]; RNA binding [GO:0003723]; branching involved in blood vessel morphogenesis [GO:0001569]; dosage compensation by inactivation of X chromosome [GO:0009048]; negative regulation of myeloid cell differentiation [GO:0045638]; placenta blood vessel development [GO:0060674]; positive regulation of transcription of Notch receptor target [GO:0007221]; regulation of alternative mRNA splicing, via spliceosome [GO:0000381]; regulation of megakaryocyte differentiation [GO:0045652]; RNA methylation [GO:0001510]; spleen development [GO:0048536]; thrombopoietin-mediated signaling pathway [GO:0038163]; ventricular septum morphogenesis [GO:0060412]	DOMAIN 170..252; /note="RRM 1"; /evidence="ECO:0000255|PROSITE-ProRule:PRU00176"; DOMAIN 374..451; /note="RRM 2"; /evidence="ECO:0000255|PROSITE-ProRule:PRU00176"; DOMAIN 455..529; /note="RRM 3"; /evidence="ECO:0000255|PROSITE-ProRule:PRU00176"; DOMAIN 777..956; /note="SPOC"; /evidence="ECO:0000255|PROSITE-ProRule:PRU00249"	FALSE	TRUE	FALSE	reviewed	5	19	High	15	16	14	Human	FALSE	3 v 3	-0.436748	0.191256	0.453284	9.12516	9.22689	8.78529	8.16491	8.92511	8.73708	9.12516	9.05012	8.55459	7.99492	8.22062	7.74483	558.4	599.2	441.2	287	486.1	426.7	558.4	530.1	376	255.1	298.3	214.5	6	6	6	6	6	6	High	High	High	High	High	High
A0A8I5KQP9, B4DTC1, B4DWT1, Q05519, Q5T757, Q5T760, S4R3C4	Q05519, Q5T760	Q05519	Q5T760	Q05519	SRSF11	Serine/arginine-rich splicing factor 11 (Arginine-rich 54 kDa nuclear protein) (p54) (Splicing factor, arginine/serine-rich 11)	TRUE	nuclear speck [GO:0016607]; nucleoplasm [GO:0005654]; nucleus [GO:0005634]; identical protein binding [GO:0042802]; RNA binding [GO:0003723]; mRNA processing [GO:0006397]; RNA splicing [GO:0008380]	DOMAIN 33..113; /note="RRM"; /evidence="ECO:0000255|PROSITE-ProRule:PRU00176"	FALSE	TRUE	FALSE	reviewed	5	25	High	10	28	10	Human	FALSE	3 v 3	-0.26304	0.193167	0.455805	11.8815	11.9157	12.2764	11.7834	11.5604	11.9407	11.8815	11.7388	12.0455	11.6132	10.856	10.9483	3773	3863.4	4961.1	3524.9	3020.2	3931	3773	3417.7	4227.2	3132.8	1853.5	1975.9	8	8	8	8	8	8	High	High	High	High	High	High
H3BNA1, H3BNS8, H3BQC6, H3BQP1, H3BVF1, J3KT19, Q14694	Q14694	Q14694	Q14694	Q14694	USP10	Ubiquitin carboxyl-terminal hydrolase 10 (EC 3.4.19.12) (Deubiquitinating enzyme 10) (Ubiquitin thioesterase 10) (Ubiquitin-specific-processing protease 10)	TRUE	cytoplasm [GO:0005737]; cytosol [GO:0005829]; cytosolic ribosome [GO:0022626]; early endosome [GO:0005769]; intermediate filament cytoskeleton [GO:0045111]; nucleoplasm [GO:0005654]; nucleus [GO:0005634]; protein-containing complex [GO:0032991]; cysteine-type deubiquitinase activity [GO:0004843]; cysteine-type endopeptidase activity [GO:0004197]; molecular function inhibitor activity [GO:0140678]; p53 binding [GO:0002039]; RNA binding [GO:0003723]; transmembrane transporter binding [GO:0044325]; autophagy [GO:0006914]; cellular response to interleukin-1 [GO:0071347]; DNA damage response [GO:0006974]; DNA damage response, signal transduction by p53 class mediator [GO:0030330]; monoubiquitinated protein deubiquitination [GO:0035520]; negative regulation of canonical NF-kappaB signal transduction [GO:0043124]; negative regulation of stress granule assembly [GO:0062030]; protein deubiquitination [GO:0016579]; proteolysis [GO:0006508]; regulation of autophagy [GO:0010506]; rescue of stalled ribosome [GO:0072344]; translesion synthesis [GO:0019985]	DOMAIN 415..795; /note="USP"	FALSE	TRUE	FALSE	reviewed	5	13	High	10	10	10	Human	FALSE	3 v 3	-0.293149	0.194222	0.457626	7.95128	8.12928	8.14975	7.47005	7.92837	7.95245	7.95128	7.95245	7.91886	7.30012	7.224	6.96	247.5	280	284	177.3	243.6	247.7	247.5	247.7	242	157.6	149.5	124.5	4	4	4	4	4	4	High	High	High	High	High	High
J3KP15, J3QL05, Q01130	J3KP15, Q01130	Q01130	J3KP15	Q01130	SRSF2	Serine/arginine-rich splicing factor 2 (Protein PR264) (Splicing component, 35 kDa) (Splicing factor SC35) (SC-35) (Splicing factor, arginine/serine-rich 2)	TRUE	cytosol [GO:0005829]; interchromatin granule [GO:0035061]; nuclear speck [GO:0016607]; nucleoplasm [GO:0005654]; nucleus [GO:0005634]; perichromatin fibrils [GO:0005726]; spliceosomal complex [GO:0005681]; pre-mRNA binding [GO:0036002]; protein kinase C binding [GO:0005080]; RNA binding [GO:0003723]; transcription corepressor activity [GO:0003714]; mRNA processing [GO:0006397]; mRNA splicing, via spliceosome [GO:0000398]; regulation of alternative mRNA splicing, via spliceosome [GO:0000381]; response to vitamin E [GO:0033197]; RNA splicing [GO:0008380]	DOMAIN 14..92; /note="RRM"; /evidence="ECO:0000255|PROSITE-ProRule:PRU00176"	FALSE	TRUE	FALSE	reviewed	5	16	High	5	15	2	Human	FALSE	3 v 3	0.374516	0.194941	0.457984	10.0178	9.92733	10.0756	10.0291	10.4005	10.7147	10.0178	9.75054	9.84471	9.85907	9.6961	9.7223	1036.7	973.7	1079.1	1044.9	1351.6	1680.5	1036.7	861.4	919.5	928.7	829.5	844.7	3	3	3	3	3	3	High	High	High	High	High	High
A0A0B4J213, A0A0C4DH44, E5RI99, E5RJH3, P62888	P62888	P62888	P62888	P62888	RPL30	Large ribosomal subunit protein eL30 (60S ribosomal protein L30)	TRUE	cytoplasm [GO:0005737]; cytosol [GO:0005829]; cytosolic large ribosomal subunit [GO:0022625]; cytosolic ribosome [GO:0022626]; extracellular exosome [GO:0070062]; focal adhesion [GO:0005925]; membrane [GO:0016020]; nucleus [GO:0005634]; postsynaptic density [GO:0014069]; RNA binding [GO:0003723]; structural constituent of ribosome [GO:0003735]; antimicrobial humoral immune response mediated by antimicrobial peptide [GO:0061844]; cytoplasmic translation [GO:0002181]; defense response to Gram-negative bacterium [GO:0050829]; killing of cells of another organism [GO:0031640]; translation [GO:0006412]		FALSE	TRUE	FALSE	reviewed	5	54	High	6	6	6	Human	FALSE	3 v 3	0.342569	0.195541	0.458726	8.93987	9.56262	9.13237	9.48502	9.69575	9.4818	8.93987	9.38565	8.90117	9.31492	8.99124	8.48945	491.1	756.2	561.2	716.6	829.3	715	491.1	668.9	478.1	636.9	508.9	359.4	5	5	5	5	5	5	High	High	High	High	High	High
A0A3B3IRQ9, A0A3B3ISU1, A0A3B3ISX1, A0A3B3ITG9, A0A7P0TA14, A0A7P0Z4F9, A0A7P0Z4K3, P55265	A0A7P0Z4F9, A0A7P0Z4K3, P55265	P55265	P55265	P55265	ADAR	Double-stranded RNA-specific adenosine deaminase (DRADA) (EC 3.5.4.37) (136 kDa double-stranded RNA-binding protein) (p136) (Interferon-inducible protein 4) (IFI-4) (K88DSRBP)	TRUE	cytoplasm [GO:0005737]; cytosol [GO:0005829]; membrane [GO:0016020]; nucleolus [GO:0005730]; nucleoplasm [GO:0005654]; nucleus [GO:0005634]; supraspliceosomal complex [GO:0044530]; DNA binding [GO:0003677]; double-stranded RNA adenosine deaminase activity [GO:0003726]; double-stranded RNA binding [GO:0003725]; metal ion binding [GO:0046872]; RNA binding [GO:0003723]; tRNA-specific adenosine deaminase activity [GO:0008251]; adenosine to inosine editing [GO:0006382]; base conversion or substitution editing [GO:0016553]; cellular response to virus [GO:0098586]; defense response to virus [GO:0051607]; definitive hemopoiesis [GO:0060216]; erythrocyte differentiation [GO:0030218]; hematopoietic progenitor cell differentiation [GO:0002244]; hematopoietic stem cell homeostasis [GO:0061484]; hepatocyte apoptotic process [GO:0097284]; innate immune response [GO:0045087]; mRNA processing [GO:0006397]; negative regulation of hepatocyte apoptotic process [GO:1903944]; negative regulation of post-transcriptional gene silencing by regulatory ncRNA [GO:1900369]; negative regulation of protein kinase activity by regulation of protein phosphorylation [GO:0044387]; negative regulation of type I interferon-mediated signaling pathway [GO:0060339]; osteoblast differentiation [GO:0001649]; positive regulation of viral genome replication [GO:0045070]; pre-miRNA processing [GO:0031054]; protein export from nucleus [GO:0006611]; protein import into nucleus [GO:0006606]; response to interferon-alpha [GO:0035455]; response to virus [GO:0009615]; RISC complex assembly [GO:0070922]; RNA processing [GO:0006396]; somatic diversification of immune receptors via somatic mutation [GO:0002566]	DOMAIN 133..199; /note="Z-binding 1"; /evidence="ECO:0000255|PROSITE-ProRule:PRU00073, ECO:0000269|PubMed:10364558, ECO:0000269|PubMed:10535945, ECO:0000269|PubMed:16237447"; DOMAIN 293..357; /note="Z-binding 2"; /evidence="ECO:0000255|PROSITE-ProRule:PRU00073"; DOMAIN 503..571; /note="DRBM 1"; /evidence="ECO:0000255|PROSITE-ProRule:PRU00266"; DOMAIN 614..682; /note="DRBM 2"; /evidence="ECO:0000255|PROSITE-ProRule:PRU00266"; DOMAIN 726..794; /note="DRBM 3"; /evidence="ECO:0000255|PROSITE-ProRule:PRU00266, ECO:0000269|PubMed:24753571"; DOMAIN 886..1221; /note="A to I editase"; /evidence="ECO:0000255|PROSITE-ProRule:PRU00240"	FALSE	TRUE	FALSE	reviewed	5	9	High	11	12	11	Human	FALSE	3 v 3	-0.196083	0.197319	0.461554	8.52042	8.63336	8.55152	8.24793	8.58233	8.28679	8.52042	8.45656	8.32057	8.07788	7.87836	7.29462	367.2	397.1	375.2	304	383.3	312.3	367.2	351.3	319.7	270.2	235.3	157	4	4	4	4	4	4	High	High	High	High	High	High
A0A8I5KND9, A0A8I5KNN2, A0A8I5KNP3, A0A8I5KYZ4, Q9NR30	A0A8I5KNP3, Q9NR30	Q9NR30	Q9NR30	Q9NR30	DDX21	Nucleolar RNA helicase 2 (EC 3.6.4.13) (DEAD box protein 21) (Gu-alpha) (Nucleolar RNA helicase Gu) (Nucleolar RNA helicase II) (RH II/Gu)	TRUE	B-WICH complex [GO:0110016]; chromosome [GO:0005694]; cytosol [GO:0005829]; membrane [GO:0016020]; mitochondrion [GO:0005739]; nucleolus [GO:0005730]; nucleoplasm [GO:0005654]; 7SK snRNA binding [GO:0097322]; ATP binding [GO:0005524]; ATP hydrolysis activity [GO:0016887]; double-stranded RNA binding [GO:0003725]; identical protein binding [GO:0042802]; miRNA binding [GO:0035198]; RNA binding [GO:0003723]; RNA helicase activity [GO:0003724]; RNA polymerase inhibitor activity [GO:0140870]; rRNA binding [GO:0019843]; snoRNA binding [GO:0030515]; chromatin remodeling [GO:0006338]; defense response to virus [GO:0051607]; innate immune response [GO:0045087]; negative regulation of transcription by RNA polymerase I [GO:0016479]; osteoblast differentiation [GO:0001649]; positive regulation of canonical NF-kappaB signal transduction [GO:0043123]; positive regulation of histone acetylation [GO:0035066]; positive regulation of myeloid dendritic cell cytokine production [GO:0002735]; positive regulation of transcription by RNA polymerase I [GO:0045943]; positive regulation of transcription by RNA polymerase II [GO:0045944]; positive regulation of transcription by RNA polymerase III [GO:0045945]; R-loop processing [GO:0062176]; response to exogenous dsRNA [GO:0043330]; rRNA processing [GO:0006364]; transcription by RNA polymerase II [GO:0006366]	DOMAIN 217..396; /note="Helicase ATP-binding"; /evidence="ECO:0000255|PROSITE-ProRule:PRU00541"; DOMAIN 429..573; /note="Helicase C-terminal"; /evidence="ECO:0000255|PROSITE-ProRule:PRU00542"	TRUE	TRUE	FALSE	reviewed	5	30	High	21	27	20	Human	FALSE	3 v 3	-0.416321	0.198052	0.46181	10.2844	11.0532	10.7372	10.0253	10.3798	10.4208	10.2844	10.8764	10.5063	9.85518	9.67543	9.42836	1247.1	2125	1707	1042.1	1332.4	1370.8	1247.1	1879.9	1454.5	926.2	817.7	689	10	10	10	10	10	10	High	High	High	High	High	High
B9ZVT1, Q8IXT5	Q8IXT5	Q8IXT5	Q8IXT5	Q8IXT5	RBM12B	RNA-binding protein 12B (RNA-binding motif protein 12B)	TRUE	nucleoplasm [GO:0005654]; ribonucleoprotein complex [GO:1990904]; RNA binding [GO:0003723]; regulation of RNA splicing [GO:0043484]	DOMAIN 155..230; /note="RRM 1"; /evidence="ECO:0000255|PROSITE-ProRule:PRU00176"; DOMAIN 284..360; /note="RRM 2"; /evidence="ECO:0000255|PROSITE-ProRule:PRU00176"; DOMAIN 400..477; /note="RRM 3"; /evidence="ECO:0000255|PROSITE-ProRule:PRU00176"; DOMAIN 925..1001; /note="RRM 4"; /evidence="ECO:0000255|PROSITE-ProRule:PRU00176"	FALSE	TRUE	FALSE	reviewed	3	12	High	9	10	9	Human	FALSE	3 v 3	-0.306716	0.199056	0.46181	7.5744	7.84298	7.46761	7.0045	7.44543	7.51491	7.5744	7.66676	7.23649	6.83415	6.74147	6.52356	190.6	229.6	177	128.4	174.3	182.9	190.6	203.2	150.8	114.1	107	92	2	2	2	2	2	2	High	High	High	High	High	High
Q9Y3A2	Q9Y3A2	Q9Y3A2	Q9Y3A2	Q9Y3A2	UTP11	Probable U3 small nucleolar RNA-associated protein 11 (U3 snoRNA-associated protein 11) (UTP11-like protein)	TRUE	cytoplasm [GO:0005737]; extracellular space [GO:0005615]; nucleolus [GO:0005730]; nucleoplasm [GO:0005654]; small-subunit processome [GO:0032040]; RNA binding [GO:0003723]; nervous system development [GO:0007399]; positive regulation of apoptotic process [GO:0043065]; ribosomal small subunit biogenesis [GO:0042274]; rRNA processing [GO:0006364]		TRUE	TRUE	FALSE	reviewed	5	25	High	6	6	6	Human	FALSE	3 v 3	0.282574	0.199091	0.46181	8.26115	8.72042	8.26068	8.61434	8.84737	8.62826	8.26115	8.54342	8.02956	8.44419	8.14313	7.6359	306.8	421.8	306.7	391.9	460.6	395.7	306.8	373.1	261.3	348.3	282.7	198.9	3	3	3	3	3	3	High	High	High	High	High	High
E9PQU5, E9PSE8, H0YE46, P49756	P49756	P49756	P49756	P49756	RBM25	RNA-binding protein 25 (Arg/Glu/Asp-rich protein of 120 kDa) (RED120) (Protein S164) (RNA-binding motif protein 25) (RNA-binding region-containing protein 7)	TRUE	cytoplasm [GO:0005737]; nuclear speck [GO:0016607]; nucleoplasm [GO:0005654]; mRNA binding [GO:0003729]; RNA binding [GO:0003723]; mRNA processing [GO:0006397]; regulation of alternative mRNA splicing, via spliceosome [GO:0000381]; regulation of apoptotic process [GO:0042981]; RNA splicing [GO:0008380]	DOMAIN 87..164; /note="RRM"; /evidence="ECO:0000255|PROSITE-ProRule:PRU00176"; DOMAIN 750..843; /note="PWI"; /evidence="ECO:0000255|PROSITE-ProRule:PRU00627"	FALSE	TRUE	FALSE	reviewed	5	28	High	25	40	25	Human	FALSE	3 v 3	-0.480204	0.199106	0.46181	12.5315	13.0378	12.1496	11.988	12.1502	12.14	12.5315	12.8609	11.9186	11.8179	11.4458	11.1476	5920.5	8409.4	4543.4	4062.2	4545.4	4513.4	5920.5	7439.2	3871.3	3610.4	2789.6	2268.6	16	16	16	16	16	16	High	High	High	High	High	High
A0A8Q3SI85, A0A8Q3SIB0, A0A8Q3SIE6, A0A8Q3SIF8, O75319	A0A8Q3SI85, A0A8Q3SIB0, A0A8Q3SIE6, A0A8Q3SIF8, O75319	O75319	A0A8Q3SIF8	O75319	DUSP11	RNA/RNP complex-1-interacting phosphatase (EC 3.1.3.-) (Dual specificity protein phosphatase 11) (Phosphatase that interacts with RNA/RNP complex 1)	TRUE	fibrillar center [GO:0001650]; intercellular bridge [GO:0045171]; nuclear speck [GO:0016607]; nucleoplasm [GO:0005654]; nucleus [GO:0005634]; phosphatase activity [GO:0016791]; polynucleotide 5'-phosphatase activity [GO:0004651]; protein tyrosine phosphatase activity [GO:0004725]; protein tyrosine/serine/threonine phosphatase activity [GO:0008138]; RNA binding [GO:0003723]; protein dephosphorylation [GO:0006470]; RNA processing [GO:0006396]	DOMAIN 61..208; /note="Tyrosine-protein phosphatase"; /evidence="ECO:0000255|PROSITE-ProRule:PRU00160"	FALSE	TRUE	FALSE	reviewed	5	5	High	1	1	1	Human	FALSE	3 v 3	0.379815	0.199171	0.46181	5.06609	5.33628	4.67243	5.33628	5.69209	5.18587	5.06609	5.15785	4.43962	5.16591	4.99095	4.19377	33.5	40.4	25.5	40.4	51.7	36.4	33.5	35.7	21.7	35.9	31.8	18.3	1	1	1	1	1	1	High	High	High	High	High	High
A0A024QZ33, K7EMD8, K7ERM9, Q9H0G5	A0A024QZ33, Q9H0G5	Q9H0G5	A0A024QZ33	Q9H0G5	NSRP1	Nuclear speckle splicing regulatory protein 1 (Coiled-coil domain-containing protein 55) (Nuclear speckle-related protein 70) (NSrp70)	TRUE	nuclear speck [GO:0016607]; nucleoplasm [GO:0005654]; nucleus [GO:0005634]; ribonucleoprotein complex [GO:1990904]; mRNA binding [GO:0003729]; RNA binding [GO:0003723]; developmental process [GO:0032502]; in utero embryonic development [GO:0001701]; mRNA processing [GO:0006397]; regulation of alternative mRNA splicing, via spliceosome [GO:0000381]; RNA splicing [GO:0008380]		FALSE	TRUE	FALSE	reviewed	5	11	High	7	7	7	Human	FALSE	3 v 3	0.155268	0.200003	0.46181	7.44874	7.62863	7.7286	7.67948	7.72996	7.86233	7.44874	7.45204	7.49745	7.50938	7.02569	6.87036	174.7	197.9	212.1	205	212.3	232.7	174.7	175.1	180.7	182.2	130.3	117	2	2	2	2	2	2	High	High	High	High	High	High
A0A8V8TPW9, A0A8V8TQF7, A0A8V8TQG1, A0A8V8TR21, H0YCR0, H0YCT1, H0YEN4, H7C3P6, P52948	A0A8V8TPW9, A0A8V8TQF7, A0A8V8TQG1, A0A8V8TR21, H0YCR0, H0YEN4, H7C3P6, P52948	P52948	A0A8V8TQG1	P52948	NUP98	Nuclear pore complex protein Nup98-Nup96 (EC 3.4.21.-) [Cleaved into: Nuclear pore complex protein Nup98 (98 kDa nucleoporin) (Nucleoporin Nup98) (Nup98); Nuclear pore complex protein Nup96 (96 kDa nucleoporin) (Nucleoporin Nup96) (Nup96)]	TRUE	cytosol [GO:0005829]; nuclear body [GO:0016604]; nuclear envelope [GO:0005635]; nuclear inclusion body [GO:0042405]; nuclear membrane [GO:0031965]; nuclear periphery [GO:0034399]; nuclear pore [GO:0005643]; nuclear pore cytoplasmic filaments [GO:0044614]; nuclear pore nuclear basket [GO:0044615]; nuclear pore outer ring [GO:0031080]; nucleoplasm [GO:0005654]; ribonucleoprotein complex [GO:1990904]; mRNA binding [GO:0003729]; nuclear localization sequence binding [GO:0008139]; promoter-specific chromatin binding [GO:1990841]; RNA binding [GO:0003723]; serine-type peptidase activity [GO:0008236]; structural constituent of nuclear pore [GO:0017056]; transcription coactivator activity [GO:0003713]; mRNA transport [GO:0051028]; nuclear pore complex assembly [GO:0051292]; nuclear pore organization [GO:0006999]; nucleocytoplasmic transport [GO:0006913]; positive regulation of mRNA splicing, via spliceosome [GO:0048026]; post-transcriptional tethering of RNA polymerase II gene DNA at nuclear periphery [GO:0000973]; protein import into nucleus [GO:0006606]; proteolysis [GO:0006508]; RNA export from nucleus [GO:0006405]; telomere tethering at nuclear periphery [GO:0034398]	DOMAIN 738..880; /note="Peptidase S59"; /evidence="ECO:0000255|PROSITE-ProRule:PRU00765"	FALSE	TRUE	FALSE	reviewed	5	1	High	2	2	2	Human	FALSE	3 v 3	0.340821	0.20216	0.463868	7.1819	7.16591	6.6453	7.10014	7.55612	7.35931	7.1819	6.98982	6.41447	6.92955	6.85175	6.36632	145.2	143.6	100.1	137.2	188.2	164.2	145.2	127.1	85.3	121.9	115.5	82.5	1	1	1	1	1	1	High	High	High	High	High	High
H0YC91, Q96SI9	Q96SI9	Q96SI9	Q96SI9	Q96SI9	STRBP	Spermatid perinuclear RNA-binding protein	TRUE	cytoplasm [GO:0005737]; manchette [GO:0002177]; nucleus [GO:0005634]; DNA binding [GO:0003677]; double-stranded RNA binding [GO:0003725]; microtubule binding [GO:0008017]; RNA binding [GO:0003723]; single-stranded RNA binding [GO:0003727]; cell motility [GO:0048870]; mechanosensory behavior [GO:0007638]; spermatid development [GO:0007286]	DOMAIN 5..363; /note="DZF"; /evidence="ECO:0000255|PROSITE-ProRule:PRU01040"; DOMAIN 387..453; /note="DRBM 1"; /evidence="ECO:0000255|PROSITE-ProRule:PRU00266"; DOMAIN 510..576; /note="DRBM 2"; /evidence="ECO:0000255|PROSITE-ProRule:PRU00266"	FALSE	TRUE	FALSE	reviewed	5	20	High	14	17	7	Human	FALSE	3 v 3	0.136795	0.203197	0.46456	8.57667	8.63045	8.3966	8.58045	8.66747	8.7662	8.57667	8.45368	8.16541	8.41024	7.9629	7.77347	381.8	396.3	337	382.8	406.6	435.4	381.8	350.6	287.1	340.2	249.5	218.8	3	3	3	3	3	3	High	High	High	High	High	High
F8WBJ6, Q9NRX1	Q9NRX1	Q9NRX1	Q9NRX1	Q9NRX1	PNO1	RNA-binding protein PNO1 (Partner of NOB1)	TRUE	cytosol [GO:0005829]; nucleolus [GO:0005730]; nucleoplasm [GO:0005654]; small-subunit processome [GO:0032040]; RNA binding [GO:0003723]; ribosomal small subunit biogenesis [GO:0042274]	DOMAIN 173..225; /note="KH"	TRUE	TRUE	FALSE	reviewed	5	21	High	5	5	5	Human	FALSE	3 v 3	0.203519	0.203353	0.46456	8.32508	8.53799	8.7046	8.7286	8.74953	8.70009	8.32508	8.36107	8.4733	8.55842	8.04494	7.70736	320.7	371.7	417.2	424.2	430.4	415.9	320.7	328.8	355.4	377	264.1	209	2	2	2	2	2	2	High	High	High	High	High	High
D6RIB3, Q96HR8	Q96HR8	Q96HR8	Q96HR8	Q96HR8	NAF1	H/ACA ribonucleoprotein complex non-core subunit NAF1 (hNAF1)	TRUE	cytoplasm [GO:0005737]; nucleoplasm [GO:0005654]; nucleus [GO:0005634]; sno(s)RNA-containing ribonucleoprotein complex [GO:0005732]; identical protein binding [GO:0042802]; RNA binding [GO:0003723]; telomerase RNA binding [GO:0070034]; box H/ACA snoRNP assembly [GO:0000493]; positive regulation of telomerase activity [GO:0051973]; positive regulation of telomerase RNA localization to Cajal body [GO:1904874]; positive regulation of telomere maintenance via telomerase [GO:0032212]; positive regulation of telomere maintenance via telomere lengthening [GO:1904358]; ribosome biogenesis [GO:0042254]; RNA stabilization [GO:0043489]; snoRNA guided rRNA pseudouridine synthesis [GO:0000454]; telomerase holoenzyme complex assembly [GO:1905323]; telomerase RNA stabilization [GO:0090669]		TRUE	TRUE	FALSE	reviewed	5	5	High	3	3	3	Human	FALSE	3 v 3	-0.308031	0.203717	0.46456	7.77083	8.00169	8.34074	7.73539	7.732	7.72178	7.77083	7.82464	8.11009	7.56529	7.02791	6.72928	218.4	256.3	324.2	213.1	212.6	211.1	218.4	226.7	276.3	189.4	130.5	106.1	2	2	2	2	2	2	High	High	High	High	High	High
A0A7I2V2S5, A0A7I2V2V1, A0A7I2V2X7, A0A7I2V326, A0A7I2V3C4, A0A7I2V494, A0A7I2V4D8, A0A7I2V4Y8, A0A7I2V548, A0A7I2V565, A0A7I2V5H1, A0A7I2V5M7, A0A7I2V651, A0A7I2YQF2, A0A7I2YQH0, A0A7I2YQM1, A0A7I2YQN9, A0A7I2YQU8, A0A7P0P2U7, E5RH00, E5RH42, E5RIF8, E5RJU8, Q13283	A0A7I2YQN9, Q13283	Q13283	Q13283	Q13283	G3BP1	Ras GTPase-activating protein-binding protein 1 (G3BP-1) (EC 3.6.4.12) (EC 3.6.4.13) (ATP-dependent DNA helicase VIII) (hDH VIII) (GAP SH3 domain-binding protein 1)	TRUE	cytoplasm [GO:0005737]; cytoplasmic stress granule [GO:0010494]; cytosol [GO:0005829]; focal adhesion [GO:0005925]; nucleus [GO:0005634]; perikaryon [GO:0043204]; ribonucleoprotein complex [GO:1990904]; ATP binding [GO:0005524]; ATP hydrolysis activity [GO:0016887]; DNA binding [GO:0003677]; DNA helicase activity [GO:0003678]; DNA/RNA helicase activity [GO:0033677]; endonuclease activity [GO:0004519]; molecular condensate scaffold activity [GO:0140693]; mRNA binding [GO:0003729]; ribosomal small subunit binding [GO:0043024]; RNA binding [GO:0003723]; RNA helicase activity [GO:0003724]; defense response to virus [GO:0051607]; innate immune response [GO:0045087]; negative regulation of canonical Wnt signaling pathway [GO:0090090]; positive regulation of stress granule assembly [GO:0062029]; positive regulation of type I interferon production [GO:0032481]; Ras protein signal transduction [GO:0007265]; stress granule assembly [GO:0034063]	DOMAIN 11..133; /note="NTF2"; /evidence="ECO:0000255|PROSITE-ProRule:PRU00137"; DOMAIN 340..415; /note="RRM"; /evidence="ECO:0000255|PROSITE-ProRule:PRU00176"	FALSE	TRUE	TRUE	reviewed	5	29	High	10	21	9	Human	FALSE	3 v 3	0.191741	0.20821	0.469346	10.1374	10.3271	10.2323	10.3133	10.6371	10.3216	10.1374	10.1503	10.0013	10.1433	9.93281	9.32912	1126.3	1284.6	1202.9	1272.4	1592.5	1279.7	1126.3	1136.4	1024.9	1130.9	977.4	643.2	8	8	8	8	8	8	High	High	High	High	High	High
J3QSB5, Q9Y3U8	J3QSB5, Q9Y3U8	Q9Y3U8	Q9Y3U8	Q9Y3U8	RPL36	Large ribosomal subunit protein eL36 (60S ribosomal protein L36)	TRUE	cytoplasm [GO:0005737]; cytosol [GO:0005829]; cytosolic large ribosomal subunit [GO:0022625]; cytosolic ribosome [GO:0022626]; membrane [GO:0016020]; nucleolus [GO:0005730]; synapse [GO:0045202]; RNA binding [GO:0003723]; structural constituent of ribosome [GO:0003735]; cytoplasmic translation [GO:0002181]; translation [GO:0006412]		FALSE	TRUE	FALSE	reviewed	5	10	High	1	1	1	Human	FALSE	3 v 3	0.286992	0.211834	0.475805	6.99548	6.97269	6.56529	6.92481	7.38111	7.08852	6.99548	6.79572	6.3345	6.75489	6.67666	6.09592	127.6	125.6	94.7	121.5	166.7	136.1	127.6	111.1	80.7	108	102.3	68.4	1	1	1	1	1	1	High	High	High	High	High	High
F8VQZ7, F8VRR3, F8VSC4, F8VY03, F8VZX9, G3V1U3, P50579	P50579	P50579	P50579	P50579	METAP2	Methionine aminopeptidase 2 (MAP 2) (MetAP 2) (EC 3.4.11.18) (Initiation factor 2-associated 67 kDa glycoprotein) (p67) (p67eIF2) (Peptidase M)	TRUE	cytoplasm [GO:0005737]; cytosol [GO:0005829]; plasma membrane [GO:0005886]; aminopeptidase activity [GO:0004177]; initiator methionyl aminopeptidase activity [GO:0004239]; metal ion binding [GO:0046872]; metalloaminopeptidase activity [GO:0070006]; metalloexopeptidase activity [GO:0008235]; RNA binding [GO:0003723]; N-terminal protein amino acid modification [GO:0031365]; peptidyl-methionine modification [GO:0018206]; protein processing [GO:0016485]		FALSE	TRUE	FALSE	reviewed	5	19	High	6	7	6	Human	FALSE	3 v 3	0.207481	0.212008	0.475805	7.71287	7.66035	8.01179	7.93074	7.90629	8.17043	7.71287	7.48301	7.7807	7.76022	7.20261	7.17792	209.8	202.3	258.1	244	239.9	288.1	209.8	178.9	219.9	216.8	147.3	144.8	3	3	3	3	3	3	High	High	High	High	High	High
A0A8I5KR56, A0A8I5KX90, A0A8I5KXK5, A0A8I5KZA5, A0A8I5QKV5, B4DT23, E9PH82, Q8NCA5	A0A8I5KR56, A0A8I5KZA5, A0A8I5QKV5, E9PH82, Q8NCA5	Q8NCA5	A0A8I5KR56	Q8NCA5	FAM98A	Protein FAM98A	TRUE	cytoplasm [GO:0005737]; nucleus [GO:0005634]; tRNA-splicing ligase complex [GO:0072669]; protein methyltransferase activity [GO:0008276]; RNA binding [GO:0003723]; lysosome localization [GO:0032418]; positive regulation of cell population proliferation [GO:0008284]; positive regulation of gene expression [GO:0010628]; positive regulation of ruffle assembly [GO:1900029]; protein methylation [GO:0006479]; tRNA splicing, via endonucleolytic cleavage and ligation [GO:0006388]		FALSE	TRUE	FALSE	reviewed	5	16	High	7	9	5	Human	FALSE	3 v 3	0.258704	0.214957	0.477012	9.17717	9.27193	8.79051	9.25621	9.47573	9.28378	9.17717	9.09513	8.55957	9.08587	8.77149	8.2914	578.9	618.2	442.8	611.5	712	623.3	578.9	546.9	377.3	543.4	437	313.3	5	5	5	5	5	5	High	High	High	High	High	High
Q15050	Q15050	Q15050	Q15050	Q15050	RRS1	Ribosome biogenesis regulatory protein homolog	TRUE	condensed nuclear chromosome [GO:0000794]; endoplasmic reticulum [GO:0005783]; nucleolus [GO:0005730]; nucleoplasm [GO:0005654]; preribosome, large subunit precursor [GO:0030687]; 5S rRNA binding [GO:0008097]; RNA binding [GO:0003723]; endonucleolytic cleavage in ITS1 to separate SSU-rRNA from 5.8S rRNA and LSU-rRNA from tricistronic rRNA transcript (SSU-rRNA, 5.8S rRNA, LSU-rRNA) [GO:0000447]; hematopoietic progenitor cell differentiation [GO:0002244]; mitotic metaphase chromosome alignment [GO:0007080]; protein localization to nucleolus [GO:1902570]; regulation of signal transduction by p53 class mediator [GO:1901796]; ribosomal large subunit assembly [GO:0000027]; ribosomal large subunit biogenesis [GO:0042273]		TRUE	TRUE	FALSE	reviewed	5	34	High	11	16	11	Human	FALSE	3 v 3	0.42134	0.218488	0.482408	8.80961	9.07735	8.25597	8.98413	9.36916	9.05365	8.80961	8.90056	8.02514	8.8141	8.66498	8.06124	448.7	540.2	305.7	506.4	661.3	531.4	448.7	477.9	260.5	450.1	405.9	267.1	6	6	6	6	6	6	High	High	High	High	High	High
M0QXW7, M0QYG1, M0QYH3, M0R0C6, M0R0I5, M0R251, M0R263, M0R3J3, Q92945	Q92945	Q92945	Q92945	Q92945	KHSRP	Far upstream element-binding protein 2 (FUSE-binding protein 2) (KH type-splicing regulatory protein) (KSRP) (p75)	TRUE	cytoplasm [GO:0005737]; cytosol [GO:0005829]; membrane [GO:0016020]; nucleoplasm [GO:0005654]; nucleus [GO:0005634]; DNA binding [GO:0003677]; mRNA 3'-UTR AU-rich region binding [GO:0035925]; mRNA binding [GO:0003729]; protein folding chaperone [GO:0044183]; RNA binding [GO:0003723]; 3'-UTR-mediated mRNA destabilization [GO:0061158]; cellular response to cytokine stimulus [GO:0071345]; miRNA metabolic process [GO:0010586]; mRNA processing [GO:0006397]; mRNA transport [GO:0051028]; negative regulation of low-density lipoprotein particle clearance [GO:0010989]; negative regulation of nitric oxide biosynthetic process [GO:0045019]; positive regulation of mRNA catabolic process [GO:0061014]; regulation of DNA-templated transcription [GO:0006355]; regulation of gene expression [GO:0010468]; regulation of mRNA stability [GO:0043488]; RNA splicing [GO:0008380]; RNA splicing, via transesterification reactions [GO:0000375]	DOMAIN 144..208; /note="KH 1"; /evidence="ECO:0000255|PROSITE-ProRule:PRU00117"; DOMAIN 233..299; /note="KH 2"; /evidence="ECO:0000255|PROSITE-ProRule:PRU00117"; DOMAIN 322..386; /note="KH 3"; /evidence="ECO:0000255|PROSITE-ProRule:PRU00117"; DOMAIN 424..491; /note="KH 4"; /evidence="ECO:0000255|PROSITE-ProRule:PRU00117"	FALSE	TRUE	FALSE	reviewed	5	61	High	36	145	32	Human	FALSE	3 v 3	-0.153378	0.219096	0.48309	13.7536	13.8412	14.0521	13.7882	13.7231	13.6754	13.7536	13.6643	13.8211	13.6181	13.0188	12.683	13811.4	14676.2	16986.5	14147	13522.9	13083	13811.4	12983	14473.5	12573.4	8299.3	6576	33	33	33	33	33	33	High	High	High	High	High	High
P16401	P16401	P16401	P16401	P16401	H1-5	Histone H1.5 (Histone H1a) (Histone H1b) (Histone H1s-3)	TRUE	chromatin [GO:0000785]; chromosome [GO:0005694]; heterochromatin [GO:0000792]; nucleolus [GO:0005730]; nucleoplasm [GO:0005654]; nucleosome [GO:0000786]; nucleus [GO:0005634]; chromatin DNA binding [GO:0031490]; double-stranded DNA binding [GO:0003690]; histone deacetylase binding [GO:0042826]; nucleosomal DNA binding [GO:0031492]; RNA binding [GO:0003723]; structural constituent of chromatin [GO:0030527]; chromatin organization [GO:0006325]; chromosome condensation [GO:0030261]; establishment of protein localization to chromatin [GO:0071169]; muscle organ development [GO:0007517]; negative regulation of DNA recombination [GO:0045910]; negative regulation of transcription by RNA polymerase II [GO:0000122]; nucleosome assembly [GO:0006334]; protein stabilization [GO:0050821]	DOMAIN 39..112; /note="H15"; /evidence="ECO:0000255|PROSITE-ProRule:PRU00837"	FALSE	TRUE	FALSE	reviewed	5	35	High	10	17	6	Human	FALSE	3 v 3	-0.545944	0.219992	0.483773	10.7488	9.91184	9.71956	9.57422	9.76918	9.39896	10.7488	9.73505	9.48864	9.40408	9.06501	8.40642	1720.7	963.3	843.1	762.3	872.6	675.1	1720.7	852.2	718.4	677.5	535.6	339.3	4	4	4	4	4	4	High	High	High	High	High	High
C9J6C5, C9J808, H7BZL0, Q9BYG3	Q9BYG3	Q9BYG3	Q9BYG3	Q9BYG3	NIFK	MKI67 FHA domain-interacting nucleolar phosphoprotein (Nucleolar phosphoprotein Nopp34) (Nucleolar protein interacting with the FHA domain of pKI-67) (hNIFK)	TRUE	chromosome [GO:0005694]; condensed nuclear chromosome [GO:0000794]; cytoplasm [GO:0005737]; nucleolus [GO:0005730]; nucleoplasm [GO:0005654]; RNA binding [GO:0003723]; maturation of LSU-rRNA from tricistronic rRNA transcript (SSU-rRNA, 5.8S rRNA, LSU-rRNA) [GO:0000463]; protein-containing complex assembly [GO:0065003]; rRNA metabolic process [GO:0016072]; rRNA transcription [GO:0009303]	DOMAIN 45..123; /note="RRM"; /evidence="ECO:0000255|PROSITE-ProRule:PRU00176"	TRUE	TRUE	FALSE	reviewed	5	23	High	7	8	6	Human	FALSE	3 v 3	0.237081	0.220772	0.484139	8.84956	9.25101	8.837	9.09513	9.35204	9.20163	8.84956	9.07414	8.60585	8.92511	8.64782	8.20897	461.3	609.3	457.3	546.9	653.5	588.8	461.3	539	389.6	486.1	401.1	295.9	3	3	3	3	3	3	High	High	High	High	High	High
F6UDC6, O95793, Q5JW28, Q5JW30	O95793	O95793	O95793	O95793	STAU1	Double-stranded RNA-binding protein Staufen homolog 1	TRUE	cell body [GO:0044297]; cytoplasm [GO:0005737]; cytoplasmic ribonucleoprotein granule [GO:0036464]; cytoplasmic stress granule [GO:0010494]; cytosol [GO:0005829]; dendrite [GO:0030425]; dendrite cytoplasm [GO:0032839]; endoplasmic reticulum [GO:0005783]; extracellular exosome [GO:0070062]; glutamatergic synapse [GO:0098978]; membrane [GO:0016020]; messenger ribonucleoprotein complex [GO:1990124]; microtubule associated complex [GO:0005875]; neuron projection [GO:0043005]; neuronal cell body [GO:0043025]; plasma membrane [GO:0005886]; rough endoplasmic reticulum [GO:0005791]; double-stranded RNA binding [GO:0003725]; mRNA binding [GO:0003729]; protein phosphatase 1 binding [GO:0008157]; RNA binding [GO:0003723]; anterograde dendritic transport of messenger ribonucleoprotein complex [GO:0098964]; cellular response to oxidative stress [GO:0034599]; germ cell development [GO:0007281]; intracellular mRNA localization [GO:0008298]; lncRNA-mediated post-transcriptional gene silencing [GO:0000512]; modification of postsynaptic structure [GO:0099010]; positive regulation by virus of viral protein levels in host cell [GO:0046726]; positive regulation of long-term synaptic potentiation [GO:1900273]; positive regulation of viral genome replication [GO:0045070]; protein localization to synapse [GO:0035418]	DOMAIN 72..162; /note="DRBM 1"; /evidence="ECO:0000255|PROSITE-ProRule:PRU00266"; DOMAIN 184..251; /note="DRBM 2"; /evidence="ECO:0000255|PROSITE-ProRule:PRU00266"; DOMAIN 286..354; /note="DRBM 3"; /evidence="ECO:0000255|PROSITE-ProRule:PRU00266"	FALSE	TRUE	FALSE	reviewed	5	24	High	12	13	10	Human	FALSE	3 v 3	0.25136	0.223129	0.485685	9.44874	9.50204	9.06582	9.56052	9.78283	9.42731	9.44874	9.32508	8.83479	9.39038	9.07868	8.43505	698.8	725.1	535.9	755.1	880.9	688.5	698.8	641.4	456.6	671.1	540.7	346.1	5	5	5	5	5	5	High	High	High	High	High	High
A0A024RA28, A0A087WUI2, A0A7I2V323, A0A7I2V3P1, A0A7I2V3P7, A0A7I2V4I6, A0A7I2V4N0, A0A7I2V4N1, A0A7I2V4S4, A0A7I2YQN4, P22626	P22626	P22626	P22626	P22626	HNRNPA2B1	Heterogeneous nuclear ribonucleoproteins A2/B1 (hnRNP A2/B1)	TRUE	Cajal body [GO:0015030]; catalytic step 2 spliceosome [GO:0071013]; chromosome, telomeric region [GO:0000781]; cytoplasm [GO:0005737]; extracellular exosome [GO:0070062]; membrane [GO:0016020]; nuclear matrix [GO:0016363]; nucleoplasm [GO:0005654]; nucleus [GO:0005634]; ribonucleoprotein complex [GO:1990904]; spliceosomal complex [GO:0005681]; G-rich strand telomeric DNA binding [GO:0098505]; identical protein binding [GO:0042802]; miRNA binding [GO:0035198]; molecular condensate scaffold activity [GO:0140693]; mRNA 3'-UTR binding [GO:0003730]; N6-methyladenosine-containing RNA reader activity [GO:1990247]; pre-mRNA intronic binding [GO:0097157]; RNA binding [GO:0003723]; single-stranded telomeric DNA binding [GO:0043047]; G-quadruplex DNA unwinding [GO:0044806]; miRNA transport [GO:1990428]; mRNA export from nucleus [GO:0006406]; mRNA processing [GO:0006397]; mRNA splicing, via spliceosome [GO:0000398]; mRNA transport [GO:0051028]; negative regulation of mRNA splicing, via spliceosome [GO:0048025]; negative regulation of transcription by RNA polymerase II [GO:0000122]; positive regulation of telomerase RNA reverse transcriptase activity [GO:1905663]; positive regulation of telomere maintenance via telomere lengthening [GO:1904358]; primary miRNA processing [GO:0031053]; RNA transport [GO:0050658]	DOMAIN 21..104; /note="RRM 1"; /evidence="ECO:0000255|PROSITE-ProRule:PRU00176"; DOMAIN 112..191; /note="RRM 2"; /evidence="ECO:0000255|PROSITE-ProRule:PRU00176"	FALSE	TRUE	FALSE	reviewed	5	71	High	21	99	19	Human	FALSE	3 v 3	-0.141338	0.223279	0.485685	13.4491	13.7317	13.5501	13.467	13.4676	13.3722	13.4491	13.5548	13.3191	13.2969	12.7632	12.3798	11183.6	13603.3	11994.3	11323.2	11327.8	10603.4	11183.6	12033.9	10219.8	10063.7	6952.1	5329.7	19	19	19	19	19	19	High	High	High	High	High	High
A0A7I2V3Q3, A0A7I2V3R6, A0A7I2V4E5, A0A7I2V4V0, A0A7I2V5R7, A0A7I2V653, A0A7I2YQI7, Q9Y4W2	Q9Y4W2	Q9Y4W2	Q9Y4W2	Q9Y4W2	LAS1L	Ribosomal biogenesis protein LAS1L (Endoribonuclease LAS1L) (EC 3.1.-.-) (Protein LAS1 homolog)	TRUE	Las1 complex [GO:0090730]; membrane [GO:0016020]; MLL1 complex [GO:0071339]; nucleolus [GO:0005730]; nucleoplasm [GO:0005654]; preribosome, large subunit precursor [GO:0030687]; endonuclease activity [GO:0004519]; RNA binding [GO:0003723]; maturation of 5.8S rRNA [GO:0000460]; maturation of LSU-rRNA [GO:0000470]; rRNA processing [GO:0006364]		TRUE	TRUE	FALSE	reviewed	5	13	High	8	8	8	Human	FALSE	3 v 3	0.116104	0.22367	0.485685	8.03012	8.15228	8.11946	8.0864	8.25361	8.31016	8.03012	7.97556	7.88874	7.91648	7.54921	7.31832	261.4	284.5	278.1	271.8	305.2	317.4	261.4	251.7	237	241.6	187.3	159.6	4	4	4	4	4	4	High	High	High	High	High	High
E9PQI8, O43290	O43290	O43290	O43290	O43290	SART1	U4/U6.U5 tri-snRNP-associated protein 1 (SNU66 homolog) (hSnu66) (Squamous cell carcinoma antigen recognized by T-cells 1) (SART-1) (hSART-1) (U4/U6.U5 tri-snRNP-associated 110 kDa protein) (allergen Hom s 1)	TRUE	Cajal body [GO:0015030]; catalytic step 2 spliceosome [GO:0071013]; cytoplasm [GO:0005737]; cytosol [GO:0005829]; Golgi apparatus [GO:0005794]; nuclear speck [GO:0016607]; nucleoplasm [GO:0005654]; nucleus [GO:0005634]; U2-type precatalytic spliceosome [GO:0071005]; U4/U6 x U5 tri-snRNP complex [GO:0046540]; RNA binding [GO:0003723]; maturation of 5S rRNA [GO:0000481]; mRNA cis splicing, via spliceosome [GO:0045292]; mRNA splicing, via spliceosome [GO:0000398]; positive regulation of cytotoxic T cell differentiation [GO:0045585]; spliceosomal snRNP assembly [GO:0000387]		TRUE	TRUE	FALSE	reviewed	5	21	High	12	13	12	Human	FALSE	3 v 3	0.228589	0.226038	0.487927	9.29989	9.66267	9.46046	9.50164	9.69052	9.91663	9.29989	9.48583	9.22954	9.33159	8.98613	8.92422	630.3	810.5	704.5	724.9	826.3	966.5	630.3	717	600.3	644.3	507.1	485.8	7	7	7	7	7	7	High	High	High	High	High	High
A0A994J4E9, A0A994J4S7, A0A994J4U9, A0A994J6T5, A0A994J6U9, B4DUQ1, P61978, Q5T6W2	A0A994J4E9	A0A994J4E9	A0A994J4E9	A0A994J4E9	HNRNPK	Heterogeneous nuclear ribonucleoprotein K	TRUE	cytoplasm [GO:0005737]; nucleoplasm [GO:0005654]; podosome [GO:0002102]; spliceosomal complex [GO:0005681]; DNA binding [GO:0003677]; RNA binding [GO:0003723]; RNA splicing [GO:0008380]	DOMAIN 41..109; /note="K Homology"; /evidence="ECO:0000259|SMART:SM00322"; DOMAIN 119..190; /note="K Homology"; /evidence="ECO:0000259|SMART:SM00322"; DOMAIN 357..427; /note="K Homology"; /evidence="ECO:0000259|SMART:SM00322"	FALSE	TRUE	FALSE	unreviewed	2	56	High	21	79	3	Human	FALSE	3 v 3	0.138487	0.226127	0.487927	13.0299	13.0232	13.0865	13.3409	13.0675	13.1466	13.0299	12.8464	12.8555	13.1708	12.3632	12.1542	8363.7	8324.9	8698	10375.8	8584.6	9068.2	8363.7	7364.4	7411.2	9221.6	5268.6	4558	20	20	20	20	20	20	High	High	High	High	High	High
D6R9A6, P26583	P26583	P26583	P26583	P26583	HMGB2	High mobility group protein B2 (High mobility group protein 2) (HMG-2)	TRUE	chromatin [GO:0000785]; condensed chromosome [GO:0000793]; cytoplasm [GO:0005737]; extracellular space [GO:0005615]; nucleolus [GO:0005730]; nucleoplasm [GO:0005654]; nucleus [GO:0005634]; perinuclear region of cytoplasm [GO:0048471]; protein-containing complex [GO:0032991]; chemoattractant activity [GO:0042056]; cis-regulatory region sequence-specific DNA binding [GO:0000987]; damaged DNA binding [GO:0003684]; DNA binding [GO:0003677]; DNA binding, bending [GO:0008301]; DNA-binding transcription factor binding [GO:0140297]; double-stranded DNA binding [GO:0003690]; four-way junction DNA binding [GO:0000400]; non-sequence-specific DNA binding, bending [GO:0044378]; protein domain specific binding [GO:0019904]; RAGE receptor binding [GO:0050786]; RNA binding [GO:0003723]; single-stranded DNA binding [GO:0003697]; supercoiled DNA binding [GO:0097100]; transcription cis-regulatory region binding [GO:0000976]; transcription coactivator activity [GO:0003713]; transcription factor binding [GO:0008134]; cell chemotaxis [GO:0060326]; cellular response to lipopolysaccharide [GO:0071222]; chromatin organization [GO:0006325]; defense response to Gram-negative bacterium [GO:0050829]; defense response to Gram-positive bacterium [GO:0050830]; DNA geometric change [GO:0032392]; DNA topological change [GO:0006265]; double-strand break repair via nonhomologous end joining [GO:0006303]; extrinsic apoptotic signaling pathway via death domain receptors [GO:0008625]; inflammatory response to antigenic stimulus [GO:0002437]; innate immune response [GO:0045087]; male gonad development [GO:0008584]; negative regulation of DNA-templated transcription [GO:0045892]; negative regulation of extrinsic apoptotic signaling pathway via death domain receptors [GO:1902042]; negative regulation of gene expression [GO:0010629]; negative regulation of transcription by RNA polymerase II [GO:0000122]; nucleosome assembly [GO:0006334]; positive regulation of DNA binding [GO:0043388]; positive regulation of DNA-templated transcription [GO:0045893]; positive regulation of endothelial cell proliferation [GO:0001938]; positive regulation of erythrocyte differentiation [GO:0045648]; positive regulation of innate immune response [GO:0045089]; positive regulation of interferon-beta production [GO:0032728]; positive regulation of megakaryocyte differentiation [GO:0045654]; positive regulation of nuclease activity [GO:0032075]; positive regulation of transcription by RNA polymerase II [GO:0045944]; regulation of neurogenesis [GO:0050767]; regulation of stem cell proliferation [GO:0072091]; regulation of transcription by RNA polymerase II [GO:0006357]; response to lipopolysaccharide [GO:0032496]; response to steroid hormone [GO:0048545]; spermatid nucleus differentiation [GO:0007289]; V(D)J recombination [GO:0033151]		FALSE	TRUE	FALSE	reviewed	5	40	High	11	22	7	Human	FALSE	3 v 3	-0.470165	0.229142	0.490497	9.6339	9.50799	10.403	9.57988	9.195	9.35953	9.6339	9.33114	10.1721	9.40982	8.49065	8.3672	794.5	728.1	1354	765.3	586.1	656.9	794.5	644.1	1153.7	680.2	359.7	330.2	2	2	2	2	2	2	High	High	High	High	High	High
A0A3B3ISH6, H0YJP7, Q86U38	Q86U38	Q86U38	Q86U38	Q86U38	NOP9	Nucleolar protein 9	TRUE	90S preribosome [GO:0030686]; nucleolus [GO:0005730]; preribosome, small subunit precursor [GO:0030688]; RNA binding [GO:0003723]; endonucleolytic cleavage in 5'-ETS of tricistronic rRNA transcript (SSU-rRNA, 5.8S rRNA, LSU-rRNA) [GO:0000480]; endonucleolytic cleavage in ITS1 to separate SSU-rRNA from 5.8S rRNA and LSU-rRNA from tricistronic rRNA transcript (SSU-rRNA, 5.8S rRNA, LSU-rRNA) [GO:0000447]; endonucleolytic cleavage to generate mature 5'-end of SSU-rRNA from (SSU-rRNA, 5.8S rRNA, LSU-rRNA) [GO:0000472]; ribosomal small subunit export from nucleus [GO:0000056]		TRUE	TRUE	FALSE	reviewed	4	11	High	6	9	6	Human	FALSE	3 v 3	0.235169	0.231151	0.494144	5.98641	5.92362	5.54535	5.90929	6.18982	6.06178	5.98641	5.74685	5.3147	5.73877	5.48543	5.07039	63.4	60.7	46.7	60.1	73	66.8	63.4	53.7	39.8	53.4	44.8	33.6	1	1	1	1	1	1	High	High	High	High	High	High
A0A994J4Q5, C9K041, F2Z2W7, H7BZZ4, H7C100, Q8IZ69	F2Z2W7, Q8IZ69	Q8IZ69	Q8IZ69	Q8IZ69	TRMT2A	tRNA (uracil-5-)-methyltransferase homolog A (EC 2.1.1.35) (mRNA (uracil-5-)-methyltransferase TRMT2A) (EC 2.1.1.-)	TRUE	cytosol [GO:0005829]; C-methyltransferase activity [GO:0008169]; RNA binding [GO:0003723]; tRNA (uracil(54)-C5)-methyltransferase activity, S-adenosyl methionine-dependent [GO:0030697]; methylation [GO:0032259]; mRNA processing [GO:0006397]; tRNA processing [GO:0008033]	DOMAIN 73..146; /note="RRM"; /evidence="ECO:0000255|PROSITE-ProRule:PRU00176"	FALSE	TRUE	FALSE	reviewed	5	30	High	16	18	16	Human	FALSE	3 v 3	-0.201184	0.231545	0.494329	9.74164	9.98171	9.77577	9.40344	9.70684	9.78529	9.74164	9.80478	9.54477	9.23338	9.00253	8.79279	856.1	1011.1	876.6	677.2	835.7	882.4	856.1	894.4	746.9	601.9	512.9	443.5	8	8	8	8	8	8	High	High	High	High	High	High
A6NDE4, A6NEQ0, H0Y6E7, H3BNC1, H3BR27, H3BT71, H3BUY5, J3KPK3, J3KQ82, O75526, P0C7P1, P0DJD3, P0DJD4, P38159, Q15415	P38159	P38159	P38159	P38159	RBMX	RNA-binding motif protein, X chromosome (Glycoprotein p43) (Heterogeneous nuclear ribonucleoprotein G) (hnRNP G) [Cleaved into: RNA-binding motif protein, X chromosome, N-terminally processed]	TRUE	catalytic step 2 spliceosome [GO:0071013]; euchromatin [GO:0000791]; extracellular exosome [GO:0070062]; extracellular space [GO:0005615]; membrane [GO:0016020]; nucleoplasm [GO:0005654]; nucleus [GO:0005634]; protein-containing complex [GO:0032991]; ribonucleoprotein complex [GO:1990904]; spliceosomal complex [GO:0005681]; supraspliceosomal complex [GO:0044530]; chromatin binding [GO:0003682]; identical protein binding [GO:0042802]; mRNA binding [GO:0003729]; protein domain specific binding [GO:0019904]; RNA binding [GO:0003723]; RNA polymerase II cis-regulatory region sequence-specific DNA binding [GO:0000978]; cellular response to interleukin-1 [GO:0071347]; membrane protein ectodomain proteolysis [GO:0006509]; mRNA splicing, via spliceosome [GO:0000398]; negative regulation of mRNA splicing, via spliceosome [GO:0048025]; osteoblast differentiation [GO:0001649]; positive regulation of mRNA splicing, via spliceosome [GO:0048026]; positive regulation of transcription by RNA polymerase II [GO:0045944]; protein homooligomerization [GO:0051260]; regulation of alternative mRNA splicing, via spliceosome [GO:0000381]; transcription by RNA polymerase II [GO:0006366]	DOMAIN 8..86; /note="RRM"; /evidence="ECO:0000255|PROSITE-ProRule:PRU00176"	FALSE	TRUE	FALSE	reviewed	5	51	High	23	68	9	Human	FALSE	3 v 3	-0.289967	0.233818	0.496555	12.0172	12.5576	12.4341	12.0601	12.2506	11.8282	12.0172	12.3807	12.2031	11.8899	11.5463	10.8358	4145	6028.5	5533.8	4270.1	4873.1	3636.2	4145	5333	4715.1	3795.1	2990.7	1827.7	16	16	16	16	16	16	High	High	High	High	High	High
B4DV12, F5GXK7, F5GYU3, F5GZ39, F5H265, F5H2Z3, F5H388, F5H6Q2, F5H747, J3QKN0, J3QS39, J3QSA3, J3QTR3, M0R1M6, M0R1V7, M0R2S1, P0CG47, P0CG48, P62979, P62987, Q96C32	P62979	P62979	P62979	P62979	RPS27A	Ubiquitin-ribosomal protein eS31 fusion protein (Ubiquitin carboxyl extension protein 80) [Cleaved into: Ubiquitin; Small ribosomal subunit protein eS31 (40S ribosomal protein S27a)]	TRUE	cytoplasm [GO:0005737]; cytosol [GO:0005829]; cytosolic ribosome [GO:0022626]; cytosolic small ribosomal subunit [GO:0022627]; endocytic vesicle membrane [GO:0030666]; endoplasmic reticulum membrane [GO:0005789]; endosome membrane [GO:0010008]; extracellular exosome [GO:0070062]; extracellular space [GO:0005615]; membrane [GO:0016020]; mitochondrial outer membrane [GO:0005741]; nucleolus [GO:0005730]; nucleoplasm [GO:0005654]; nucleus [GO:0005634]; plasma membrane [GO:0005886]; small-subunit processome [GO:0032040]; synapse [GO:0045202]; vesicle [GO:0031982]; metal ion binding [GO:0046872]; protein tag activity [GO:0031386]; RNA binding [GO:0003723]; structural constituent of ribosome [GO:0003735]; ubiquitin protein ligase binding [GO:0031625]; cytoplasmic translation [GO:0002181]; modification-dependent protein catabolic process [GO:0019941]; protein ubiquitination [GO:0016567]; translation [GO:0006412]	DOMAIN 1..76; /note="Ubiquitin-like"; /evidence="ECO:0000255|PROSITE-ProRule:PRU00214"	FALSE	TRUE	FALSE	reviewed	5	51	High	8	49	8	Human	TRUE	3 v 3	-0.195517	0.236638	0.500569	12.941	12.6739	13.0721	12.6824	12.7052	12.7129	12.941	12.497	12.8412	12.5122	12.0008	11.7205	7864	6534.5	8611.9	6573.2	6677.9	6713.8	7864	5780.6	7337.9	5842	4098.4	3374.6	7	7	7	7	7	7	High	High	High	High	High	High
A8MWD9, C9JVQ0, F5H013, P62308, Q49AN9	A8MWD9, F5H013, P62308, Q49AN9	P62308	Q49AN9	P62308	SNRPG	Small nuclear ribonucleoprotein G (snRNP-G) (Sm protein G) (Sm-G) (SmG)	TRUE	catalytic step 2 spliceosome [GO:0071013]; cytosol [GO:0005829]; methylosome [GO:0034709]; nucleoplasm [GO:0005654]; nucleus [GO:0005634]; P granule [GO:0043186]; precatalytic spliceosome [GO:0071011]; small nuclear ribonucleoprotein complex [GO:0030532]; SMN-Sm protein complex [GO:0034719]; spliceosomal complex [GO:0005681]; spliceosomal tri-snRNP complex [GO:0097526]; U1 snRNP [GO:0005685]; U12-type spliceosomal complex [GO:0005689]; U2 snRNP [GO:0005686]; U2-type catalytic step 2 spliceosome [GO:0071007]; U2-type precatalytic spliceosome [GO:0071005]; U2-type prespliceosome [GO:0071004]; U2-type spliceosomal complex [GO:0005684]; U4 snRNP [GO:0005687]; U4/U6 x U5 tri-snRNP complex [GO:0046540]; U5 snRNP [GO:0005682]; U7 snRNP [GO:0005683]; RNA binding [GO:0003723]; 7-methylguanosine cap hypermethylation [GO:0036261]; mRNA splicing, via spliceosome [GO:0000398]; RNA splicing [GO:0008380]; spliceosomal complex assembly [GO:0000245]; spliceosomal snRNP assembly [GO:0000387]; U2-type prespliceosome assembly [GO:1903241]	DOMAIN 4..76; /note="Sm"; /evidence="ECO:0000255|PROSITE-ProRule:PRU01346"	FALSE	TRUE	FALSE	reviewed	5	26	High	3	10	3	Human	FALSE	3 v 3	0.284386	0.237943	0.502296	10.1473	10.1297	9.81762	9.99492	10.5603	10.3925	10.1473	9.95274	9.58665	9.8248	9.85596	9.40003	1134.1	1120.3	902.4	1020.4	1510	1344.2	1134.1	991	768.9	906.9	926.7	675.6	3	3	3	3	3	3	High	High	High	High	High	High
C9JIZ0, C9JNV3, F2Z2Y6, O95777	O95777	O95777	O95777	O95777	LSM8	U6 snRNA-associated Sm-like protein LSm8	TRUE	Lsm2-8 complex [GO:0120115]; nucleoplasm [GO:0005654]; nucleus [GO:0005634]; precatalytic spliceosome [GO:0071011]; U2-type precatalytic spliceosome [GO:0071005]; U4/U6 x U5 tri-snRNP complex [GO:0046540]; U6 snRNP [GO:0005688]; RNA binding [GO:0003723]; U6 snRNA binding [GO:0017070]; mRNA splicing, via spliceosome [GO:0000398]	DOMAIN 1..76; /note="Sm"; /evidence="ECO:0000255|PROSITE-ProRule:PRU01346"	FALSE	TRUE	FALSE	reviewed	5	52	High	3	4	3	Human	FALSE	3 v 3	0.300278	0.23972	0.502912	6.8679	7.16591	6.97154	6.95187	7.57061	7.3837	6.8679	6.98868	6.74012	6.78136	6.86542	6.3906	116.8	143.6	125.5	123.8	190.1	167	116.8	127	106.9	110	116.6	83.9	1	1	1	1	1	1	High	High	High	High	High	High
P22314, Q5JRR6, Q5JRR9, Q5JRS0, Q5JRS1, Q5JRS2, Q5JRS3	P22314	P22314	P22314	P22314	UBA1	Ubiquitin-like modifier-activating enzyme 1 (EC 6.2.1.45) (Protein A1S9) (Ubiquitin-activating enzyme E1)	TRUE	cytoplasm [GO:0005737]; cytosol [GO:0005829]; extracellular exosome [GO:0070062]; mitochondrion [GO:0005739]; nucleoplasm [GO:0005654]; nucleus [GO:0005634]; ATP binding [GO:0005524]; RNA binding [GO:0003723]; ubiquitin activating enzyme activity [GO:0004839]; DNA damage response [GO:0006974]; protein ubiquitination [GO:0016567]; ubiquitin-dependent protein catabolic process [GO:0006511]		FALSE	TRUE	FALSE	reviewed	5	28	High	21	24	21	Human	FALSE	3 v 3	-0.186238	0.239792	0.502912	10.6317	10.2438	10.3881	10.1195	10.2898	10.2957	10.6317	10.0669	10.1571	9.94939	9.58553	9.30332	1586.6	1212.5	1340.1	1112.4	1251.8	1256.9	1586.6	1072.6	1141.8	988.7	768.3	631.8	13	13	13	13	13	13	High	High	High	High	High	High
G5E9R9, H0Y9N5, P10155	P10155	P10155	P10155	P10155	RO60	RNA-binding protein RO60 (60 kDa SS-A/Ro ribonucleoprotein) (60 kDa Ro protein) (60 kDa ribonucleoprotein Ro) (RoRNP) (Ro 60 kDa autoantigen) (Ro60 autoantigen) (Sjoegren syndrome antigen A2) (Sjoegren syndrome type A antigen) (SS-A) (TROVE domain family member 2)	TRUE	cytosol [GO:0005829]; nuclear body [GO:0016604]; nucleoplasm [GO:0005654]; ribonucleoprotein complex [GO:1990904]; metal ion binding [GO:0046872]; RNA binding [GO:0003723]; U2 snRNA binding [GO:0030620]; cellular response to interferon-alpha [GO:0035457]; cilium assembly [GO:0060271]; immune system development [GO:0002520]; regulation of gene expression [GO:0010468]; response to UV [GO:0009411]; smoothened signaling pathway [GO:0007224]; transcription by RNA polymerase III [GO:0006383]	DOMAIN 16..369; /note="TROVE"; /evidence="ECO:0000255|PROSITE-ProRule:PRU00343"	FALSE	TRUE	FALSE	reviewed	5	7	High	4	4	4	Human	FALSE	3 v 3	0.219627	0.240239	0.502912	6.72928	6.45779	6.42962	6.50938	6.86171	6.90448	6.72928	6.27984	6.19771	6.33985	6.15785	5.91169	106.1	87.9	86.2	91.1	116.3	119.8	106.1	77.7	73.4	81	71.4	60.2	1	1	1	1	1	1	High	High	High	High	High	High
B5MD38, C9JE81, C9JEY0, C9K0M0, F5GZQ3, P55084	P55084	P55084	P55084	P55084	HADHB	Trifunctional enzyme subunit beta, mitochondrial (TP-beta) [Includes: 3-ketoacyl-CoA thiolase (EC 2.3.1.155) (EC 2.3.1.16) (Acetyl-CoA acyltransferase) (Beta-ketothiolase)]	TRUE	endoplasmic reticulum [GO:0005783]; mitochondrial envelope [GO:0005740]; mitochondrial fatty acid beta-oxidation multienzyme complex [GO:0016507]; mitochondrial inner membrane [GO:0005743]; mitochondrial nucleoid [GO:0042645]; mitochondrial outer membrane [GO:0005741]; mitochondrion [GO:0005739]; 3-hydroxyacyl-CoA dehydrogenase activity [GO:0003857]; acetyl-CoA C-acetyltransferase activity [GO:0003985]; acetyl-CoA C-acyltransferase activity [GO:0003988]; acetyl-CoA C-myristoyltransferase activity [GO:0050633]; enoyl-CoA hydratase activity [GO:0004300]; lncRNA binding [GO:0106222]; RNA binding [GO:0003723]; cellular response to lipopolysaccharide [GO:0071222]; fatty acid beta-oxidation [GO:0006635]; gene expression [GO:0010467]		FALSE	TRUE	FALSE	reviewed	5	11	High	5	5	5	Human	FALSE	3 v 3	0.442598	0.242097	0.50576	7.48059	6.67666	6.92006	7.05202	7.78398	7.5691	7.48059	6.49985	6.6893	6.88142	7.08002	6.57743	178.6	102.3	121.1	132.7	220.4	189.9	178.6	90.5	103.2	117.9	135.3	95.5	2	2	2	2	2	2	High	High	High	High	High	High
A0A0A0MRA5, B7Z4B8, M0QYZ0, M0R3F1, Q9BUJ2	A0A0A0MRA5, B7Z4B8, M0R3F1, Q9BUJ2	Q9BUJ2	M0R3F1	Q9BUJ2	HNRNPUL1	Heterogeneous nuclear ribonucleoprotein U-like protein 1 (Adenovirus early region 1B-associated protein 5) (E1B-55 kDa-associated protein 5) (E1B-AP5)	TRUE	nucleoplasm [GO:0005654]; nucleus [GO:0005634]; ribonucleoprotein complex [GO:1990904]; synapse [GO:0045202]; enzyme binding [GO:0019899]; RNA binding [GO:0003723]; response to virus [GO:0009615]; RNA processing [GO:0006396]	DOMAIN 3..37; /note="SAP"; /evidence="ECO:0000255|PROSITE-ProRule:PRU00186"; DOMAIN 191..388; /note="B30.2/SPRY"; /evidence="ECO:0000255|PROSITE-ProRule:PRU00548"	FALSE	TRUE	FALSE	reviewed	5	4	High	2	2	2	Human	FALSE	3 v 3	-0.240757	0.242437	0.50576	5.40939	5.44294	5.33271	5.0268	5.44956	4.98641	5.40939	5.26679	5.10434	4.85798	4.74416	3.99095	42.5	43.5	40.3	32.6	43.7	31.7	42.5	38.5	34.4	29	26.8	15.9	1	1	1	1	1	1	High	High	High	High	High	High
E5RIN3, H0Y6E1, P27216, P50995	P50995	P50995	P50995	P50995	ANXA11	Annexin A11 (56 kDa autoantigen) (Annexin XI) (Annexin-11) (Calcyclin-associated annexin 50) (CAP-50)	TRUE	azurophil granule [GO:0042582]; collagen-containing extracellular matrix [GO:0062023]; cytoplasm [GO:0005737]; cytosol [GO:0005829]; extracellular exosome [GO:0070062]; melanosome [GO:0042470]; membrane [GO:0016020]; midbody [GO:0030496]; nuclear envelope [GO:0005635]; nucleoplasm [GO:0005654]; phagocytic vesicle [GO:0045335]; specific granule [GO:0042581]; spindle [GO:0005819]; calcium ion binding [GO:0005509]; calcium-dependent phospholipid binding [GO:0005544]; calcium-dependent protein binding [GO:0048306]; MHC class II protein complex binding [GO:0023026]; phosphatidylethanolamine binding [GO:0008429]; RNA binding [GO:0003723]; S100 protein binding [GO:0044548]; cytokinetic process [GO:0032506]; phagocytosis [GO:0006909]; response to calcium ion [GO:0051592]		FALSE	TRUE	FALSE	reviewed	5	16	High	7	8	7	Human	FALSE	3 v 3	0.285823	0.243786	0.506855	8.15076	7.84612	7.6125	7.95361	8.42206	8.09117	8.15076	7.66959	7.38111	7.78333	7.71768	7.09908	284.2	230.1	195.7	247.9	343	272.7	284.2	203.6	166.7	220.3	210.5	137.1	3	3	3	3	3	3	High	High	High	High	High	High
A0A7I2V2M3, A0A7I2V3K6, A0A7I2V3N2, A0A7I2V3U3, A0A7I2V4C2, A0A7I2V4S8, A0A7I2V5V8, A0A7I2V607, A0A7I2V613, A0A7I2V640, A0A7I2V685, A0A7I2YQC8, A0A7I2YQF8, A0A7I2YQI2, A0A7I2YQI6, A0A7I2YQP9, A0A7I2YQT9, A0A7I2YQU2, A0A7P0MRT9, Q13347, Q5TFK1	A0A7I2V3U3, A0A7I2V4C2, A0A7I2V5V8, A0A7I2YQC8, A0A7I2YQF8, A0A7I2YQT9, A0A7I2YQU2, Q13347	Q13347	A0A7I2YQF8	Q13347	EIF3I	Eukaryotic translation initiation factor 3 subunit I (eIF3i) (Eukaryotic translation initiation factor 3 subunit 2) (TGF-beta receptor-interacting protein 1) (TRIP-1) (eIF-3-beta) (eIF3 p36)	TRUE	cytosol [GO:0005829]; eukaryotic 43S preinitiation complex [GO:0016282]; eukaryotic 48S preinitiation complex [GO:0033290]; eukaryotic translation initiation factor 3 complex [GO:0005852]; eukaryotic translation initiation factor 3 complex, eIF3m [GO:0071541]; extracellular exosome [GO:0070062]; synapse [GO:0045202]; RNA binding [GO:0003723]; translation initiation factor activity [GO:0003743]; cytoplasmic translational initiation [GO:0002183]; formation of cytoplasmic translation initiation complex [GO:0001732]; translational initiation [GO:0006413]		FALSE	TRUE	FALSE	reviewed	5	6	High	2	2	2	Human	FALSE	3 v 3	-0.177977	0.244082	0.506855	7.60807	7.90509	7.71356	7.37069	7.65392	7.66818	7.60807	7.7286	7.48301	7.20065	6.94953	6.67525	195.1	239.7	209.9	165.5	201.4	203.4	195.1	212.1	178.9	147.1	123.6	102.2	2	2	2	2	2	2	High	High	High	High	High	High
H3BND3, H3BV41, O43809	O43809	O43809	O43809	O43809	NUDT21	Cleavage and polyadenylation specificity factor subunit 5 (Cleavage and polyadenylation specificity factor 25 kDa subunit) (CPSF 25 kDa subunit) (Cleavage factor Im complex 25 kDa subunit) (CFIm25) (Nucleoside diphosphate-linked moiety X motif 21) (Nudix motif 21) (Nudix hydrolase 21) (Pre-mRNA cleavage factor Im 68 kDa subunit)	TRUE	centriolar satellite [GO:0034451]; centrosome [GO:0005813]; cytoplasm [GO:0005737]; mRNA cleavage and polyadenylation specificity factor complex [GO:0005847]; mRNA cleavage factor complex [GO:0005849]; nuclear body [GO:0016604]; nucleoplasm [GO:0005654]; nucleus [GO:0005634]; paraspeckles [GO:0042382]; chromatin binding [GO:0003682]; histone deacetylase binding [GO:0042826]; identical protein binding [GO:0042802]; mRNA 3'-UTR AU-rich region binding [GO:0035925]; mRNA binding [GO:0003729]; protein homodimerization activity [GO:0042803]; RNA binding [GO:0003723]; cell differentiation [GO:0030154]; messenger ribonucleoprotein complex assembly [GO:1990120]; mRNA 3'-end processing [GO:0031124]; mRNA alternative polyadenylation [GO:0110104]; mRNA polyadenylation [GO:0006378]; mRNA processing [GO:0006397]; positive regulation of pro-B cell differentiation [GO:2000975]; positive regulation of stem cell differentiation [GO:2000738]; post-transcriptional regulation of gene expression [GO:0010608]; protein heterotetramerization [GO:0051290]; protein tetramerization [GO:0051262]	DOMAIN 76..201; /note="Nudix hydrolase"; /evidence="ECO:0000255|PROSITE-ProRule:PRU00794"	FALSE	TRUE	FALSE	reviewed	5	19	High	5	5	5	Human	FALSE	3 v 3	0.214699	0.244634	0.506855	5.40259	5.41278	5.07039	5.31107	5.69209	5.52669	5.40259	5.23649	4.84298	5.1416	4.99095	4.53605	42.3	42.6	33.6	39.7	51.7	46.1	42.3	37.7	28.7	35.3	31.8	23.2	1	1	1	1	1	1	High	High	High	High	High	High
P31942	P31942	P31942	P31942	P31942	HNRNPH3	Heterogeneous nuclear ribonucleoprotein H3 (hnRNP H3) (Heterogeneous nuclear ribonucleoprotein 2H9) (hnRNP 2H9)	TRUE	nucleoplasm [GO:0005654]; nucleus [GO:0005634]; ribonucleoprotein complex [GO:1990904]; spliceosomal complex [GO:0005681]; RNA binding [GO:0003723]; epithelial cell differentiation [GO:0030855]; mRNA splicing, via spliceosome [GO:0000398]; regulation of RNA splicing [GO:0043484]; RNA processing [GO:0006396]; RNA splicing [GO:0008380]	DOMAIN 16..93; /note="RRM 1"; /evidence="ECO:0000255|PROSITE-ProRule:PRU00176"; DOMAIN 195..270; /note="RRM 2"; /evidence="ECO:0000255|PROSITE-ProRule:PRU00176"	FALSE	TRUE	FALSE	reviewed	5	57	High	13	54	12	Human	FALSE	3 v 3	0.119227	0.245335	0.507655	12.0426	12.3	12.1729	12.3207	12.3187	12.2337	12.0426	12.1232	11.9419	12.1505	11.6144	11.2413	4218.7	5042.8	4617.4	5115.6	5108.6	4816.4	4218.7	4461	3934.3	4546.5	3135.3	2420.9	12	12	12	12	12	12	High	High	High	High	High	High
A0A075B6E2, M0QYF7, M0R140, M0R2L9, P39019	P39019	P39019	P39019	P39019	RPS19	Small ribosomal subunit protein eS19 (40S ribosomal protein S19)	TRUE	cytoplasm [GO:0005737]; cytosol [GO:0005829]; cytosolic ribosome [GO:0022626]; cytosolic small ribosomal subunit [GO:0022627]; extracellular exosome [GO:0070062]; focal adhesion [GO:0005925]; membrane [GO:0016020]; nucleolus [GO:0005730]; nucleoplasm [GO:0005654]; postsynaptic density [GO:0014069]; ribosome [GO:0005840]; small-subunit processome [GO:0032040]; fibroblast growth factor binding [GO:0017134]; identical protein binding [GO:0042802]; protein kinase binding [GO:0019901]; RNA binding [GO:0003723]; structural constituent of ribosome [GO:0003735]; antimicrobial humoral immune response mediated by antimicrobial peptide [GO:0061844]; cytoplasmic translation [GO:0002181]; defense response to Gram-negative bacterium [GO:0050829]; erythrocyte differentiation [GO:0030218]; killing of cells of another organism [GO:0031640]; maturation of SSU-rRNA [GO:0030490]; maturation of SSU-rRNA from tricistronic rRNA transcript (SSU-rRNA, 5.8S rRNA, LSU-rRNA) [GO:0000462]; monocyte chemotaxis [GO:0002548]; negative regulation of respiratory burst involved in inflammatory response [GO:0060266]; nucleolus organization [GO:0007000]; positive regulation of respiratory burst involved in inflammatory response [GO:0060265]; response to extracellular stimulus [GO:0009991]; ribosomal small subunit assembly [GO:0000028]; ribosomal small subunit biogenesis [GO:0042274]; rRNA processing [GO:0006364]; translation [GO:0006412]		TRUE	TRUE	FALSE	reviewed	5	53	High	10	18	10	Human	FALSE	3 v 3	0.221148	0.247031	0.509857	11.4381	11.4021	11.7975	11.9498	11.7525	11.5989	11.4381	11.2253	11.5665	11.7796	11.0481	10.6065	2774.6	2706.3	3559.7	3955.8	3450.2	3101.9	2774.6	2394.1	3033	3515.7	2117.5	1559.1	9	9	9	9	9	9	High	High	High	High	High	High
K7EJP1, K7EK77, K7ENJ4, K7EQH4, K7ERX7, K7ESA0, P25705	P25705	P25705	P25705	P25705	ATP5F1A	ATP synthase subunit alpha, mitochondrial (ATP synthase F1 subunit alpha)	TRUE	cell surface [GO:0009986]; extracellular exosome [GO:0070062]; membrane [GO:0016020]; membrane raft [GO:0045121]; mitochondrial inner membrane [GO:0005743]; mitochondrial matrix [GO:0005759]; mitochondrial proton-transporting ATP synthase complex [GO:0005753]; mitochondrial proton-transporting ATP synthase, catalytic core [GO:0005754]; mitochondrion [GO:0005739]; plasma membrane [GO:0005886]; proton-transporting ATP synthase complex [GO:0045259]; proton-transporting ATP synthase complex, catalytic core F(1) [GO:0045261]; ADP binding [GO:0043531]; angiostatin binding [GO:0043532]; ATP binding [GO:0005524]; ATP hydrolysis activity [GO:0016887]; MHC class I protein binding [GO:0042288]; protease binding [GO:0002020]; proton-transporting ATP synthase activity, rotational mechanism [GO:0046933]; RNA binding [GO:0003723]; ATP biosynthetic process [GO:0006754]; cellular response to dexamethasone stimulus [GO:0071549]; cellular response to nitric oxide [GO:0071732]; lipid metabolic process [GO:0006629]; negative regulation of endothelial cell proliferation [GO:0001937]; positive regulation of blood vessel endothelial cell migration [GO:0043536]; proton motive force-driven ATP synthesis [GO:0015986]; proton motive force-driven mitochondrial ATP synthesis [GO:0042776]; response to ethanol [GO:0045471]; response to muscle activity [GO:0014850]		FALSE	TRUE	FALSE	reviewed	5	28	High	14	16	14	Human	FALSE	3 v 3	0.304448	0.247403	0.509936	11.0371	10.4912	10.5788	10.7133	11.1699	11.1373	11.0371	10.3142	10.3478	10.5431	10.4656	10.1449	2101.4	1439.3	1529.5	1678.9	2303.9	2252.5	2101.4	1273.2	1303.2	1492.1	1414	1132.2	10	10	10	10	10	10	High	High	High	High	High	High
A4D1E1, K7EKU0, Q7Z570, Q9UKJ3	Q9UKJ3	Q9UKJ3	Q9UKJ3	Q9UKJ3	GPATCH8	G patch domain-containing protein 8	TRUE	nucleus [GO:0005634]; metal ion binding [GO:0046872]; RNA binding [GO:0003723]	DOMAIN 40..86; /note="G-patch"; /evidence="ECO:0000255|PROSITE-ProRule:PRU00092"	FALSE	TRUE	FALSE	reviewed	4	9	High	12	14	12	Human	FALSE	3 v 3	-0.156281	0.248496	0.510165	10.1098	10.2881	9.96953	9.98157	9.84314	10.0739	10.1098	10.1111	9.7386	9.81137	9.13878	9.08162	1105	1250.3	1002.6	1011	918.5	1077.8	1105	1106	854.3	898.5	563.7	541.8	8	8	8	8	8	8	High	High	High	High	High	High
D6W5Y5, K7EJV1, K7EJV5, K7ELT6, K7ELV6, K7EMY9, K7ENX8, K7EPM4, K7EQR7, K7ER40, Q14011	D6W5Y5, K7EJV1, K7EJV5, K7ELT6, K7ELV6, K7EMY9, K7ENX8, K7EPM4, K7EQR7, K7ER40, Q14011	Q14011	D6W5Y5	Q14011	CIRBP	Cold-inducible RNA-binding protein (A18 hnRNP) (Glycine-rich RNA-binding protein CIRP)	TRUE	cytoplasm [GO:0005737]; cytoplasmic stress granule [GO:0010494]; nucleoplasm [GO:0005654]; nucleus [GO:0005634]; spliceosomal complex [GO:0005681]; mRNA 3'-UTR binding [GO:0003730]; RNA binding [GO:0003723]; small ribosomal subunit rRNA binding [GO:0070181]; translation repressor activity [GO:0030371]; mRNA stabilization [GO:0048255]; positive regulation of mRNA splicing, via spliceosome [GO:0048026]; positive regulation of translation [GO:0045727]; response to cold [GO:0009409]; response to UV [GO:0009411]; stress granule assembly [GO:0034063]	DOMAIN 6..84; /note="RRM"; /evidence="ECO:0000255|PROSITE-ProRule:PRU00176"	FALSE	TRUE	FALSE	reviewed	5	15	High	2	5	2	Human	FALSE	3 v 3	0.206842	0.250586	0.512835	8.97355	9.29989	9.40301	9.50204	9.29989	9.49506	8.97355	9.12309	9.17193	9.33181	8.59544	8.50263	502.7	630.3	677	725.1	630.3	721.6	502.7	557.6	576.8	644.4	386.8	362.7	2	2	2	2	2	2	High	High	High	High	High	High
P62633	P62633	P62633	P62633	P62633	CNBP	CCHC-type zinc finger nucleic acid binding protein (Cellular nucleic acid-binding protein) (CNBP) (Zinc finger protein 9)	TRUE	cytoplasm [GO:0005737]; cytosol [GO:0005829]; endoplasmic reticulum [GO:0005783]; G-quadruplex DNA binding [GO:0051880]; mRNA binding [GO:0003729]; RNA binding [GO:0003723]; single-stranded RNA binding [GO:0003727]; translation regulator activity [GO:0045182]; zinc ion binding [GO:0008270]; cholesterol homeostasis [GO:0042632]; G-quadruplex DNA formation [GO:0071919]; negative regulation of transcription by RNA polymerase II [GO:0000122]; positive regulation of cell population proliferation [GO:0008284]; positive regulation of cytoplasmic translation [GO:2000767]; positive regulation of DNA-templated transcription [GO:0045893]; positive regulation of transcription by RNA polymerase II [GO:0045944]; regulation of DNA-templated transcription [GO:0006355]		FALSE	TRUE	FALSE	reviewed	5	31	High	5	6	5	Human	FALSE	3 v 3	-0.281565	0.251066	0.512835	9.3289	9.83321	9.8831	9.37439	9.37265	9.45348	9.3289	9.65642	9.65213	9.20433	8.66818	8.46107	643.1	912.2	944.3	663.7	662.9	701.1	643.1	807	804.6	589.9	406.8	352.4	3	3	3	3	3	3	High	High	High	High	High	High
A0A6Q8PF43, A0A6Q8PFE7, A0A6Q8PFK8, A0A6Q8PGK1, A0A6Q8PGY2, A0A6Q8PH65, A0A6Q8PHA6, A0A6Q8PHJ6, C9J3N8, P04792	P04792	P04792	P04792	P04792	HSPB1	Heat shock protein beta-1 (HspB1) (28 kDa heat shock protein) (Estrogen-regulated 24 kDa protein) (Heat shock 27 kDa protein) (HSP 27) (Stress-responsive protein 27) (SRP27)	TRUE	axon cytoplasm [GO:1904115]; cornified envelope [GO:0001533]; cytoplasm [GO:0005737]; cytoskeleton [GO:0005856]; cytosol [GO:0005829]; extracellular exosome [GO:0070062]; extracellular space [GO:0005615]; focal adhesion [GO:0005925]; nucleus [GO:0005634]; proteasome complex [GO:0000502]; spindle [GO:0005819]; Z disc [GO:0030018]; identical protein binding [GO:0042802]; protein folding chaperone [GO:0044183]; protein homodimerization activity [GO:0042803]; protein kinase binding [GO:0019901]; protein kinase C binding [GO:0005080]; protein kinase C inhibitor activity [GO:0008426]; RNA binding [GO:0003723]; RNA polymerase II-specific DNA-binding transcription factor binding [GO:0061629]; ubiquitin binding [GO:0043130]; unfolded protein binding [GO:0051082]; anterograde axonal protein transport [GO:0099641]; cellular response to vascular endothelial growth factor stimulus [GO:0035924]; chaperone-mediated protein folding [GO:0061077]; intracellular signal transduction [GO:0035556]; negative regulation of apoptotic process [GO:0043066]; negative regulation of oxidative stress-induced intrinsic apoptotic signaling pathway [GO:1902176]; negative regulation of protein kinase activity [GO:0006469]; platelet aggregation [GO:0070527]; positive regulation of angiogenesis [GO:0045766]; positive regulation of blood vessel endothelial cell migration [GO:0043536]; positive regulation of endothelial cell chemotaxis [GO:2001028]; positive regulation of endothelial cell chemotaxis by VEGF-activated vascular endothelial growth factor receptor signaling pathway [GO:0038033]; positive regulation of interleukin-1 beta production [GO:0032731]; positive regulation of tumor necrosis factor production [GO:0032760]; protein refolding [GO:0042026]; regulation of autophagy [GO:0010506]; regulation of canonical NF-kappaB signal transduction [GO:0043122]; regulation of protein phosphorylation [GO:0001932]; regulation of translational initiation [GO:0006446]; response to heat [GO:0009408]; response to unfolded protein [GO:0006986]; response to virus [GO:0009615]	DOMAIN 76..184; /note="sHSP"; /evidence="ECO:0000255|PROSITE-ProRule:PRU00285"	FALSE	TRUE	FALSE	reviewed	5	65	High	11	17	11	Human	FALSE	3 v 3	0.241473	0.251776	0.512835	11.2386	11.0859	11.581	11.68	11.5965	11.3535	11.2386	10.9091	11.35	11.5098	10.8921	10.3612	2416.4	2173.7	3063.5	3281.1	3096.6	2616.7	2416.4	1922.9	2610.3	2916.1	1900.4	1315.3	9	9	9	9	9	9	High	High	High	High	High	High
P55081, Q00653	P55081	P55081	P55081	P55081	MFAP1	Microfibrillar-associated protein 1 (Spliceosome B complex protein MFAP1)	TRUE	centrosome [GO:0005813]; microfibril [GO:0001527]; nucleoplasm [GO:0005654]; nucleus [GO:0005634]; U2-type precatalytic spliceosome [GO:0071005]; U2-type spliceosomal complex [GO:0005684]; RNA binding [GO:0003723]; mRNA splicing, via spliceosome [GO:0000398]		FALSE	TRUE	FALSE	reviewed	5	14	High	6	7	6	Human	FALSE	3 v 3	0.246494	0.251791	0.512835	6.853	6.69209	7.2182	7.30652	7.06286	7.1334	6.853	6.5157	6.98755	7.13648	6.35755	6.1416	115.6	103.4	148.9	158.3	133.7	140.4	115.6	91.5	126.9	140.7	82	70.6	1	1	1	1	1	1	High	High	High	High	High	High
H0YCD5, Q9Y3B7	H0YCD5, Q9Y3B7	Q9Y3B7	H0YCD5	Q9Y3B7	MRPL11	Large ribosomal subunit protein uL11m (39S ribosomal protein L11, mitochondrial) (L11mt) (MRP-L11)	TRUE	mitochondrial inner membrane [GO:0005743]; mitochondrial large ribosomal subunit [GO:0005762]; mitochondrial ribosome [GO:0005761]; mitochondrion [GO:0005739]; large ribosomal subunit rRNA binding [GO:0070180]; RNA binding [GO:0003723]; structural constituent of ribosome [GO:0003735]; mitochondrial translation [GO:0032543]; translation [GO:0006412]		FALSE	TRUE	FALSE	reviewed	5	9	High	1	1	1	Human	FALSE	3 v 3	0.53999	0.252233	0.512835	5.62644	4.91648	4.44626	5.36807	5.80478	5.4363	5.62644	4.73877	4.21723	5.19771	5.10014	4.44626	49.4	30.2	21.8	41.3	55.9	43.3	49.4	26.7	18.6	36.7	34.3	21.8	1	1	1	1	1	1	High	High	High	High	High	High
F5H578, H0YG38, O75400	F5H578, O75400	O75400	F5H578	O75400	PRPF40A	Pre-mRNA-processing factor 40 homolog A (Fas ligand-associated factor 1) (Formin-binding protein 11) (Formin-binding protein 3) (Huntingtin yeast partner A) (Huntingtin-interacting protein 10) (HIP-10) (Huntingtin-interacting protein A) (Renal carcinoma antigen NY-REN-6)	TRUE	membrane [GO:0016020]; nuclear matrix [GO:0016363]; nuclear speck [GO:0016607]; nucleoplasm [GO:0005654]; U1 snRNP [GO:0005685]; U2-type prespliceosome [GO:0071004]; RNA binding [GO:0003723]; cell cycle [GO:0007049]; cell division [GO:0051301]; cell migration [GO:0016477]; cytoskeleton organization [GO:0007010]; mRNA cis splicing, via spliceosome [GO:0045292]; mRNA splicing, via spliceosome [GO:0000398]; regulation of cell shape [GO:0008360]; regulation of cytokinesis [GO:0032465]	DOMAIN 140..173; /note="WW 1"; /evidence="ECO:0000255|PROSITE-ProRule:PRU00224"; DOMAIN 181..214; /note="WW 2"; /evidence="ECO:0000255|PROSITE-ProRule:PRU00224"; DOMAIN 393..447; /note="FF 1"; DOMAIN 460..514; /note="FF 2"; DOMAIN 527..587; /note="FF 3"; DOMAIN 607..667; /note="FF 4"; DOMAIN 672..727; /note="FF 5"; DOMAIN 742..799; /note="FF 6"	FALSE	TRUE	FALSE	reviewed	5	28	High	25	61	1	Human	FALSE	3 v 3	-0.364162	0.252287	0.512835	5.18587	4.99095	4.84298	4.27798	5.07039	4.57894	5.18587	4.81762	4.61471	4.10434	4.36457	3.58496	36.4	31.8	28.7	19.4	33.6	23.9	36.4	28.2	24.5	17.2	20.6	12	1	1	1	1	1	1	High	High	High	High	High	High
J3KRG5, J3KS01, J3QR07, Q96MU7	J3QR07, Q96MU7	Q96MU7	J3QR07	Q96MU7	YTHDC1	YTH domain-containing protein 1 (Splicing factor YT521) (YT521-B)	TRUE	nuclear speck [GO:0016607]; nucleoplasm [GO:0005654]; nucleus [GO:0005634]; plasma membrane [GO:0005886]; mRNA binding [GO:0003729]; N6-methyladenosine-containing RNA reader activity [GO:1990247]; RNA binding [GO:0003723]; dosage compensation by inactivation of X chromosome [GO:0009048]; in utero embryonic development [GO:0001701]; mRNA alternative polyadenylation [GO:0110104]; mRNA export from nucleus [GO:0006406]; mRNA splice site recognition [GO:0006376]; mRNA splicing, via spliceosome [GO:0000398]; post-transcriptional regulation of gene expression [GO:0010608]; primary follicle stage [GO:0048160]; regulation of alternative mRNA splicing, via spliceosome [GO:0000381]; regulation of mRNA splicing, via spliceosome [GO:0048024]; spermatogenesis [GO:0007283]	DOMAIN 355..492; /note="YTH"; /evidence="ECO:0000255|PROSITE-ProRule:PRU00225"	FALSE	TRUE	FALSE	reviewed	5	14	High	12	13	12	Human	FALSE	3 v 3	-0.18979	0.253522	0.513406	10.373	10.5357	10.123	10.1244	10.1701	10.1678	10.373	10.3588	9.89209	9.95434	9.46577	9.17542	1326.1	1484.4	1115.1	1116.2	1152.1	1150.3	1326.1	1313.1	950.2	992.1	707.1	578.2	7	7	7	7	7	7	High	High	High	High	High	High
P62913, Q5VVC8	P62913, Q5VVC8	P62913	Q5VVC8	P62913	RPL11	Large ribosomal subunit protein uL5 (60S ribosomal protein L11) (CLL-associated antigen KW-12)	TRUE	cytoplasm [GO:0005737]; cytosol [GO:0005829]; cytosolic large ribosomal subunit [GO:0022625]; cytosolic ribosome [GO:0022626]; extracellular exosome [GO:0070062]; membrane [GO:0016020]; nucleolus [GO:0005730]; nucleoplasm [GO:0005654]; protein-containing complex [GO:0032991]; 5S rRNA binding [GO:0008097]; RNA binding [GO:0003723]; structural constituent of ribosome [GO:0003735]; ubiquitin ligase inhibitor activity [GO:1990948]; ubiquitin protein ligase binding [GO:0031625]; cytoplasmic translation [GO:0002181]; negative regulation of proteasomal ubiquitin-dependent protein catabolic process [GO:0032435]; negative regulation of protein neddylation [GO:2000435]; negative regulation of ubiquitin protein ligase activity [GO:1904667]; negative regulation of ubiquitin-dependent protein catabolic process [GO:2000059]; positive regulation of gene expression [GO:0010628]; positive regulation of protein binding [GO:0032092]; positive regulation of signal transduction by p53 class mediator [GO:1901798]; protein localization to nucleus [GO:0034504]; protein stabilization [GO:0050821]; protein targeting [GO:0006605]; regulation of signal transduction by p53 class mediator [GO:1901796]; ribosomal large subunit assembly [GO:0000027]; ribosomal large subunit biogenesis [GO:0042273]; rRNA processing [GO:0006364]; translation [GO:0006412]		TRUE	TRUE	FALSE	reviewed	5	21	High	4	5	4	Human	FALSE	3 v 3	0.117403	0.257227	0.518694	9.76022	9.73759	9.58984	9.67384	9.8759	9.89011	9.76022	9.56071	9.35887	9.50383	9.17143	8.89754	867.2	853.7	770.6	816.8	939.6	948.9	867.2	755.2	656.6	726	576.6	476.9	4	4	4	4	4	4	High	High	High	High	High	High
Q09161, X6R941	Q09161	Q09161	Q09161	Q09161	NCBP1	Nuclear cap-binding protein subunit 1 (80 kDa nuclear cap-binding protein) (CBP80) (NCBP 80 kDa subunit)	TRUE	cytoplasm [GO:0005737]; cytosol [GO:0005829]; mitochondrion [GO:0005739]; mRNA cap binding complex [GO:0005845]; nuclear cap binding complex [GO:0005846]; nucleoplasm [GO:0005654]; nucleus [GO:0005634]; ribonucleoprotein complex [GO:1990904]; RNA cap binding complex [GO:0034518]; molecular adaptor activity [GO:0060090]; mRNA binding [GO:0003729]; RNA 7-methylguanosine cap binding [GO:0000340]; RNA binding [GO:0003723]; RNA cap binding [GO:0000339]; 7-methylguanosine mRNA capping [GO:0006370]; alternative mRNA splicing, via spliceosome [GO:0000380]; cap-dependent translational initiation [GO:0002191]; defense response to virus [GO:0051607]; histone mRNA metabolic process [GO:0008334]; miRNA-mediated post-transcriptional gene silencing [GO:0035195]; mRNA 3'-end processing [GO:0031124]; mRNA export from nucleus [GO:0006406]; mRNA metabolic process [GO:0016071]; mRNA splicing, via spliceosome [GO:0000398]; mRNA transcription by RNA polymerase II [GO:0042789]; nuclear-transcribed mRNA catabolic process, nonsense-mediated decay [GO:0000184]; positive regulation of cell growth [GO:0030307]; positive regulation of mRNA 3'-end processing [GO:0031442]; positive regulation of mRNA splicing, via spliceosome [GO:0048026]; positive regulation of RNA binding [GO:1905216]; positive regulation of transcription elongation by RNA polymerase II [GO:0032968]; primary miRNA processing [GO:0031053]; regulation of mRNA processing [GO:0050684]; regulation of translational initiation [GO:0006446]; regulatory ncRNA-mediated post-transcriptional gene silencing [GO:0035194]; RNA catabolic process [GO:0006401]; RNA splicing [GO:0008380]; snRNA export from nucleus [GO:0006408]; spliceosomal complex assembly [GO:0000245]	DOMAIN 28..240; /note="MIF4G"	FALSE	TRUE	FALSE	reviewed	5	12	High	8	8	8	Human	FALSE	3 v 3	0.0939439	0.25774	0.518694	8.03837	8.13443	7.93015	8.10381	8.19722	8.08375	8.03837	7.95768	7.69905	7.93369	7.49265	7.0917	262.9	281	243.9	275.1	293.5	271.3	262.9	248.6	207.8	244.5	180.1	136.4	2	2	2	2	2	2	High	High	High	High	High	High
A0A161SXE1, A0A7I2V2H9, A0A7I2V2Q9, A0A7I2V2W0, A0A7I2V3I0, A0A7I2V3I2, A0A7I2V3S3, A0A7I2V3W9, A0A7I2V429, A0A7I2V4B4, A0A7I2V4G3, A0A7I2V570, A0A7I2V5K7, A0A7I2V5P9, A0A7I2V5Z6, B3KW56, E5RGA2, E5RHS5, H0YAW4, H0YBP5, H0YBR5, P60228	A0A7I2V2H9, A0A7I2V2W0, A0A7I2V3I0, A0A7I2V3I2, A0A7I2V3S3, A0A7I2V4B4, B3KW56, P60228	P60228	A0A7I2V3I2	P60228	EIF3E	Eukaryotic translation initiation factor 3 subunit E (eIF3e) (Eukaryotic translation initiation factor 3 subunit 6) (Viral integration site protein INT-6 homolog) (eIF-3 p48)	TRUE	chromatin [GO:0000785]; cytoplasm [GO:0005737]; cytosol [GO:0005829]; eukaryotic 43S preinitiation complex [GO:0016282]; eukaryotic 48S preinitiation complex [GO:0033290]; eukaryotic translation initiation factor 3 complex [GO:0005852]; eukaryotic translation initiation factor 3 complex, eIF3e [GO:0071540]; extracellular exosome [GO:0070062]; membrane [GO:0016020]; nucleoplasm [GO:0005654]; nucleus [GO:0005634]; PML body [GO:0016605]; postsynaptic density [GO:0014069]; cadherin binding [GO:0045296]; RNA binding [GO:0003723]; translation initiation factor activity [GO:0003743]; formation of cytoplasmic translation initiation complex [GO:0001732]; negative regulation of translational initiation [GO:0045947]; nuclear-transcribed mRNA catabolic process, nonsense-mediated decay [GO:0000184]; positive regulation of mRNA binding [GO:1902416]; positive regulation of translation [GO:0045727]; regulation of translational initiation [GO:0006446]; translational initiation [GO:0006413]	DOMAIN 221..398; /note="PCI"; /evidence="ECO:0000255|PROSITE-ProRule:PRU01185"	FALSE	TRUE	FALSE	reviewed	5	15	High	7	7	7	Human	FALSE	3 v 3	0.105129	0.260681	0.522673	6.43962	6.22689	6.40599	6.50303	6.50462	6.38024	6.43962	6.04876	6.17393	6.33271	5.79961	5.38888	86.8	74.9	84.8	90.7	90.8	83.3	86.8	66.2	72.2	80.6	55.7	41.9	1	1	1	1	1	1	High	High	High	High	High	High
B9ZVP7, C9JD32, J3KT29, J3KTJ3, P62829	P62829	P62829	P62829	P62829	RPL23	Large ribosomal subunit protein uL14 (60S ribosomal protein L17) (60S ribosomal protein L23)	TRUE	cytoplasm [GO:0005737]; cytosol [GO:0005829]; cytosolic large ribosomal subunit [GO:0022625]; cytosolic ribosome [GO:0022626]; extracellular exosome [GO:0070062]; focal adhesion [GO:0005925]; membrane [GO:0016020]; nucleolus [GO:0005730]; nucleoplasm [GO:0005654]; protein-containing complex [GO:0032991]; ribosome [GO:0005840]; synapse [GO:0045202]; large ribosomal subunit rRNA binding [GO:0070180]; RNA binding [GO:0003723]; structural constituent of ribosome [GO:0003735]; transcription coactivator binding [GO:0001223]; ubiquitin ligase inhibitor activity [GO:1990948]; ubiquitin protein ligase binding [GO:0031625]; cellular response to actinomycin D [GO:0072717]; cytoplasmic translation [GO:0002181]; G1 to G0 transition [GO:0070314]; negative regulation of transcription by RNA polymerase II [GO:0000122]; negative regulation of ubiquitin protein ligase activity [GO:1904667]; negative regulation of ubiquitin-dependent protein catabolic process [GO:2000059]; positive regulation of cell population proliferation [GO:0008284]; positive regulation of gene expression [GO:0010628]; positive regulation of signal transduction by p53 class mediator [GO:1901798]; protein stabilization [GO:0050821]; protein-DNA complex disassembly [GO:0032986]; regulation of G1 to G0 transition [GO:1903450]; ribosomal protein import into nucleus [GO:0006610]; translation [GO:0006412]		FALSE	TRUE	FALSE	reviewed	5	38	High	4	8	4	Human	FALSE	3 v 3	-0.26254	0.26078	0.522673	8.92362	9.18438	9.00338	8.71425	9.09461	8.51491	8.92362	9.00759	8.77248	8.54419	8.39017	7.52199	485.6	581.8	513.2	420	546.7	365.8	485.6	514.7	437.3	373.3	335.5	183.8	3	3	3	3	3	3	High	High	High	High	High	High
A0A0D9SFI5, A0A804HIK1, A0A804HLD2, A0A804HLJ4, A0A8C8KGQ8, A0A8C8MQ70, A2A305, H0YDN2, Q5T6F2	A0A8C8MQ70, Q5T6F2	Q5T6F2	A0A8C8MQ70	Q5T6F2	UBAP2	Ubiquitin-associated protein 2 (UBAP-2) (RNA polymerase II degradation factor UBAP2)	TRUE	chromosome [GO:0005694]; cytoplasm [GO:0005737]; nucleus [GO:0005634]; P-body [GO:0000932]; cadherin binding [GO:0045296]; RNA binding [GO:0003723]; regulation of gene expression [GO:0010468]	DOMAIN 48..92; /note="UBA"; /evidence="ECO:0000255"	FALSE	TRUE	FALSE	reviewed	5	8	High	7	8	7	Human	FALSE	3 v 3	-0.264217	0.261252	0.522673	6.48864	6.69349	6.63807	6.07682	6.66534	6.2854	6.48864	6.51728	6.40599	5.90689	5.96116	5.29278	89.8	103.5	99.6	67.5	101.5	78	89.8	91.6	84.8	60	62.3	39.2	2	2	2	2	2	2	High	High	High	High	High	High
A0A8V8TQS3, A0A8V8TRJ3, G3V4G1, H0YJ17, H0YJQ1, Q8NEJ9	A0A8V8TQS3, A0A8V8TRJ3, H0YJQ1, Q8NEJ9	Q8NEJ9	H0YJQ1	Q8NEJ9	NGDN	Neuroguidin (Centromere accumulated nuclear protein 1) (CANu1) (EIF4E-binding protein)	TRUE	axon [GO:0030424]; chromosome, centromeric region [GO:0000775]; dendrite [GO:0030425]; filopodium [GO:0030175]; glutamatergic synapse [GO:0098978]; mitochondrion [GO:0005739]; nucleolus [GO:0005730]; nucleoplasm [GO:0005654]; perforant pathway to dendrate granule cell synapse [GO:0140240]; postsynapse [GO:0098794]; small-subunit processome [GO:0032040]; RNA binding [GO:0003723]; maturation of SSU-rRNA from tricistronic rRNA transcript (SSU-rRNA, 5.8S rRNA, LSU-rRNA) [GO:0000462]; postsynaptic modulation of chemical synaptic transmission [GO:0099170]; regulation of translation at postsynapse [GO:0140245]; ribosomal small subunit biogenesis [GO:0042274]		TRUE	TRUE	FALSE	reviewed	5	14	High	4	5	4	Human	FALSE	3 v 3	0.209749	0.262215	0.523134	7.92955	7.95303	8.01179	7.91528	8.37808	8.23026	7.92955	7.77676	7.7807	7.74551	7.67384	7.23745	243.8	247.8	258.1	241.4	332.7	300.3	243.8	219.3	219.9	214.6	204.2	150.9	2	2	2	2	2	2	High	High	High	High	High	High
A0A1B0GUS4, A0A8Q3WL22, P68036	P68036	P68036	P68036	P68036	UBE2L3	Ubiquitin-conjugating enzyme E2 L3 (EC 2.3.2.23) (E2 ubiquitin-conjugating enzyme L3) (L-UBC) (UbcH7) (Ubiquitin carrier protein L3) (Ubiquitin-conjugating enzyme E2-F1) (Ubiquitin-protein ligase L3)	TRUE	cytoplasm [GO:0005737]; cytosol [GO:0005829]; nucleoplasm [GO:0005654]; nucleus [GO:0005634]; ubiquitin ligase complex [GO:0000151]; ATP binding [GO:0005524]; enzyme binding [GO:0019899]; RNA binding [GO:0003723]; transcription coactivator activity [GO:0003713]; ubiquitin conjugating enzyme activity [GO:0061631]; ubiquitin protein ligase binding [GO:0031625]; ubiquitin-protein transferase activator activity [GO:0097027]; ubiquitin-protein transferase activity [GO:0004842]; cell cycle phase transition [GO:0044770]; cell population proliferation [GO:0008283]; cellular response to glucocorticoid stimulus [GO:0071385]; cellular response to steroid hormone stimulus [GO:0071383]; positive regulation of protein targeting to mitochondrion [GO:1903955]; positive regulation of protein ubiquitination [GO:0031398]; positive regulation of ubiquitin-protein transferase activity [GO:0051443]; protein K11-linked ubiquitination [GO:0070979]; protein modification process [GO:0036211]; protein polyubiquitination [GO:0000209]; protein ubiquitination [GO:0016567]; regulation of DNA-templated transcription [GO:0006355]; ubiquitin-dependent protein catabolic process [GO:0006511]	DOMAIN 2..149; /note="UBC core"; /evidence="ECO:0000255|PROSITE-ProRule:PRU00388"	FALSE	TRUE	FALSE	reviewed	5	42	High	4	8	4	Human	FALSE	3 v 3	0.396743	0.263862	0.524223	10.0024	9.73505	10.551	10.8383	10.2141	10.4264	10.0024	9.55823	10.32	10.6681	9.50978	9.434	1025.7	852.2	1500.3	1830.8	1187.8	1376.1	1025.7	753.9	1278.3	1627.1	729	691.7	4	4	4	4	4	4	High	High	High	High	High	High
H7C2Q8, Q99848	H7C2Q8, Q99848	Q99848	Q99848	Q99848	EBNA1BP2	Probable rRNA-processing protein EBP2 (EBNA1-binding protein 2) (Nucleolar protein p40)	TRUE	chromosome [GO:0005694]; nuclear periphery [GO:0034399]; nucleolus [GO:0005730]; preribosome, large subunit precursor [GO:0030687]; RNA binding [GO:0003723]; ribosomal large subunit biogenesis [GO:0042273]; rRNA processing [GO:0006364]		TRUE	TRUE	FALSE	reviewed	5	36	High	10	15	10	Human	FALSE	3 v 3	0.331066	0.264441	0.524223	11.0406	11.5717	10.857	11.5499	11.6457	11.2669	11.0406	11.3948	10.6261	11.3798	10.9413	10.2745	2106.5	3043.8	1854.8	2998.3	3204.1	2464.2	2106.5	2692.7	1580.4	2664.8	1966.4	1238.6	9	9	9	9	9	9	High	High	High	High	High	High
A2A2V2, H7C5M1, P42696, Q5TCT4	P42696	P42696	P42696	P42696	RBM34	RNA-binding protein 34 (RNA-binding motif protein 34)	TRUE	chromosome [GO:0005694]; nucleolus [GO:0005730]; nucleoplasm [GO:0005654]; RNA binding [GO:0003723]; rRNA binding [GO:0019843]; maturation of LSU-rRNA from tricistronic rRNA transcript (SSU-rRNA, 5.8S rRNA, LSU-rRNA) [GO:0000463]	DOMAIN 185..280; /note="RRM 1"; /evidence="ECO:0000255|PROSITE-ProRule:PRU00176"; DOMAIN 287..364; /note="RRM 2"; /evidence="ECO:0000255|PROSITE-ProRule:PRU00176"	TRUE	TRUE	FALSE	reviewed	4	7	High	3	3	3	Human	FALSE	3 v 3	-0.227491	0.264887	0.524223	7.49105	7.5691	7.37851	6.95652	7.44211	7.35755	7.49105	7.39232	7.14771	6.7866	6.73742	6.36457	179.9	189.9	166.4	124.2	173.9	164	179.9	168	141.8	110.4	106.7	82.4	2	2	2	2	2	2	High	High	High	High	High	High
E7EQU1, E7ES08, E9PES6, O15347	E7EQU1, E7ES08, E9PES6, O15347	O15347	O15347	O15347	HMGB3	High mobility group protein B3 (High mobility group protein 2a) (HMG-2a) (High mobility group protein 4) (HMG-4)	TRUE	chromosome [GO:0005694]; cytoplasm [GO:0005737]; nucleus [GO:0005634]; DNA binding, bending [GO:0008301]; double-stranded DNA binding [GO:0003690]; four-way junction DNA binding [GO:0000400]; RNA binding [GO:0003723]; DNA geometric change [GO:0032392]; DNA recombination [GO:0006310]; innate immune response [GO:0045087]; negative regulation of B cell differentiation [GO:0045578]; negative regulation of myeloid cell differentiation [GO:0045638]; regulation of transcription by RNA polymerase II [GO:0006357]		FALSE	TRUE	FALSE	reviewed	5	10	High	2	2	1	Human	FALSE	3 v 3	-0.291695	0.27049	0.530463	8.58045	7.90929	8.25361	7.79636	8.10381	7.96809	8.58045	7.732	8.02292	7.62571	7.40003	6.97499	382.8	240.4	305.2	222.3	275.1	250.4	382.8	212.6	260.1	197.5	168.9	125.8	1	1	1	1	1	1	High	High	High	High	High	High
A2A3N6, A6PVX3, H0Y3Y9, P55036, Q5VWC4	P55036, Q5VWC4	P55036	P55036	P55036	PSMD4	26S proteasome non-ATPase regulatory subunit 4 (26S proteasome regulatory subunit RPN10) (26S proteasome regulatory subunit S5A) (Antisecretory factor 1) (AF) (ASF) (Multiubiquitin chain-binding protein)	TRUE	cytosol [GO:0005829]; nucleoplasm [GO:0005654]; nucleus [GO:0005634]; proteasome accessory complex [GO:0022624]; proteasome complex [GO:0000502]; proteasome regulatory particle, base subcomplex [GO:0008540]; identical protein binding [GO:0042802]; molecular adaptor activity [GO:0060090]; polyubiquitin modification-dependent protein binding [GO:0031593]; RNA binding [GO:0003723]; proteasome-mediated ubiquitin-dependent protein catabolic process [GO:0043161]	DOMAIN 5..188; /note="VWFA"; /evidence="ECO:0000255|PROSITE-ProRule:PRU00219"; DOMAIN 211..230; /note="UIM 1"; /evidence="ECO:0000255|PROSITE-ProRule:PRU00213"; DOMAIN 282..301; /note="UIM 2"; /evidence="ECO:0000255|PROSITE-ProRule:PRU00213"	FALSE	TRUE	FALSE	reviewed	5	22	High	6	6	6	Human	FALSE	3 v 3	0.220293	0.273318	0.53471	5.54844	5.56986	5.7866	5.98185	5.56377	6.02015	5.54844	5.39232	5.55459	5.80993	4.85798	5.0268	46.8	47.5	55.2	63.2	47.3	64.9	46.8	42	47	56.1	29	32.6	1	1	1	1	1	1	High	High	High	High	High	High
Q5VYS8, Q5VYT0	Q5VYS8	Q5VYS8	Q5VYS8	Q5VYS8	TUT7	Terminal uridylyltransferase 7 (TUTase 7) (EC 2.7.7.52) (Zinc finger CCHC domain-containing protein 6)	TRUE	cytoplasm [GO:0005737]; cytosol [GO:0005829]; nucleoplasm [GO:0005654]; miRNA binding [GO:0035198]; RNA binding [GO:0003723]; RNA uridylyltransferase activity [GO:0050265]; uridylyltransferase activity [GO:0070569]; zinc ion binding [GO:0008270]; miRNA metabolic process [GO:0010586]; oocyte maturation [GO:0001556]; polyuridylation-dependent mRNA catabolic process [GO:1990074]; pre-miRNA processing [GO:0031054]; retrotransposon silencing by mRNA destabilization [GO:0141008]; RNA 3' uridylation [GO:0071076]; RNA 3'-end processing [GO:0031123]	DOMAIN 551..600; /note="PAP-associated 1"; DOMAIN 1233..1286; /note="PAP-associated 2"	FALSE	TRUE	FALSE	reviewed	5	2	High	3	3	1	Human	FALSE	3 v 3	0.169651	0.274372	0.535601	7.08746	7.26772	6.93782	7.07895	7.35843	7.36457	7.08746	7.09064	6.70598	6.90929	6.65392	6.37156	136	154.1	122.6	135.2	164.1	164.8	136	136.3	104.4	120.2	100.7	82.8	1	1	1	1	1	1	High	High	High	High	High	High
A0A2R8Y3N3, A0A2R8Y5P7, A0A2R8Y6I1, A0A2R8YCI2, A0A6Q8PF07, A0A6Q8PF47, A0A6Q8PFF2, A0A6Q8PFG9, A0A6Q8PFN6, A0A6Q8PHA5, A0A6Q8PHE3, A0A6Q8PHQ0, B4DDD8, B4DQ67, B4E1C5, D6RB22, D6RF05, D6RJE6, E7ETE2, P12081, P49590	A0A6Q8PF47, A0A6Q8PFF2, A0A6Q8PHA5, E7ETE2, P12081	P12081	A0A6Q8PHA5	P12081	HARS1	Histidine--tRNA ligase, cytoplasmic (EC 6.1.1.21) (Histidyl-tRNA synthetase) (HisRS)	TRUE	cytoplasm [GO:0005737]; cytosol [GO:0005829]; mitochondrion [GO:0005739]; ATP binding [GO:0005524]; histidine-tRNA ligase activity [GO:0004821]; identical protein binding [GO:0042802]; protein homodimerization activity [GO:0042803]; RNA binding [GO:0003723]; histidyl-tRNA aminoacylation [GO:0006427]; mitochondrial translation [GO:0032543]; translation [GO:0006412]; tRNA aminoacylation for protein translation [GO:0006418]	DOMAIN 3..59; /note="WHEP-TRS"	FALSE	TRUE	FALSE	reviewed	5	7	High	5	5	5	Human	TRUE	3 v 3	-0.290898	0.275287	0.535783	6.80993	6.82146	7.33181	6.79701	6.39746	6.89603	6.80993	6.64386	7.10014	6.62644	5.69209	5.90448	112.2	113.1	161.1	111.2	84.3	119.1	112.2	100	137.2	98.8	51.7	59.9	1	1	1	1	1	1	High	High	High	High	High	High
E9PLI6, E9PQD0, E9PS30, E9PS76, Q8N9N8	E9PLI6, E9PQD0, E9PS30, E9PS76, Q8N9N8	Q8N9N8	E9PS76	Q8N9N8	EIF1AD	Probable RNA-binding protein EIF1AD (Eukaryotic translation initiation factor 1A domain-containing protein) (Haponin)	TRUE	cytosol [GO:0005829]; intracellular membrane-bounded organelle [GO:0043231]; nucleoplasm [GO:0005654]; nucleus [GO:0005634]; RNA binding [GO:0003723]; translation initiation factor activity [GO:0003743]	DOMAIN 5..89; /note="S1-like"; /evidence="ECO:0000255|PROSITE-ProRule:PRU00181"	FALSE	TRUE	FALSE	reviewed	5	10	High	1	1	1	Human	FALSE	3 v 3	0.178932	0.276363	0.536118	6.66107	6.64818	6.79442	6.67101	6.87774	7.0917	6.66107	6.47249	6.56377	6.49985	6.17393	6.09803	101.2	100.3	111	101.9	117.6	136.4	101.2	88.8	94.6	90.5	72.2	68.5	1	1	1	1	1	1	High	High	High	High	High	High
H7C452, Q9NVP1	Q9NVP1	Q9NVP1	Q9NVP1	Q9NVP1	DDX18	ATP-dependent RNA helicase DDX18 (EC 3.6.4.13) (DEAD box protein 18) (Myc-regulated DEAD box protein) (MrDb)	TRUE	chromosome [GO:0005694]; membrane [GO:0016020]; nucleolus [GO:0005730]; ATP binding [GO:0005524]; ATP hydrolysis activity [GO:0016887]; RNA binding [GO:0003723]; RNA helicase activity [GO:0003724]; maturation of LSU-rRNA from tricistronic rRNA transcript (SSU-rRNA, 5.8S rRNA, LSU-rRNA) [GO:0000463]	DOMAIN 210..385; /note="Helicase ATP-binding"; /evidence="ECO:0000255|PROSITE-ProRule:PRU00541"; DOMAIN 399..569; /note="Helicase C-terminal"; /evidence="ECO:0000255|PROSITE-ProRule:PRU00542"	TRUE	TRUE	FALSE	reviewed	5	18	High	10	11	10	Human	FALSE	3 v 3	0.558333	0.278912	0.538205	9.19697	9.53566	8.80058	9.45553	9.27938	10.4733	9.19697	9.35887	8.56948	9.2854	8.57478	9.48099	586.9	742.2	445.9	702.1	621.4	1421.6	586.9	656.6	379.9	624	381.3	714.6	6	6	6	6	6	6	High	High	High	High	High	High
K7EM18, O60739, P41567	K7EM18, O60739, P41567	P41567	P41567	P41567	EIF1	Eukaryotic translation initiation factor 1 (eIF1) (A121) (Protein translation factor SUI1 homolog) (Sui1iso1)	TRUE	cytoplasm [GO:0005737]; eukaryotic 43S preinitiation complex [GO:0016282]; eukaryotic 48S preinitiation complex [GO:0033290]; multi-eIF complex [GO:0043614]; nucleus [GO:0005634]; ribosomal small subunit binding [GO:0043024]; RNA binding [GO:0003723]; translation factor activity, RNA binding [GO:0008135]; translation initiation factor activity [GO:0003743]; positive regulation of mRNA cis splicing, via spliceosome [GO:1905746]; regulation of translational initiation [GO:0006446]; translational initiation [GO:0006413]		FALSE	TRUE	TRUE	reviewed	5	14	High	1	1	1	Human	FALSE	3 v 3	0.245029	0.279106	0.538205	8.41616	8.3996	8.52474	8.38457	8.72928	8.96174	8.41616	8.22255	8.2937	8.21432	8.02514	7.96924	341.6	337.7	368.3	334.2	424.4	498.6	341.6	298.7	313.8	297	260.5	250.6	1	1	1	1	1	1	High	High	High	High	High	High
A0A087X0X3, M0QY96, M0QYL3, M0QYQ7, M0R019, M0R0N3, M0R0Y6, M0R2I7, M0R2T0, P52272	P52272	P52272	P52272	P52272	HNRNPM	Heterogeneous nuclear ribonucleoprotein M (hnRNP M)	TRUE	catalytic step 2 spliceosome [GO:0071013]; collagen-containing extracellular matrix [GO:0062023]; extracellular exosome [GO:0070062]; membrane [GO:0016020]; nuclear matrix [GO:0016363]; nucleolus [GO:0005730]; nucleoplasm [GO:0005654]; nucleus [GO:0005634]; paraspeckles [GO:0042382]; spliceosomal complex [GO:0005681]; synapse [GO:0045202]; mRNA binding [GO:0003729]; protein domain specific binding [GO:0019904]; RNA binding [GO:0003723]; alternative mRNA splicing, via spliceosome [GO:0000380]; mRNA splicing, via spliceosome [GO:0000398]	DOMAIN 71..149; /note="RRM 1"; /evidence="ECO:0000255|PROSITE-ProRule:PRU00176"; DOMAIN 204..281; /note="RRM 2"; /evidence="ECO:0000255|PROSITE-ProRule:PRU00176"; DOMAIN 653..729; /note="RRM 3"; /evidence="ECO:0000255|PROSITE-ProRule:PRU00176"	FALSE	TRUE	FALSE	reviewed	5	65	High	48	127	22	Human	FALSE	3 v 3	-0.224629	0.281551	0.541763	13.8763	13.9278	13.6799	13.3889	13.8994	13.5218	13.8763	13.751	13.449	13.2188	13.195	12.5294	15037.3	15584.5	13124.1	10726.8	15280.3	11761.7	15037.3	13786.5	11182.5	9533.6	9377.9	5911.9	42	42	42	42	42	42	High	High	High	High	High	High
A0A994J3I9, A0A994J3J1, A0A994J3J6, A0A994J3K1, A0A994J3K5, A0A994J3L0, A0A994J3L5, A0A994J3M0, A0A994J3P6, A0A994J3Q0, A0A994J3Q5, A0A994J3R0, A0A994J3R5, A0A994J3S0, A0A994J3S6, A0A994J3T0, A0A994J3T5, A0A994J438, A0A994J442, A0A994J448, A0A994J453, A0A994J458, A0A994J464, A0A994J469, A0A994J474, A0A994J6B4, A0A994J6B8, A0A994J6C2, A0A994J6C6, A0A994J6C9, A0A994J6D3, A0A994J6D6, A0A994J6E0, A0A994J6E2, A0A994J6N5, A0A994J6P0, A0A994J6P3, A0A994J6P8, A0A994J6Q2, A0A994J6Q5, A0A994J6R0, A0A994J6R4, H0Y8P7, Q6UN15	A0A994J3I9, A0A994J3K5, A0A994J3L5, A0A994J3T5, A0A994J442, A0A994J453, A0A994J458, A0A994J464, A0A994J469, A0A994J474, A0A994J6B4, A0A994J6C6, A0A994J6C9, A0A994J6N5, A0A994J6P0, A0A994J6Q2, A0A994J6R0, Q6UN15	Q6UN15	A0A994J6N5	Q6UN15	FIP1L1	Pre-mRNA 3'-end-processing factor FIP1 (hFip1) (FIP1-like 1 protein) (Factor interacting with PAP) (Rearranged in hypereosinophilia)	TRUE	cytosol [GO:0005829]; mRNA cleavage and polyadenylation specificity factor complex [GO:0005847]; nucleoplasm [GO:0005654]; RNA binding [GO:0003723]; mRNA processing [GO:0006397]		FALSE	TRUE	FALSE	reviewed	5	14	High	8	10	8	Human	FALSE	3 v 3	-0.310286	0.281979	0.541763	9.54419	10.2787	9.99944	9.48704	9.65589	9.74853	9.54419	10.1018	9.76852	9.31696	8.95158	8.75622	746.6	1242.2	1023.6	717.6	806.7	860.2	746.6	1098.9	872.2	637.8	495.1	432.4	4	4	4	4	4	4	High	High	High	High	High	High
A0A8Q3WMA7, H0Y9K7, P23246	A0A8Q3WMA7, P23246	P23246	P23246	P23246	SFPQ	Splicing factor, proline- and glutamine-rich (100 kDa DNA-pairing protein) (hPOMp100) (DNA-binding p52/p100 complex, 100 kDa subunit) (Polypyrimidine tract-binding protein-associated-splicing factor) (PSF) (PTB-associated-splicing factor)	TRUE	chromatin [GO:0000785]; cytosol [GO:0005829]; nuclear matrix [GO:0016363]; nuclear speck [GO:0016607]; nucleoplasm [GO:0005654]; nucleus [GO:0005634]; paraspeckles [GO:0042382]; RNA polymerase II transcription regulator complex [GO:0090575]; chromatin binding [GO:0003682]; DNA binding [GO:0003677]; histone deacetylase binding [GO:0042826]; protein homodimerization activity [GO:0042803]; RNA binding [GO:0003723]; transcription cis-regulatory region binding [GO:0000976]; activation of innate immune response [GO:0002218]; alternative mRNA splicing, via spliceosome [GO:0000380]; chromatin remodeling [GO:0006338]; double-strand break repair via homologous recombination [GO:0000724]; innate immune response [GO:0045087]; mRNA processing [GO:0006397]; negative regulation of circadian rhythm [GO:0042754]; negative regulation of DNA-templated transcription [GO:0045892]; negative regulation of transcription by RNA polymerase II [GO:0000122]; positive regulation of oxidative stress-induced intrinsic apoptotic signaling pathway [GO:1902177]; positive regulation of transcription by RNA polymerase II [GO:0045944]; regulation of circadian rhythm [GO:0042752]; regulation of DNA-templated transcription [GO:0006355]; rhythmic process [GO:0048511]; RNA splicing [GO:0008380]	DOMAIN 297..369; /note="RRM 1"; /evidence="ECO:0000255|PROSITE-ProRule:PRU00176"; DOMAIN 371..452; /note="RRM 2"; /evidence="ECO:0000255|PROSITE-ProRule:PRU00176"	FALSE	TRUE	FALSE	reviewed	5	26	High	20	48	19	Human	FALSE	3 v 3	-0.344689	0.28263	0.541763	12.1855	12.8293	12.1919	12.0067	12.3834	11.7825	12.1855	12.6524	11.9609	11.8366	11.6791	10.7901	4658	7277.9	4678.7	4115.1	5342.9	3522.8	4658	6438.2	3986.6	3657.4	3279.1	1770.7	16	16	16	16	16	16	High	High	High	High	High	High
P61981	P61981	P61981	P61981	P61981	YWHAG	14-3-3 protein gamma (Protein kinase C inhibitor protein 1) (KCIP-1) [Cleaved into: 14-3-3 protein gamma, N-terminally processed]	TRUE	cytoplasm [GO:0005737]; cytosol [GO:0005829]; extracellular exosome [GO:0070062]; focal adhesion [GO:0005925]; membrane [GO:0016020]; presynapse [GO:0098793]; identical protein binding [GO:0042802]; insulin-like growth factor receptor binding [GO:0005159]; phosphoserine residue binding [GO:0050815]; protein domain specific binding [GO:0019904]; protein kinase C binding [GO:0005080]; protein kinase C inhibitor activity [GO:0008426]; protein sequestering activity [GO:0140311]; receptor tyrosine kinase binding [GO:0030971]; RNA binding [GO:0003723]; cellular response to glucose starvation [GO:0042149]; cellular response to insulin stimulus [GO:0032869]; negative regulation of protein kinase activity [GO:0006469]; negative regulation of TORC1 signaling [GO:1904262]; protein targeting [GO:0006605]; regulation of neuron differentiation [GO:0045664]; regulation of signal transduction [GO:0009966]; regulation of synaptic plasticity [GO:0048167]; signal transduction [GO:0007165]		FALSE	TRUE	FALSE	reviewed	5	52	High	13	23	8	Human	FALSE	3 v 3	0.299592	0.285873	0.546034	11.3525	10.996	11.5042	11.935	11.2874	11.5291	11.3525	10.8191	11.2732	11.7648	10.5831	10.5367	2614.8	2042.4	2904.7	3915.5	2499.4	2955.4	2614.8	1806.7	2475	3479.9	1534	1485.5	8	8	8	8	8	8	High	High	High	High	High	High
P48634	P48634	P48634	P48634	P48634	PRRC2A	Protein PRRC2A (HLA-B-associated transcript 2) (Large proline-rich protein BAT2) (Proline-rich and coiled-coil-containing protein 2A) (Protein G2)	TRUE	cytosol [GO:0005829]; extracellular exosome [GO:0070062]; membrane [GO:0016020]; nucleoplasm [GO:0005654]; plasma membrane [GO:0005886]; RNA binding [GO:0003723]; cell differentiation [GO:0030154]		FALSE	TRUE	FALSE	reviewed	5	15	High	27	32	23	Human	FALSE	3 v 3	-0.31159	0.288209	0.549846	10.7567	11.2145	10.4945	10.4165	10.7654	10.3491	10.7567	11.0376	10.2635	10.2464	10.0611	9.35667	1730.2	2376.3	1442.6	1366.7	1740.6	1304.3	1730.2	2102.1	1229.2	1214.7	1068.3	655.6	13	13	13	13	13	13	High	High	High	High	High	High
A0A075B767, A0A0B4J2A2, A0A0H2UH34, A0A7I2V4V1, A0A7I2V5J5, A0A7P0S768, C9J5S7, E5RIZ5, F5H284, F8WE65, P0DN26, P0DN37, P62937, Q9Y536	P62937	P62937	P62937	P62937	PPIA	Peptidyl-prolyl cis-trans isomerase A (PPIase A) (EC 5.2.1.8) (Cyclophilin A) (Cyclosporin A-binding protein) (Rotamase A) [Cleaved into: Peptidyl-prolyl cis-trans isomerase A, N-terminally processed]	TRUE	cytoplasm [GO:0005737]; cytosol [GO:0005829]; extracellular exosome [GO:0070062]; extracellular region [GO:0005576]; extracellular space [GO:0005615]; ficolin-1-rich granule lumen [GO:1904813]; focal adhesion [GO:0005925]; membrane [GO:0016020]; nucleus [GO:0005634]; protein-containing complex [GO:0032991]; secretory granule lumen [GO:0034774]; vesicle [GO:0031982]; cyclosporin A binding [GO:0016018]; heparan sulfate binding [GO:1904399]; integrin binding [GO:0005178]; peptidyl-prolyl cis-trans isomerase activity [GO:0003755]; RNA binding [GO:0003723]; unfolded protein binding [GO:0051082]; virion binding [GO:0046790]; activation of protein kinase B activity [GO:0032148]; apoptotic process [GO:0006915]; cell adhesion molecule production [GO:0060352]; cellular response to oxidative stress [GO:0034599]; endothelial cell activation [GO:0042118]; leukocyte chemotaxis [GO:0030595]; lipid droplet organization [GO:0034389]; negative regulation of oxidative stress-induced intrinsic apoptotic signaling pathway [GO:1902176]; negative regulation of protein K48-linked ubiquitination [GO:0061944]; negative regulation of protein kinase activity [GO:0006469]; negative regulation of protein phosphorylation [GO:0001933]; negative regulation of stress-activated MAPK cascade [GO:0032873]; negative regulation of viral life cycle [GO:1903901]; neuron differentiation [GO:0030182]; neutrophil chemotaxis [GO:0030593]; platelet activation [GO:0030168]; platelet aggregation [GO:0070527]; positive regulation of MAPK cascade [GO:0043410]; positive regulation of NF-kappaB transcription factor activity [GO:0051092]; positive regulation of protein dephosphorylation [GO:0035307]; positive regulation of protein phosphorylation [GO:0001934]; positive regulation of protein secretion [GO:0050714]; positive regulation of viral genome replication [GO:0045070]; protein folding [GO:0006457]; protein peptidyl-prolyl isomerization [GO:0000413]; regulation of apoptotic signaling pathway [GO:2001233]; regulation of viral genome replication [GO:0045069]; viral release from host cell [GO:0019076]	DOMAIN 7..163; /note="PPIase cyclophilin-type"; /evidence="ECO:0000255|PROSITE-ProRule:PRU00156"	FALSE	TRUE	FALSE	reviewed	5	65	High	14	34	12	Human	TRUE	3 v 3	0.236002	0.291032	0.551687	11.9783	11.692	12.269	12.3339	12.1139	12.1995	11.9783	11.5152	12.038	12.1638	11.4095	11.2071	4034.8	3308.6	4935.4	5162.6	4432.4	4703.4	4034.8	2926.9	4205.3	4588.4	2720.2	2364.1	12	12	12	12	12	12	High	High	High	High	High	High
D6RDJ1, Q9NX58	Q9NX58	Q9NX58	Q9NX58	Q9NX58	LYAR	Cell growth-regulating nucleolar protein	TRUE	cytoplasm [GO:0005737]; nucleolus [GO:0005730]; nucleoplasm [GO:0005654]; nucleus [GO:0005634]; photoreceptor outer segment [GO:0001750]; DNA binding [GO:0003677]; DNA-binding transcription factor binding [GO:0140297]; identical protein binding [GO:0042802]; metal ion binding [GO:0046872]; RNA binding [GO:0003723]; transcription regulator inhibitor activity [GO:0140416]; erythrocyte development [GO:0048821]; innate immune response [GO:0045087]; negative regulation of innate immune response [GO:0045824]; negative regulation of transcription by RNA polymerase II [GO:0000122]; positive regulation of phagocytosis [GO:0050766]; positive regulation of transcription by RNA polymerase I [GO:0045943]; rRNA processing [GO:0006364]		TRUE	TRUE	FALSE	reviewed	5	32	High	11	13	11	Human	FALSE	3 v 3	0.265566	0.291327	0.551687	10.2869	10.7643	10.8965	11.0509	10.7375	10.9559	10.2869	10.5874	10.6655	10.8808	10.0331	9.96362	1249.3	1739.3	1906.2	2121.6	1707.3	1986.4	1249.3	1538.6	1624.2	1885.6	1047.8	998.5	7	7	7	7	7	7	High	High	High	High	High	High
C9IZ83, F2Z3N9, H7C3L7, Q99543	Q99543	Q99543	Q99543	Q99543	DNAJC2	DnaJ homolog subfamily C member 2 (M-phase phosphoprotein 11) (Zuotin-related factor 1) [Cleaved into: DnaJ homolog subfamily C member 2, N-terminally processed]	TRUE	cytoplasm [GO:0005737]; cytosol [GO:0005829]; nuclear membrane [GO:0031965]; nucleolus [GO:0005730]; nucleoplasm [GO:0005654]; nucleus [GO:0005634]; ATPase activator activity [GO:0001671]; chromatin binding [GO:0003682]; histone binding [GO:0042393]; Hsp70 protein binding [GO:0030544]; ribosome binding [GO:0043022]; RNA binding [GO:0003723]; ubiquitin modification-dependent histone binding [GO:0061649]; 'de novo' cotranslational protein folding [GO:0051083]; chromatin organization [GO:0006325]; DNA replication [GO:0006260]; negative regulation of DNA biosynthetic process [GO:2000279]; positive regulation of DNA-templated transcription [GO:0045893]; regulation of cellular response to heat [GO:1900034]; regulation of translational fidelity [GO:0006450]	DOMAIN 88..161; /note="J"; /evidence="ECO:0000255|PROSITE-ProRule:PRU00286"; DOMAIN 449..511; /note="SANT 1"; /evidence="ECO:0000255|PROSITE-ProRule:PRU00624"; DOMAIN 549..604; /note="SANT 2"; /evidence="ECO:0000255|PROSITE-ProRule:PRU00624"	FALSE	TRUE	TRUE	reviewed	5	20	High	12	13	12	Human	FALSE	3 v 3	0.160973	0.295618	0.556134	8.48382	8.77413	8.86666	8.92955	8.85237	8.82559	8.48382	8.59731	8.6359	8.75922	8.14771	7.83289	358	437.8	466.8	487.6	462.2	453.7	358	387.3	397.8	433.3	283.6	228	4	4	4	4	4	4	High	High	High	High	High	High
A0A7I2V2L0, A0A7I2V4U6, A0A7I2V512, A0A7I2V638, A0A7I2YQG2, J3KTE4, J3QR09, P84098	A0A7I2YQG2, J3KTE4, J3QR09, P84098	P84098	A0A7I2YQG2	P84098	RPL19	Large ribosomal subunit protein eL19 (60S ribosomal protein L19)	TRUE	cytoplasm [GO:0005737]; cytosol [GO:0005829]; cytosolic large ribosomal subunit [GO:0022625]; cytosolic ribosome [GO:0022626]; focal adhesion [GO:0005925]; membrane [GO:0016020]; nucleolus [GO:0005730]; synapse [GO:0045202]; RNA binding [GO:0003723]; structural constituent of ribosome [GO:0003735]; cytoplasmic translation [GO:0002181]; translation [GO:0006412]		FALSE	TRUE	FALSE	reviewed	5	17	High	3	5	3	Human	FALSE	3 v 3	0.322933	0.295958	0.556134	9.6388	10.0428	9.25739	9.87897	10.206	9.82273	9.6388	9.86589	9.02625	9.70891	9.50164	8.83036	797.2	1054.8	612	941.6	1181.2	905.6	797.2	933.1	521.4	836.9	724.9	455.2	3	3	3	3	3	3	High	High	High	High	High	High
D6RBW1, D6RFJ3, H0Y8J7, P06730	D6RBW1, H0Y8J7, P06730	P06730	D6RBW1	P06730	EIF4E	Eukaryotic translation initiation factor 4E (eIF-4E) (eIF4E) (eIF-4F 25 kDa subunit) (mRNA cap-binding protein)	TRUE	chromatoid body [GO:0033391]; cytoplasm [GO:0005737]; cytoplasmic ribonucleoprotein granule [GO:0036464]; cytoplasmic stress granule [GO:0010494]; cytosol [GO:0005829]; eukaryotic translation initiation factor 4F complex [GO:0016281]; extracellular exosome [GO:0070062]; glutamatergic synapse [GO:0098978]; mRNA cap binding complex [GO:0005845]; nuclear speck [GO:0016607]; nucleus [GO:0005634]; P-body [GO:0000932]; perinuclear region of cytoplasm [GO:0048471]; postsynapse [GO:0098794]; RISC complex [GO:0016442]; DNA-binding transcription factor binding [GO:0140297]; enzyme binding [GO:0019899]; eukaryotic initiation factor 4G binding [GO:0031370]; mRNA cap binding [GO:0098808]; RNA 7-methylguanosine cap binding [GO:0000340]; RNA binding [GO:0003723]; RNA cap binding [GO:0000339]; translation initiation factor activity [GO:0003743]; behavioral fear response [GO:0001662]; cellular response to dexamethasone stimulus [GO:0071549]; G1/S transition of mitotic cell cycle [GO:0000082]; mRNA export from nucleus [GO:0006406]; negative regulation of neuron differentiation [GO:0045665]; negative regulation of translation [GO:0017148]; neuron differentiation [GO:0030182]; positive regulation of mitotic cell cycle [GO:0045931]; regulation of translation [GO:0006417]; regulation of translation at postsynapse, modulating synaptic transmission [GO:0099578]; stem cell population maintenance [GO:0019827]; translational initiation [GO:0006413]		FALSE	TRUE	FALSE	reviewed	5	10	High	2	2	2	Human	FALSE	3 v 3	0.224946	0.295985	0.556134	8.6471	8.51333	8.8141	9.18339	8.65284	8.81314	8.6471	8.33628	8.58308	9.01318	7.94837	7.82082	400.9	365.4	450.1	581.4	402.5	449.8	400.9	323.2	383.5	516.7	247	226.1	2	2	2	2	2	2	High	High	High	High	High	High
C9JAA9, C9JE21, H7C5G8, Q9NW13	Q9NW13	Q9NW13	Q9NW13	Q9NW13	RBM28	RNA-binding protein 28 (RNA-binding motif protein 28)	TRUE	nucleolus [GO:0005730]; spliceosomal complex [GO:0005681]; RNA binding [GO:0003723]; mRNA processing [GO:0006397]; RNA splicing [GO:0008380]	DOMAIN 4..80; /note="RRM 1"; /evidence="ECO:0000255|PROSITE-ProRule:PRU00176"; DOMAIN 114..191; /note="RRM 2"; /evidence="ECO:0000255|PROSITE-ProRule:PRU00176"; DOMAIN 335..419; /note="RRM 3"; /evidence="ECO:0000255|PROSITE-ProRule:PRU00176"; DOMAIN 487..597; /note="RRM 4"; /evidence="ECO:0000255|PROSITE-ProRule:PRU00176"	FALSE	TRUE	FALSE	reviewed	5	30	High	23	30	22	Human	FALSE	3 v 3	-0.256157	0.296399	0.556265	11.8096	12.3248	11.7458	11.6623	11.8422	11.6072	11.8096	12.1479	11.5148	11.4922	11.1378	10.6148	3589.5	5130.2	3434.2	3241.1	3671.6	3119.7	3589.5	4538.3	2926.2	2880.6	2253.3	1568.1	15	15	15	15	15	15	High	High	High	High	High	High
Q9C0J8	Q9C0J8	Q9C0J8	Q9C0J8	Q9C0J8	WDR33	pre-mRNA 3' end processing protein WDR33 (WD repeat-containing protein 33) (WD repeat-containing protein of 146 kDa)	TRUE	collagen trimer [GO:0005581]; fibrillar center [GO:0001650]; mRNA cleavage and polyadenylation specificity factor complex [GO:0005847]; nucleoplasm [GO:0005654]; nucleus [GO:0005634]; RNA binding [GO:0003723]; mRNA polyadenylation [GO:0006378]; postreplication repair [GO:0006301]; spermatogenesis [GO:0007283]	DOMAIN 618..770; /note="Collagen-like"	FALSE	TRUE	FALSE	reviewed	5	3	High	3	3	3	Human	FALSE	3 v 3	-0.235652	0.298797	0.557817	6.19377	6.46923	6.09803	5.70044	6.19377	6.15987	6.19377	6.29278	5.86542	5.52982	5.48864	5.16591	73.2	88.6	68.5	52	73.2	71.5	73.2	78.4	58.3	46.2	44.9	35.9	1	1	1	1	1	1	High	High	High	High	High	High
H3BMQ8, H3BPS8, H3BQN4, H3BR04, H3BR68, H3BU78, H3BUH7, J3KPS3, P00883, P04075	P04075	P04075	P04075	P04075	ALDOA	Fructose-bisphosphate aldolase A (EC 4.1.2.13) (Lung cancer antigen NY-LU-1) (Muscle-type aldolase)	TRUE	actin cytoskeleton [GO:0015629]; cytosol [GO:0005829]; extracellular exosome [GO:0070062]; extracellular region [GO:0005576]; extracellular space [GO:0005615]; ficolin-1-rich granule lumen [GO:1904813]; I band [GO:0031674]; M band [GO:0031430]; membrane [GO:0016020]; nucleus [GO:0005634]; platelet alpha granule lumen [GO:0031093]; secretory granule lumen [GO:0034774]; sperm head [GO:0061827]; tertiary granule lumen [GO:1904724]; actin binding [GO:0003779]; cadherin binding [GO:0045296]; cytoskeletal protein binding [GO:0008092]; fructose binding [GO:0070061]; fructose-bisphosphate aldolase activity [GO:0004332]; identical protein binding [GO:0042802]; RNA binding [GO:0003723]; tubulin binding [GO:0015631]; actin filament organization [GO:0007015]; ATP biosynthetic process [GO:0006754]; binding of sperm to zona pellucida [GO:0007339]; fructose 1,6-bisphosphate metabolic process [GO:0030388]; fructose metabolic process [GO:0006000]; glycolytic process [GO:0006096]; muscle cell cellular homeostasis [GO:0046716]; protein homotetramerization [GO:0051289]; regulation of cell shape [GO:0008360]; striated muscle contraction [GO:0006941]		FALSE	TRUE	FALSE	reviewed	5	79	High	22	42	17	Human	FALSE	3 v 3	-0.226522	0.298954	0.557817	12.3595	12.1669	12.7156	12.0563	12.167	12.3391	12.3595	11.9901	12.4846	11.8862	11.4627	11.3467	5255.1	4598.4	6726.1	4259	4598.7	5181.3	5255.1	4067.9	5731	3785.2	2822.3	2604.3	19	19	19	19	19	19	High	High	High	High	High	High
D3DQV9, E9PKF8, H0Y3P2, H0YCF8, H0YCH5, H0YD77, H0YD99, H0YDC0, H0YE22, H0YEC5, H0YEI7, H0YEN8, P78344	D3DQV9, H0Y3P2, P78344	P78344	H0Y3P2	P78344	EIF4G2	Eukaryotic translation initiation factor 4 gamma 2 (eIF-4-gamma 2) (eIF-4G 2) (eIF4G 2) (Death-associated protein 5) (DAP-5) (p97)	TRUE	adherens junction [GO:0005912]; axon [GO:0030424]; cytosol [GO:0005829]; eukaryotic translation initiation factor 4F complex [GO:0016281]; membrane [GO:0016020]; cadherin binding [GO:0045296]; mRNA binding [GO:0003729]; RNA binding [GO:0003723]; translation factor activity, RNA binding [GO:0008135]; translation initiation factor activity [GO:0003743]; cell death [GO:0008219]; heart development [GO:0007507]; macromolecule biosynthetic process [GO:0009059]; negative regulation of autophagy [GO:0010507]; positive regulation of axon extension [GO:0045773]; positive regulation of cell growth [GO:0030307]; positive regulation of dendritic spine development [GO:0060999]; positive regulation of translation [GO:0045727]; regulation of cell cycle [GO:0051726]; regulation of translational initiation [GO:0006446]	DOMAIN 78..308; /note="MIF4G"; /evidence="ECO:0000255|PROSITE-ProRule:PRU00698"; DOMAIN 543..666; /note="MI"; /evidence="ECO:0000255|PROSITE-ProRule:PRU00698"; DOMAIN 720..904; /note="W2"; /evidence="ECO:0000255|PROSITE-ProRule:PRU00695"	FALSE	TRUE	FALSE	reviewed	5	16	High	16	17	16	Human	FALSE	3 v 3	0.0418097	0.30053	0.559464	9.64241	9.69366	9.59003	9.71218	9.66445	9.6749	9.64241	9.51668	9.35909	9.54206	8.96029	8.68264	799.2	828.1	770.7	838.8	811.5	817.4	799.2	732.5	656.7	745.5	498.1	410.9	7	7	7	7	7	7	High	High	High	High	High	High
P10412	P10412	P10412	P10412	P10412	H1-4	Histone H1.4 (Histone H1b) (Histone H1s-4)	TRUE	heterochromatin [GO:0000792]; nucleosome [GO:0000786]; nucleus [GO:0005634]; chromatin DNA binding [GO:0031490]; double-stranded DNA binding [GO:0003690]; histone deacetylase binding [GO:0042826]; nucleosomal DNA binding [GO:0031492]; RNA binding [GO:0003723]; structural constituent of chromatin [GO:0030527]; chromosome condensation [GO:0030261]; negative regulation of DNA recombination [GO:0045910]; negative regulation of transcription by RNA polymerase II [GO:0000122]; nucleosome assembly [GO:0006334]	DOMAIN 36..109; /note="H15"; /evidence="ECO:0000255|PROSITE-ProRule:PRU00837"	FALSE	TRUE	FALSE	reviewed	5	41	High	13	27	4	Human	FALSE	3 v 3	-0.300798	0.308366	0.569194	12.4394	12.068	12.0686	11.9257	12.2463	11.5016	12.4394	11.8912	11.8377	11.7556	11.542	10.5092	5554.2	4293.8	4295.6	3890.5	4858.6	2899.5	5554.2	3798.4	3660.1	3457.8	2981.8	1457.4	9	9	9	9	9	9	High	High	High	High	High	High
G3V2J8, P07900, Q14568, Q58FG0, Q58FG1	P07900	P07900	P07900	P07900	HSP90AA1	Heat shock protein HSP 90-alpha (EC 3.6.4.10) (Heat shock 86 kDa) (HSP 86) (HSP86) (Lipopolysaccharide-associated protein 2) (LAP-2) (LPS-associated protein 2) (Renal carcinoma antigen NY-REN-38)	TRUE	apical plasma membrane [GO:0016324]; axonal growth cone [GO:0044295]; basolateral plasma membrane [GO:0016323]; brush border membrane [GO:0031526]; cell surface [GO:0009986]; collagen-containing extracellular matrix [GO:0062023]; cytoplasm [GO:0005737]; cytosol [GO:0005829]; dendritic growth cone [GO:0044294]; endocytic vesicle lumen [GO:0071682]; extracellular exosome [GO:0070062]; extracellular region [GO:0005576]; ficolin-1-rich granule lumen [GO:1904813]; lysosomal lumen [GO:0043202]; melanosome [GO:0042470]; membrane [GO:0016020]; mitochondrion [GO:0005739]; myelin sheath [GO:0043209]; neuronal cell body [GO:0043025]; nucleoplasm [GO:0005654]; nucleus [GO:0005634]; perinuclear region of cytoplasm [GO:0048471]; plasma membrane [GO:0005886]; protein-containing complex [GO:0032991]; secretory granule lumen [GO:0034774]; sperm mitochondrial sheath [GO:0097226]; sperm plasma membrane [GO:0097524]; ATP binding [GO:0005524]; ATP hydrolysis activity [GO:0016887]; ATP-dependent protein folding chaperone [GO:0140662]; CTP binding [GO:0002135]; dATP binding [GO:0032564]; disordered domain specific binding [GO:0097718]; DNA polymerase binding [GO:0070182]; GTP binding [GO:0005525]; GTPase binding [GO:0051020]; histone deacetylase binding [GO:0042826]; identical protein binding [GO:0042802]; MHC class II protein complex binding [GO:0023026]; mRNA binding [GO:0003729]; nitric-oxide synthase regulator activity [GO:0030235]; protein homodimerization activity [GO:0042803]; protein phosphatase binding [GO:0019903]; protein tyrosine kinase binding [GO:1990782]; Rho GDP-dissociation inhibitor binding [GO:0051022]; RNA binding [GO:0003723]; scaffold protein binding [GO:0097110]; sulfonylurea receptor binding [GO:0017098]; tau protein binding [GO:0048156]; TPR domain binding [GO:0030911]; transmembrane transporter binding [GO:0044325]; ubiquitin protein ligase binding [GO:0031625]; unfolded protein binding [GO:0051082]; UTP binding [GO:0002134]; activation of innate immune response [GO:0002218]; cardiac muscle cell apoptotic process [GO:0010659]; cellular response to heat [GO:0034605]; cellular response to virus [GO:0098586]; chaperone-mediated autophagy [GO:0061684]; chaperone-mediated protein complex assembly [GO:0051131]; mitochondrial transport [GO:0006839]; neuron migration [GO:0001764]; positive regulation of cardiac muscle contraction [GO:0060452]; positive regulation of cell size [GO:0045793]; positive regulation of defense response to virus by host [GO:0002230]; positive regulation of interferon-beta production [GO:0032728]; positive regulation of lamellipodium assembly [GO:0010592]; positive regulation of nitric oxide biosynthetic process [GO:0045429]; positive regulation of protein catabolic process [GO:0045732]; positive regulation of protein import into nucleus [GO:0042307]; positive regulation of protein phosphorylation [GO:0001934]; positive regulation of protein polymerization [GO:0032273]; positive regulation of tau-protein kinase activity [GO:1902949]; positive regulation of telomerase activity [GO:0051973]; protein folding [GO:0006457]; protein insertion into mitochondrial outer membrane [GO:0045040]; protein refolding [GO:0042026]; protein stabilization [GO:0050821]; protein unfolding [GO:0043335]; regulation of apoptotic process [GO:0042981]; regulation of postsynaptic membrane neurotransmitter receptor levels [GO:0099072]; regulation of protein localization [GO:0032880]; regulation of protein ubiquitination [GO:0031396]; regulation of protein-containing complex assembly [GO:0043254]; response to antibiotic [GO:0046677]; response to cocaine [GO:0042220]; response to cold [GO:0009409]; response to estrogen [GO:0043627]; response to heat [GO:0009408]; response to salt stress [GO:0009651]; response to unfolded protein [GO:0006986]; response to xenobiotic stimulus [GO:0009410]; skeletal muscle contraction [GO:0003009]; telomerase holoenzyme complex assembly [GO:1905323]; telomere maintenance via telomerase [GO:0007004]		FALSE	TRUE	FALSE	reviewed	5	43	High	32	65	20	Human	FALSE	3 v 3	-0.0684038	0.309283	0.569194	13.549	13.6724	13.5801	13.6219	13.4962	13.4781	13.549	13.4955	13.3491	13.4518	12.7919	12.4857	11985.3	13055.5	12246.7	12606.9	11555.1	11410.5	11985.3	11549.2	10435	11204.6	7091.6	5735.3	29	29	29	29	29	29	High	High	High	High	High	High
Q12874	Q12874	Q12874	Q12874	Q12874	SF3A3	Splicing factor 3A subunit 3 (SF3a60) (Spliceosome-associated protein 61) (SAP 61)	TRUE	catalytic step 2 spliceosome [GO:0071013]; nuclear speck [GO:0016607]; nucleoplasm [GO:0005654]; nucleus [GO:0005634]; spliceosomal complex [GO:0005681]; U2 snRNP [GO:0005686]; U2-type precatalytic spliceosome [GO:0071005]; U2-type spliceosomal complex [GO:0005684]; RNA binding [GO:0003723]; zinc ion binding [GO:0008270]; mRNA 3'-splice site recognition [GO:0000389]; mRNA processing [GO:0006397]; mRNA splicing, via spliceosome [GO:0000398]; RNA splicing, via transesterification reactions [GO:0000375]; U2-type prespliceosome assembly [GO:1903241]		FALSE	TRUE	FALSE	reviewed	5	19	High	8	13	8	Human	FALSE	3 v 3	0.207677	0.309851	0.569382	9.90854	9.93015	10.3054	10.4663	10.0375	10.2633	9.90854	9.75322	10.0744	10.2961	9.33316	9.27076	961.1	975.6	1265.4	1414.7	1051	1229	961.1	863	1078.2	1257.3	645	617.7	5	5	5	5	5	5	High	High	High	High	High	High
P26447	P26447	P26447	P26447	P26447	S100A4	Protein S100-A4 (Calvasculin) (Metastasin) (Placental calcium-binding protein) (Protein Mts1) (S100 calcium-binding protein A4)	TRUE	collagen-containing extracellular matrix [GO:0062023]; cytosol [GO:0005829]; extracellular exosome [GO:0070062]; extracellular region [GO:0005576]; extracellular space [GO:0005615]; nucleoplasm [GO:0005654]; nucleus [GO:0005634]; perinuclear region of cytoplasm [GO:0048471]; actin binding [GO:0003779]; calcium ion binding [GO:0005509]; calcium-dependent protein binding [GO:0048306]; chemoattractant activity [GO:0042056]; identical protein binding [GO:0042802]; RAGE receptor binding [GO:0050786]; RNA binding [GO:0003723]; transition metal ion binding [GO:0046914]; epithelial to mesenchymal transition [GO:0001837]; positive regulation of canonical NF-kappaB signal transduction [GO:0043123]	DOMAIN 12..47; /note="EF-hand 1"; /evidence="ECO:0000305"; DOMAIN 50..85; /note="EF-hand 2"; /evidence="ECO:0000255|PROSITE-ProRule:PRU00448"	FALSE	TRUE	FALSE	reviewed	5	27	High	3	3	3	Human	FALSE	3 v 3	-1.91197	0.311409	0.570403	9.83573	6.7761	4.9542	5.12928	5.33628	5.36457	9.83573	6.59842	4.72792	4.95884	4.63227	4.37156	913.8	109.6	31	35	40.4	41.2	913.8	96.9	26.5	31.1	24.8	20.7	1	1	1	1	1	1	High	High	High	High	High	High
A0A286YFD1, A0AVI2, F8WDT8, F8WEI3, G3V0G3, H7BZN7, H7C3E9, Q9NY93	Q9NY93	Q9NY93	Q9NY93	Q9NY93	DDX56	Probable ATP-dependent RNA helicase DDX56 (EC 3.6.4.13) (ATP-dependent 61 kDa nucleolar RNA helicase) (DEAD box protein 21) (DEAD box protein 56)	TRUE	cytosol [GO:0005829]; membrane [GO:0016020]; nucleolus [GO:0005730]; nucleus [GO:0005634]; ATP binding [GO:0005524]; ATP hydrolysis activity [GO:0016887]; protein sequestering activity [GO:0140311]; RNA binding [GO:0003723]; RNA helicase activity [GO:0003724]; RNA stem-loop binding [GO:0035613]; defense response to virus [GO:0051607]; modulation by host of viral RNA genome replication [GO:0044830]; negative regulation of type I interferon production [GO:0032480]; positive regulation of neuron projection development [GO:0010976]; rRNA processing [GO:0006364]	DOMAIN 38..218; /note="Helicase ATP-binding"; /evidence="ECO:0000255|PROSITE-ProRule:PRU00541"; DOMAIN 230..424; /note="Helicase C-terminal"; /evidence="ECO:0000255|PROSITE-ProRule:PRU00542"	TRUE	TRUE	FALSE	reviewed	5	20	High	11	14	11	Human	FALSE	3 v 3	0.221306	0.311707	0.570403	9.48281	9.85471	9.32531	9.59302	9.94207	9.79165	9.48281	9.6779	9.09434	9.42291	9.23769	8.79928	715.5	925.9	641.5	772.3	983.7	886.3	715.5	819.1	546.6	686.4	603.7	445.5	4	4	4	4	4	4	High	High	High	High	High	High
P08238, Q58FF7	P08238	P08238	P08238	P08238	HSP90AB1	Heat shock protein HSP 90-beta (HSP 90) (Heat shock 84 kDa) (HSP 84) (HSP84)	TRUE	aryl hydrocarbon receptor complex [GO:0034751]; axonal growth cone [GO:0044295]; cell surface [GO:0009986]; cytoplasm [GO:0005737]; cytosol [GO:0005829]; dendritic growth cone [GO:0044294]; dynein axonemal particle [GO:0120293]; extracellular exosome [GO:0070062]; extracellular region [GO:0005576]; ficolin-1-rich granule lumen [GO:1904813]; HSP90-CDC37 chaperone complex [GO:1990565]; melanosome [GO:0042470]; membrane [GO:0016020]; mitochondrion [GO:0005739]; neuronal cell body [GO:0043025]; nucleoplasm [GO:0005654]; nucleus [GO:0005634]; perinuclear region of cytoplasm [GO:0048471]; plasma membrane [GO:0005886]; protein-containing complex [GO:0032991]; secretory granule lumen [GO:0034774]; ATP binding [GO:0005524]; ATP hydrolysis activity [GO:0016887]; ATP-dependent protein binding [GO:0043008]; ATP-dependent protein folding chaperone [GO:0140662]; cadherin binding [GO:0045296]; disordered domain specific binding [GO:0097718]; DNA polymerase binding [GO:0070182]; double-stranded RNA binding [GO:0003725]; heat shock protein binding [GO:0031072]; histone deacetylase binding [GO:0042826]; histone methyltransferase binding [GO:1990226]; identical protein binding [GO:0042802]; kinase binding [GO:0019900]; MHC class II protein complex binding [GO:0023026]; nitric-oxide synthase regulator activity [GO:0030235]; peptide binding [GO:0042277]; protein dimerization activity [GO:0046983]; protein homodimerization activity [GO:0042803]; protein kinase binding [GO:0019901]; protein kinase regulator activity [GO:0019887]; RNA binding [GO:0003723]; tau protein binding [GO:0048156]; TPR domain binding [GO:0030911]; ubiquitin protein ligase binding [GO:0031625]; unfolded protein binding [GO:0051082]; cellular response to heat [GO:0034605]; cellular response to interleukin-4 [GO:0071353]; chaperone-mediated protein complex assembly [GO:0051131]; negative regulation of apoptotic process [GO:0043066]; negative regulation of proteasomal protein catabolic process [GO:1901799]; negative regulation of proteasomal ubiquitin-dependent protein catabolic process [GO:0032435]; negative regulation of protein metabolic process [GO:0051248]; negative regulation of transforming growth factor beta activation [GO:1901389]; placenta development [GO:0001890]; positive regulation of cell differentiation [GO:0045597]; positive regulation of cyclin-dependent protein kinase activity [GO:1904031]; positive regulation of nitric oxide biosynthetic process [GO:0045429]; positive regulation of phosphoprotein phosphatase activity [GO:0032516]; positive regulation of protein localization to cell surface [GO:2000010]; positive regulation of tau-protein kinase activity [GO:1902949]; positive regulation of telomerase activity [GO:0051973]; positive regulation of transforming growth factor beta receptor signaling pathway [GO:0030511]; protein folding [GO:0006457]; protein stabilization [GO:0050821]; regulation of cell cycle [GO:0051726]; regulation of protein localization [GO:0032880]; regulation of protein ubiquitination [GO:0031396]; response to unfolded protein [GO:0006986]; supramolecular fiber organization [GO:0097435]; telomerase holoenzyme complex assembly [GO:1905323]; telomere maintenance via telomerase [GO:0007004]; virion attachment to host cell [GO:0019062]		FALSE	TRUE	FALSE	reviewed	5	49	High	32	69	16	Human	FALSE	3 v 3	-0.0883667	0.31248	0.570524	12.4299	12.646	12.4946	12.4973	12.4375	12.3706	12.4299	12.4692	12.2636	12.3272	11.7332	11.3782	5517.9	6409.6	5771	5781.7	5547.2	5295.7	5517.9	5670.1	4917.2	5138.6	3404.4	2661.8	18	18	18	18	18	18	High	High	High	High	High	High
D6R9B6, D6RAS7, D6RAT0, D6RB09, D6RED7, D6RG13, D6RGE0, D6RI02, E9PFI5, H0Y8L7, H0Y9Y4, P61247	P61247	P61247	P61247	P61247	RPS3A	Small ribosomal subunit protein eS1 (40S ribosomal protein S3a) (v-fos transformation effector protein) (Fte-1)	TRUE	cytoplasm [GO:0005737]; cytosol [GO:0005829]; cytosolic ribosome [GO:0022626]; cytosolic small ribosomal subunit [GO:0022627]; endoplasmic reticulum [GO:0005783]; extracellular exosome [GO:0070062]; focal adhesion [GO:0005925]; nucleolus [GO:0005730]; nucleoplasm [GO:0005654]; nucleus [GO:0005634]; ribonucleoprotein complex [GO:1990904]; small-subunit processome [GO:0032040]; synapse [GO:0045202]; mRNA 5'-UTR binding [GO:0048027]; RNA binding [GO:0003723]; structural constituent of ribosome [GO:0003735]; cell differentiation [GO:0030154]; cytoplasmic translation [GO:0002181]; negative regulation of apoptotic process [GO:0043066]; ribosomal small subunit biogenesis [GO:0042274]; translation [GO:0006412]; translational initiation [GO:0006413]		TRUE	TRUE	FALSE	reviewed	5	55	High	15	31	15	Human	FALSE	3 v 3	0.148509	0.313689	0.571407	12.2153	12.3251	12.039	12.4408	12.4381	12.146	12.2153	12.1482	11.808	12.2707	11.7338	11.1536	4755.3	5131.2	4208.3	5559.9	5549.5	4532.1	4755.3	4539.2	3585.7	4941.5	3405.8	2278	13	13	13	13	13	13	High	High	High	High	High	High
Q9NP92	Q9NP92	Q9NP92	Q9NP92	Q9NP92	MRPS30	Large ribosomal subunit protein mL65 (39S ribosomal protein S30, mitochondrial) (MRP-S30) (S30mt) (Large ribosomal subunit protein mS30) (Programmed cell death protein 9)	TRUE	mitochondrial inner membrane [GO:0005743]; mitochondrial large ribosomal subunit [GO:0005762]; mitochondrion [GO:0005739]; RNA binding [GO:0003723]; structural constituent of ribosome [GO:0003735]; apoptotic process [GO:0006915]; mitochondrial translation [GO:0032543]		FALSE	TRUE	FALSE	reviewed	4	4	High	2	2	2	Human	FALSE	3 v 3	0.124529	0.315245	0.571407	7.94837	8.06178	7.83479	7.92778	8.22304	8.0677	7.94837	7.88448	7.60363	7.75756	7.51885	7.07468	247	267.2	228.3	243.5	298.8	268.3	247	236.3	194.5	216.4	183.4	134.8	2	2	2	2	2	2	High	High	High	High	High	High
P62854, Q5JNZ5	P62854	P62854	P62854	P62854	RPS26	Small ribosomal subunit protein eS26 (40S ribosomal protein S26)	TRUE	cytoplasm [GO:0005737]; cytoplasmic side of rough endoplasmic reticulum membrane [GO:0098556]; cytosol [GO:0005829]; cytosolic small ribosomal subunit [GO:0022627]; extracellular exosome [GO:0070062]; membrane [GO:0016020]; nucleoplasm [GO:0005654]; ribosome [GO:0005840]; small ribosomal subunit [GO:0015935]; synapse [GO:0045202]; cadherin binding [GO:0045296]; mRNA binding [GO:0003729]; RNA binding [GO:0003723]; structural constituent of ribosome [GO:0003735]; cytoplasmic translation [GO:0002181]; negative regulation of RNA splicing [GO:0033119]; translation [GO:0006412]		FALSE	TRUE	FALSE	reviewed	5	21	High	2	4	2	Human	FALSE	3 v 3	0.238728	0.315541	0.571407	8.97814	9.46005	9.00899	9.62699	9.38586	9.15051	8.97814	9.28332	8.77808	9.45677	8.68159	8.15836	504.3	704.3	515.2	790.7	669	568.3	504.3	623.1	439	702.7	410.6	285.7	2	2	2	2	2	2	High	High	High	High	High	High
D6RBM8, H3BLV9, Q96SB4	H3BLV9, Q96SB4	Q96SB4	H3BLV9	Q96SB4	SRPK1	SRSF protein kinase 1 (EC 2.7.11.1) (SFRS protein kinase 1) (Serine/arginine-rich protein-specific kinase 1) (SR-protein-specific kinase 1)	TRUE	chromatin [GO:0000785]; cytoplasm [GO:0005737]; cytosol [GO:0005829]; endoplasmic reticulum [GO:0005783]; nuclear matrix [GO:0016363]; nuclear speck [GO:0016607]; nucleoplasm [GO:0005654]; nucleus [GO:0005634]; plasma membrane [GO:0005886]; ATP binding [GO:0005524]; magnesium ion binding [GO:0000287]; protein kinase activity [GO:0004672]; protein serine kinase activity [GO:0106310]; protein serine/threonine kinase activity [GO:0004674]; RNA binding [GO:0003723]; chromosome segregation [GO:0007059]; innate immune response [GO:0045087]; intracellular signal transduction [GO:0035556]; negative regulation of viral genome replication [GO:0045071]; positive regulation of viral genome replication [GO:0045070]; protein phosphorylation [GO:0006468]; regulation of mRNA processing [GO:0050684]; regulation of mRNA splicing, via spliceosome [GO:0048024]; RNA splicing [GO:0008380]; sperm DNA condensation [GO:0035092]; spliceosomal complex assembly [GO:0000245]	DOMAIN 80..653; /note="Protein kinase"; /evidence="ECO:0000255|PROSITE-ProRule:PRU00159"	FALSE	TRUE	FALSE	reviewed	5	10	High	7	7	5	Human	FALSE	3 v 3	0.200651	0.315796	0.571407	8.74618	9.26819	8.9542	9.15709	9.14313	9.2703	8.74618	9.09144	8.72315	8.98698	8.43879	8.27798	429.4	616.6	496	570.9	565.4	617.5	429.4	545.5	422.6	507.4	347	310.4	4	4	4	4	4	4	High	High	High	High	High	High
A0A8Q3SI10, A0A994J4Y9, H7C1M2, H7C2G8, J3QSZ5, P18583, Q5T7F5, Q8N1G2	P18583	P18583	P18583	P18583	SON	Protein SON (Bax antagonist selected in saccharomyces 1) (BASS1) (Negative regulatory element-binding protein) (NRE-binding protein) (Protein DBP-5) (SON3)	TRUE	nuclear speck [GO:0016607]; DNA binding [GO:0003677]; RNA binding [GO:0003723]; microtubule cytoskeleton organization [GO:0000226]; mitotic cytokinesis [GO:0000281]; mRNA processing [GO:0006397]; negative regulation of apoptotic process [GO:0043066]; regulation of cell cycle [GO:0051726]; regulation of mRNA splicing, via spliceosome [GO:0048024]; regulation of RNA splicing [GO:0043484]; RNA splicing [GO:0008380]	DOMAIN 2305..2351; /note="G-patch"; /evidence="ECO:0000255|PROSITE-ProRule:PRU00092"; DOMAIN 2371..2426; /note="DRBM"; /evidence="ECO:0000255|PROSITE-ProRule:PRU00266"	FALSE	TRUE	FALSE	reviewed	5	11	High	20	20	20	Human	FALSE	3 v 3	-0.320231	0.316211	0.571517	9.77939	10.6172	10.2406	9.77429	9.87452	10.0276	9.77939	10.4404	10.0095	9.60418	9.17018	9.03507	878.8	1570.7	1209.8	875.7	938.7	1043.8	878.8	1389.5	1030.8	778.3	576.1	524.6	9	9	9	9	9	9	High	High	High	High	High	High
A0A0C4DG17, A0A8I5KQE6, A0A8V8TLA4, A0A8V8TMP3, A0A8V8TMX1, C9J9K3, F8WD59, P08865	A0A0C4DG17, A0A8V8TLA4, A0A8V8TMX1, C9J9K3, P08865	P08865	P08865	P08865	RPSA	Small ribosomal subunit protein uS2 (37 kDa laminin receptor precursor) (37LRP) (37/67 kDa laminin receptor) (LRP/LR) (40S ribosomal protein SA) (67 kDa laminin receptor) (67LR) (Colon carcinoma laminin-binding protein) (Laminin receptor 1) (LamR) (Laminin-binding protein precursor p40) (LBP/p40) (Multidrug resistance-associated protein MGr1-Ag) (NEM/1CHD4)	TRUE	cytoplasm [GO:0005737]; cytosol [GO:0005829]; cytosolic ribosome [GO:0022626]; cytosolic small ribosomal subunit [GO:0022627]; extracellular exosome [GO:0070062]; membrane [GO:0016020]; nucleoplasm [GO:0005654]; nucleus [GO:0005634]; plasma membrane [GO:0005886]; laminin binding [GO:0043236]; laminin receptor activity [GO:0005055]; ribosome binding [GO:0043022]; RNA binding [GO:0003723]; structural constituent of ribosome [GO:0003735]; virus receptor activity [GO:0001618]; cytoplasmic translation [GO:0002181]; ribosomal small subunit assembly [GO:0000028]; translation [GO:0006412]		TRUE	TRUE	TRUE	reviewed	5	46	High	10	22	9	Human	FALSE	3 v 3	0.178527	0.316898	0.572117	11.4932	11.0986	11.4956	11.5526	11.6566	11.4138	11.4932	10.9218	11.2646	11.3825	10.9522	10.4214	2882.7	2192.9	2887.4	3003.9	3228.3	2728.3	2882.7	1939.9	2460.2	2669.8	1981.3	1371.4	8	8	8	8	8	8	High	High	High	High	High	High
A0A2R8Y4T4, A0A2R8Y765, A0A2R8Y7I9, A0A2R8Y7U4, A0A2R8Y855, A0A2R8YD78, A0A2R8YEB8, A0A2R8YES3, A0A2R8YFC8, A0A2U3TZQ7, B4DGM3, J3KT85, J3QKS7, J3QKX6, J3QR61, Q969G3	A0A2R8Y4T4, A0A2R8Y765, A0A2R8Y7I9, A0A2R8Y7U4, A0A2R8Y855, A0A2R8YES3, A0A2U3TZQ7, B4DGM3, J3QKS7, Q969G3	Q969G3	A0A2R8Y855	Q969G3	SMARCE1	SWI/SNF-related matrix-associated actin-dependent regulator of chromatin subfamily E member 1 (BRG1-associated factor 57) (BAF57)	TRUE	bBAF complex [GO:0140092]; brahma complex [GO:0035060]; chromatin [GO:0000785]; kinetochore [GO:0000776]; nBAF complex [GO:0071565]; npBAF complex [GO:0071564]; nuclear chromosome [GO:0000228]; nuclear matrix [GO:0016363]; nucleoplasm [GO:0005654]; nucleus [GO:0005634]; protein-containing complex [GO:0032991]; RSC-type complex [GO:0016586]; SWI/SNF complex [GO:0016514]; chromatin binding [GO:0003682]; DNA binding [GO:0003677]; N-acetyltransferase activity [GO:0008080]; nuclear receptor binding [GO:0016922]; RNA binding [GO:0003723]; transcription coactivator activity [GO:0003713]; chromatin remodeling [GO:0006338]; negative regulation of DNA-templated transcription [GO:0045892]; neurogenesis [GO:0022008]; nucleosome disassembly [GO:0006337]; positive regulation of cell differentiation [GO:0045597]; positive regulation of double-strand break repair [GO:2000781]; positive regulation of myoblast differentiation [GO:0045663]; positive regulation of stem cell population maintenance [GO:1902459]; positive regulation of T cell differentiation [GO:0045582]; regulation of G0 to G1 transition [GO:0070316]; regulation of G1/S transition of mitotic cell cycle [GO:2000045]; regulation of mitotic metaphase/anaphase transition [GO:0030071]; regulation of nucleotide-excision repair [GO:2000819]; regulation of transcription by RNA polymerase II [GO:0006357]		FALSE	TRUE	FALSE	reviewed	5	5	High	2	2	2	Human	FALSE	3 v 3	0.200274	0.320019	0.576462	7.18785	7.38543	7.69209	7.75889	7.45697	7.65033	7.18785	7.20848	7.46107	7.58871	6.75355	6.65821	145.8	167.2	206.8	216.6	175.7	200.9	145.8	147.9	176.2	192.5	107.9	101	1	1	1	1	1	1	High	High	High	High	High	High
H3BMM9, H3BMS0, H3BPG5, H3BTC0, H3BV80, Q15287	H3BMM9, H3BTC0, H3BV80, Q15287	Q15287	H3BMM9	Q15287	RNPS1	RNA-binding protein with serine-rich domain 1 (SR-related protein LDC2)	TRUE	ASAP complex [GO:0061574]; cytoplasm [GO:0005737]; cytosol [GO:0005829]; nuclear speck [GO:0016607]; nucleoplasm [GO:0005654]; nucleus [GO:0005634]; mRNA 3'-UTR binding [GO:0003730]; RNA binding [GO:0003723]; DNA-templated transcription [GO:0006351]; mRNA splicing, via spliceosome [GO:0000398]; negative regulation of mRNA splicing, via spliceosome [GO:0048025]; nuclear-transcribed mRNA catabolic process, nonsense-mediated decay [GO:0000184]; positive regulation of apoptotic process [GO:0043065]; regulation of alternative mRNA splicing, via spliceosome [GO:0000381]; RNA splicing [GO:0008380]	DOMAIN 161..240; /note="RRM"; /evidence="ECO:0000255|PROSITE-ProRule:PRU00176"	FALSE	TRUE	FALSE	reviewed	5	23	High	5	10	5	Human	FALSE	3 v 3	0.283129	0.322689	0.578666	10.5611	10.3406	10.9836	11.1752	10.6081	10.9514	10.5611	10.1638	10.7525	11.0051	9.90373	9.95899	1510.8	1296.7	2024.8	2312.4	1560.8	1980.2	1510.8	1147.1	1725.2	2055.2	957.9	995.3	5	5	5	5	5	5	High	High	High	High	High	High
E9PEL3, G5E9R3, P61513, Q6P4E4	E9PEL3, G5E9R3, P61513, Q6P4E4	P61513	P61513	P61513	RPL37A	Large ribosomal subunit protein eL43 (60S ribosomal protein L37a)	TRUE	cytoplasm [GO:0005737]; cytosol [GO:0005829]; cytosolic large ribosomal subunit [GO:0022625]; cytosolic ribosome [GO:0022626]; extracellular exosome [GO:0070062]; focal adhesion [GO:0005925]; nucleus [GO:0005634]; synapse [GO:0045202]; metal ion binding [GO:0046872]; RNA binding [GO:0003723]; structural constituent of ribosome [GO:0003735]; cytoplasmic translation [GO:0002181]; translation [GO:0006412]		FALSE	TRUE	FALSE	reviewed	5	8	Medium	2	3	2	Human	FALSE	3 v 3	-0.194558	0.323001	0.578666	7.36457	7.73674	7.33181	7.1179	7.49985	7.2317	7.36457	7.55995	7.10119	6.9472	6.79572	6.24031	164.8	213.3	161.1	138.9	181	150.3	164.8	188.7	137.3	123.4	111.1	75.6	1	1	1	1	1	1	High	High	High	High	High	High
P62241, Q5JR95	P62241	P62241	P62241	P62241	RPS8	Small ribosomal subunit protein eS8 (40S ribosomal protein S8)	TRUE	cytoplasm [GO:0005737]; cytosol [GO:0005829]; cytosolic ribosome [GO:0022626]; cytosolic small ribosomal subunit [GO:0022627]; endoplasmic reticulum [GO:0005783]; extracellular exosome [GO:0070062]; focal adhesion [GO:0005925]; membrane [GO:0016020]; nucleolus [GO:0005730]; nucleoplasm [GO:0005654]; nucleus [GO:0005634]; ribonucleoprotein complex [GO:1990904]; small-subunit processome [GO:0032040]; RNA binding [GO:0003723]; structural constituent of ribosome [GO:0003735]; cytoplasmic translation [GO:0002181]; maturation of SSU-rRNA from tricistronic rRNA transcript (SSU-rRNA, 5.8S rRNA, LSU-rRNA) [GO:0000462]; ribosomal small subunit biogenesis [GO:0042274]; translation [GO:0006412]		TRUE	TRUE	FALSE	reviewed	5	46	High	8	11	8	Human	FALSE	3 v 3	-0.269878	0.323231	0.578666	10.4506	10.7118	10.5417	9.98968	10.6922	10.2126	10.4506	10.535	10.3107	9.81954	9.98783	9.22014	1399.4	1677.2	1490.6	1016.7	1654.5	1186.6	1399.4	1483.7	1270.1	903.6	1015.4	596.4	7	7	7	7	7	7	High	High	High	High	High	High
A0A0G2JQH2, J3JS69, P62269, Q5GGW2	P62269	P62269	P62269	P62269	RPS18	Small ribosomal subunit protein uS13 (40S ribosomal protein S18) (Ke-3) (Ke3)	TRUE	cytoplasm [GO:0005737]; cytosol [GO:0005829]; cytosolic ribosome [GO:0022626]; cytosolic small ribosomal subunit [GO:0022627]; extracellular exosome [GO:0070062]; focal adhesion [GO:0005925]; membrane [GO:0016020]; nucleoplasm [GO:0005654]; nucleus [GO:0005634]; postsynaptic density [GO:0014069]; ribosome [GO:0005840]; small ribosomal subunit [GO:0015935]; RNA binding [GO:0003723]; rRNA binding [GO:0019843]; structural constituent of ribosome [GO:0003735]; cytoplasmic translation [GO:0002181]; translation [GO:0006412]		FALSE	TRUE	FALSE	reviewed	5	39	High	8	10	8	Human	FALSE	3 v 3	0.232831	0.32387	0.578666	10.2248	10.3548	9.92244	10.4799	10.6304	10.0902	10.2248	10.1779	9.69139	10.3098	9.92615	9.09777	1196.7	1309.5	970.4	1428.1	1585.2	1090.1	1196.7	1158.4	826.8	1269.3	972.9	547.9	6	6	6	6	6	6	High	High	High	High	High	High
F2Z388, P42766	P42766	P42766	P42766	P42766	RPL35	Large ribosomal subunit protein uL29 (60S ribosomal protein L35)	TRUE	cytoplasm [GO:0005737]; cytosol [GO:0005829]; cytosolic large ribosomal subunit [GO:0022625]; cytosolic ribosome [GO:0022626]; membrane [GO:0016020]; nucleolus [GO:0005730]; mRNA binding [GO:0003729]; RNA binding [GO:0003723]; structural constituent of ribosome [GO:0003735]; cytoplasmic translation [GO:0002181]; maturation of LSU-rRNA from tricistronic rRNA transcript (SSU-rRNA, 5.8S rRNA, LSU-rRNA) [GO:0000463]; translation [GO:0006412]		TRUE	TRUE	FALSE	reviewed	5	24	High	4	5	4	Human	FALSE	3 v 3	0.59662	0.324111	0.578666	9.06851	9.85783	8.2914	9.73234	10.0207	9.25456	9.06851	9.68106	8.06016	9.56224	9.31651	8.26209	536.9	927.9	313.3	850.6	1038.8	610.8	536.9	820.9	266.9	756	637.6	307	3	3	3	3	3	3	High	High	High	High	High	High
E5RFI2, E5RJI7, H0YAX3, Q9BYD1	Q9BYD1	Q9BYD1	Q9BYD1	Q9BYD1	MRPL13	Large ribosomal subunit protein uL13m (39S ribosomal protein L13, mitochondrial) (L13mt) (MRP-L13)	TRUE	mitochondrial inner membrane [GO:0005743]; mitochondrial large ribosomal subunit [GO:0005762]; mitochondrial ribosome [GO:0005761]; mitochondrion [GO:0005739]; ribosome [GO:0005840]; mRNA binding [GO:0003729]; RNA binding [GO:0003723]; structural constituent of ribosome [GO:0003735]; mitochondrial translation [GO:0032543]; negative regulation of translation [GO:0017148]; translation [GO:0006412]		FALSE	TRUE	FALSE	reviewed	4	50	High	8	8	8	Human	FALSE	3 v 3	0.190704	0.324671	0.579026	9.39789	9.50522	9.08428	9.3122	9.70252	9.54477	9.39789	9.32845	8.85331	9.14211	8.99803	8.55228	674.6	726.7	542.8	635.7	833.2	746.9	674.6	642.9	462.5	565	511.3	375.4	6	6	6	6	6	6	High	High	High	High	High	High
A0A494C1M2, B4DGZ4, H7C341, O75533	O75533	O75533	O75533	O75533	SF3B1	Splicing factor 3B subunit 1 (Pre-mRNA-splicing factor SF3b 155 kDa subunit) (SF3b155) (Spliceosome-associated protein 155) (SAP 155)	TRUE	B-WICH complex [GO:0110016]; catalytic step 2 spliceosome [GO:0071013]; nuclear speck [GO:0016607]; nucleolus [GO:0005730]; nucleoplasm [GO:0005654]; nucleus [GO:0005634]; spliceosomal complex [GO:0005681]; U11/U12 snRNP [GO:0034693]; U12-type spliceosomal complex [GO:0005689]; U2 snRNP [GO:0005686]; U2-type precatalytic spliceosome [GO:0071005]; U2-type prespliceosome [GO:0071004]; U2-type spliceosomal complex [GO:0005684]; mRNA binding [GO:0003729]; RNA binding [GO:0003723]; splicing factor binding [GO:1990935]; chromatin remodeling [GO:0006338]; mRNA splicing, via spliceosome [GO:0000398]; positive regulation of histone acetylation [GO:0035066]; positive regulation of transcription by RNA polymerase I [GO:0045943]; positive regulation of transcription by RNA polymerase II [GO:0045944]; positive regulation of transcription by RNA polymerase III [GO:0045945]; RNA splicing [GO:0008380]; RNA splicing, via transesterification reactions [GO:0000375]; spliceosomal complex assembly [GO:0000245]; U2-type prespliceosome assembly [GO:1903241]		FALSE	TRUE	FALSE	reviewed	5	18	High	19	20	19	Human	FALSE	3 v 3	-0.162077	0.326332	0.579804	10.6332	10.6042	10.2573	10.2226	10.4693	10.3165	10.6332	10.4273	10.0262	10.0524	9.76504	9.32396	1588.2	1556.6	1223.9	1194.8	1417.7	1275.2	1588.2	1377	1042.8	1061.9	870.1	640.9	11	11	11	11	11	11	High	High	High	High	High	High
Q9NX07	Q9NX07	Q9NX07	Q9NX07	Q9NX07	TRNAU1AP	tRNA selenocysteine 1-associated protein 1 (SECp43) (tRNA selenocysteine-associated protein 1)	TRUE	cytoplasm [GO:0005737]; nucleus [GO:0005634]; RNA binding [GO:0003723]; tRNA binding [GO:0000049]; selenocysteine incorporation [GO:0001514]	DOMAIN 3..86; /note="RRM 1"; /evidence="ECO:0000255|PROSITE-ProRule:PRU00176"; DOMAIN 96..175; /note="RRM 2"; /evidence="ECO:0000255|PROSITE-ProRule:PRU00176"	FALSE	TRUE	FALSE	reviewed	5	11	High	4	4	4	Human	FALSE	3 v 3	-0.140575	0.327595	0.580671	8.36588	8.56872	8.71528	8.47614	8.26538	8.48663	8.36588	8.39189	8.48422	8.30606	7.56071	7.49426	329.9	379.7	420.3	356.1	307.7	358.7	329.9	335.9	358.1	316.5	188.8	180.3	3	3	3	3	3	3	High	High	High	High	High	High
H0YN26, H7BZ09, O43423, O95626, P39687	H0YN26, P39687	P39687	P39687	P39687	ANP32A	Acidic leucine-rich nuclear phosphoprotein 32 family member A (Acidic nuclear phosphoprotein pp32) (pp32) (Leucine-rich acidic nuclear protein) (LANP) (Mapmodulin) (Potent heat-stable protein phosphatase 2A inhibitor I1PP2A) (Putative HLA-DR-associated protein I) (PHAPI)	TRUE	cytoplasm [GO:0005737]; endoplasmic reticulum [GO:0005783]; nucleoplasm [GO:0005654]; nucleus [GO:0005634]; perinuclear region of cytoplasm [GO:0048471]; histone binding [GO:0042393]; RNA binding [GO:0003723]; intracellular signal transduction [GO:0035556]; nucleocytoplasmic transport [GO:0006913]; regulation of apoptotic process [GO:0042981]	DOMAIN 123..161; /note="LRRCT"	FALSE	TRUE	FALSE	reviewed	5	36	High	13	61	7	Human	FALSE	3 v 3	0.188939	0.328024	0.580671	13.0877	12.7145	13.1898	13.2542	13.042	13.2626	13.0877	12.5376	12.9588	13.0841	12.3377	12.2701	8705.4	6721.1	9343.7	9770.3	8434.2	9827.1	8705.4	5945.7	7961.4	8683.5	5176.3	4939.5	11	11	11	11	11	11	High	High	High	High	High	High
A0A994J4L7, Q92900	A0A994J4L7, Q92900	Q92900	A0A994J4L7	Q92900	UPF1	Regulator of nonsense transcripts 1 (EC 3.6.4.12) (EC 3.6.4.13) (ATP-dependent helicase RENT1) (Nonsense mRNA reducing factor 1) (NORF1) (Up-frameshift suppressor 1 homolog) (hUpf1)	TRUE	chromatin [GO:0000785]; chromosome, telomeric region [GO:0000781]; cytoplasm [GO:0005737]; cytosol [GO:0005829]; exon-exon junction complex [GO:0035145]; nucleoplasm [GO:0005654]; nucleus [GO:0005634]; P-body [GO:0000932]; perinuclear region of cytoplasm [GO:0048471]; supraspliceosomal complex [GO:0044530]; ATP binding [GO:0005524]; ATP hydrolysis activity [GO:0016887]; chromatin binding [GO:0003682]; double-stranded DNA helicase activity [GO:0036121]; helicase activity [GO:0004386]; protein-containing complex binding [GO:0044877]; RNA binding [GO:0003723]; RNA helicase activity [GO:0003724]; telomeric DNA binding [GO:0042162]; zinc ion binding [GO:0008270]; 3'-UTR-mediated mRNA destabilization [GO:0061158]; cell cycle phase transition [GO:0044770]; cellular response to interleukin-1 [GO:0071347]; cellular response to lipopolysaccharide [GO:0071222]; DNA duplex unwinding [GO:0032508]; DNA repair [GO:0006281]; DNA replication [GO:0006260]; histone mRNA catabolic process [GO:0071044]; mRNA export from nucleus [GO:0006406]; nuclear-transcribed mRNA catabolic process [GO:0000956]; nuclear-transcribed mRNA catabolic process, nonsense-mediated decay [GO:0000184]; positive regulation of mRNA catabolic process [GO:0061014]; positive regulation of mRNA cis splicing, via spliceosome [GO:1905746]; regulation of telomere maintenance [GO:0032204]; regulation of translational termination [GO:0006449]; telomere maintenance via semi-conservative replication [GO:0032201]	DOMAIN 115..272; /note="Upf1 CH-rich"; /evidence="ECO:0000255|PROSITE-ProRule:PRU01341"	FALSE	TRUE	FALSE	reviewed	5	1	High	1	1	1	Human	FALSE	3 v 3	-0.347923	0.328796	0.580671	6.88631	7.1918	7.00113	6.13545	6.96809	6.93192	6.88631	7.01458	6.76951	5.96578	6.26491	5.94017	118.3	146.2	128.1	70.3	125.2	122.1	118.3	129.3	109.1	62.5	76.9	61.4	1	1	1	1	1	1	High	High	High	High	High	High
Q53EL6	Q53EL6	Q53EL6	Q53EL6	Q53EL6	PDCD4	Programmed cell death protein 4 (Neoplastic transformation inhibitor protein) (Nuclear antigen H731-like) (Protein 197/15a)	TRUE	cytoplasm [GO:0005737]; cytosol [GO:0005829]; nucleus [GO:0005634]; RNA binding [GO:0003723]; apoptotic process [GO:0006915]; BMP signaling pathway [GO:0030509]; cellular response to lipopolysaccharide [GO:0071222]; epithelial to mesenchymal transition involved in cardiac fibroblast development [GO:0060940]; negative regulation of apoptotic process [GO:0043066]; negative regulation of cytokine production involved in inflammatory response [GO:1900016]; negative regulation of DNA-templated transcription [GO:0045892]; negative regulation of JUN kinase activity [GO:0043508]; negative regulation of myofibroblast differentiation [GO:1904761]; negative regulation of vascular associated smooth muscle cell differentiation [GO:1905064]; negative regulation of vascular associated smooth muscle cell proliferation [GO:1904706]; positive regulation of endothelial cell apoptotic process [GO:2000353]; positive regulation of inflammatory response [GO:0050729]; positive regulation of non-canonical NF-kappaB signal transduction [GO:1901224]; positive regulation of vascular associated smooth muscle cell apoptotic process [GO:1905461]; response to alkaloid [GO:0043279]; response to hormone [GO:0009725]	DOMAIN 163..284; /note="MI 1"; /evidence="ECO:0000255|PROSITE-ProRule:PRU00698"; DOMAIN 326..449; /note="MI 2"; /evidence="ECO:0000255|PROSITE-ProRule:PRU00698"	FALSE	TRUE	FALSE	reviewed	5	13	High	6	6	6	Human	FALSE	3 v 3	0.273278	0.330234	0.581146	8.43838	7.69697	8.02015	8.43296	8.23266	8.3097	8.43838	7.52042	7.78921	8.26256	7.52826	7.31741	346.9	207.5	259.6	345.6	300.8	317.3	346.9	183.6	221.2	307.1	184.6	159.5	3	3	3	3	3	3	High	High	High	High	High	High
A0A8I5KWT8, P35579	A0A8I5KWT8, P35579	P35579	A0A8I5KWT8	P35579	MYH9	Myosin-9 (Cellular myosin heavy chain, type A) (Myosin heavy chain 9) (Myosin heavy chain, non-muscle IIa) (Non-muscle myosin heavy chain A) (NMMHC-A) (Non-muscle myosin heavy chain IIa) (NMMHC II-a) (NMMHC-IIA)	TRUE	actin cytoskeleton [GO:0015629]; actomyosin [GO:0042641]; actomyosin contractile ring [GO:0005826]; adherens junction [GO:0005912]; brush border [GO:0005903]; cell leading edge [GO:0031252]; cleavage furrow [GO:0032154]; cortical granule [GO:0060473]; cytoplasm [GO:0005737]; cytoplasmic side of plasma membrane [GO:0009898]; cytosol [GO:0005829]; extracellular exosome [GO:0070062]; focal adhesion [GO:0005925]; immunological synapse [GO:0001772]; membrane [GO:0016020]; myosin filament [GO:0032982]; myosin II complex [GO:0016460]; myosin II filament [GO:0097513]; neuromuscular junction [GO:0031594]; nuclear body [GO:0016604]; nucleus [GO:0005634]; plasma membrane [GO:0005886]; protein-containing complex [GO:0032991]; ruffle [GO:0001726]; spindle [GO:0005819]; stress fiber [GO:0001725]; uropod [GO:0001931]; actin binding [GO:0003779]; actin filament binding [GO:0051015]; ADP binding [GO:0043531]; ATP binding [GO:0005524]; cadherin binding [GO:0045296]; calmodulin binding [GO:0005516]; cytoskeletal motor activity [GO:0003774]; identical protein binding [GO:0042802]; integrin binding [GO:0005178]; microfilament motor activity [GO:0000146]; protein domain specific binding [GO:0019904]; protein homodimerization activity [GO:0042803]; protein-membrane adaptor activity [GO:0043495]; RNA binding [GO:0003723]; actin cytoskeleton organization [GO:0030036]; actin filament-based movement [GO:0030048]; actomyosin structure organization [GO:0031032]; angiogenesis [GO:0001525]; blood vessel endothelial cell migration [GO:0043534]; cortical granule exocytosis [GO:0060471]; cytokinetic process [GO:0032506]; endodermal cell differentiation [GO:0035987]; establishment of meiotic spindle localization [GO:0051295]; establishment of T cell polarity [GO:0001768]; in utero embryonic development [GO:0001701]; integrin-mediated signaling pathway [GO:0007229]; leukocyte migration [GO:0050900]; lysosome localization [GO:0032418]; meiotic spindle organization [GO:0000212]; membrane protein ectodomain proteolysis [GO:0006509]; monocyte differentiation [GO:0030224]; myoblast fusion [GO:0007520]; negative regulation of actin filament severing [GO:1903919]; phagocytosis, engulfment [GO:0006911]; plasma membrane repair [GO:0001778]; platelet aggregation [GO:0070527]; platelet formation [GO:0030220]; positive regulation of protein processing in phagocytic vesicle [GO:1903923]; protein transport [GO:0015031]; regulated exocytosis [GO:0045055]; regulation of cell shape [GO:0008360]; regulation of plasma membrane repair [GO:1905684]; uropod organization [GO:0032796]	DOMAIN 27..77; /note="Myosin N-terminal SH3-like"; /evidence="ECO:0000255|PROSITE-ProRule:PRU01190"; DOMAIN 81..776; /note="Myosin motor"; /evidence="ECO:0000255|PROSITE-ProRule:PRU00782"; DOMAIN 779..808; /note="IQ"; /evidence="ECO:0000255|PROSITE-ProRule:PRU00116"	FALSE	TRUE	FALSE	reviewed	5	5	High	8	9	6	Human	FALSE	3 v 3	0.195731	0.331691	0.582535	7.89239	7.64674	7.83983	7.74483	7.95594	8.26538	7.89239	7.47005	7.60881	7.57516	7.25172	7.27333	237.6	200.4	229.1	214.5	248.3	307.7	237.6	177.3	195.2	190.7	152.4	154.7	2	2	2	2	2	2	High	High	High	High	High	High
K7ERG4, P62316	P62316	P62316	P62316	P62316	SNRPD2	Small nuclear ribonucleoprotein Sm D2 (Sm-D2) (snRNP core protein D2)	TRUE	catalytic step 2 spliceosome [GO:0071013]; cytosol [GO:0005829]; extracellular exosome [GO:0070062]; methylosome [GO:0034709]; nucleoplasm [GO:0005654]; nucleus [GO:0005634]; pICln-Sm protein complex [GO:0034715]; precatalytic spliceosome [GO:0071011]; small nuclear ribonucleoprotein complex [GO:0030532]; SMN-Sm protein complex [GO:0034719]; spliceosomal complex [GO:0005681]; U1 snRNP [GO:0005685]; U12-type spliceosomal complex [GO:0005689]; U2 snRNP [GO:0005686]; U2-type catalytic step 2 spliceosome [GO:0071007]; U2-type precatalytic spliceosome [GO:0071005]; U2-type spliceosomal complex [GO:0005684]; U4 snRNP [GO:0005687]; U4/U6 x U5 tri-snRNP complex [GO:0046540]; U5 snRNP [GO:0005682]; RNA binding [GO:0003723]; 7-methylguanosine cap hypermethylation [GO:0036261]; mRNA splicing, via spliceosome [GO:0000398]; RNA splicing [GO:0008380]; spliceosomal complex assembly [GO:0000245]; spliceosomal snRNP assembly [GO:0000387]; U2-type prespliceosome assembly [GO:1903241]	DOMAIN 29..115; /note="Sm"; /evidence="ECO:0000255|PROSITE-ProRule:PRU01346"	FALSE	TRUE	FALSE	reviewed	5	39	High	5	5	3	Human	FALSE	3 v 3	0.192046	0.333371	0.583884	8.33673	8.12516	7.93782	8.20016	8.58684	8.18884	8.33673	7.94837	7.70667	8.03012	7.88264	7.19673	323.3	279.2	245.2	294.1	384.5	291.8	323.3	247	208.9	261.4	236	146.7	3	3	3	3	3	3	High	High	High	High	High	High
E2QRM3, H0Y3Q8, H0Y3W3, H0Y9I3, H0YA57, Q9HAV4	Q9HAV4	Q9HAV4	Q9HAV4	Q9HAV4	XPO5	Exportin-5 (Exp5) (Ran-binding protein 21)	TRUE	cytoplasm [GO:0005737]; cytosol [GO:0005829]; nucleoplasm [GO:0005654]; nucleus [GO:0005634]; RISC complex [GO:0016442]; RNA nuclear export complex [GO:0042565]; mRNA binding [GO:0003729]; nuclear export signal receptor activity [GO:0005049]; pre-miRNA binding [GO:0070883]; RISC complex binding [GO:1905172]; RNA binding [GO:0003723]; small GTPase binding [GO:0031267]; tRNA binding [GO:0000049]; miRNA metabolic process [GO:0010586]; pre-miRNA export from nucleus [GO:0035281]; protein export from nucleus [GO:0006611]; RNA export from nucleus [GO:0006405]		FALSE	TRUE	FALSE	reviewed	5	12	High	13	13	13	Human	FALSE	3 v 3	0.0650854	0.334627	0.583884	9.17043	9.24055	9.09935	9.21529	9.31786	9.17243	9.17043	9.06366	8.86851	9.04521	8.61361	8.17991	576.2	604.9	548.5	594.4	638.2	577	576.2	535.1	467.4	528.3	391.7	290	5	5	5	5	5	5	High	High	High	High	High	High
D6RHC4, E9PDP5, H3BLS9, H7C2F5, Q8IWZ3	E9PDP5, Q8IWZ3	Q8IWZ3	E9PDP5	Q8IWZ3	ANKHD1	Ankyrin repeat and KH domain-containing protein 1 (HIV-1 Vpr-binding ankyrin repeat protein) (Multiple ankyrin repeats single KH domain) (hMASK)	TRUE	cytoplasm [GO:0005737]; RNA binding [GO:0003723]; innate immune response [GO:0045087]	DOMAIN 1695..1759; /note="KH"; /evidence="ECO:0000255|PROSITE-ProRule:PRU00117"	FALSE	TRUE	FALSE	reviewed	5	3	High	6	7	2	Human	FALSE	3 v 3	-0.263133	0.33536	0.584526	5.75756	5.96347	5.56377	5.33271	5.26303	5.89966	5.75756	5.7866	5.33271	5.16189	4.56071	4.90689	54.1	62.4	47.3	40.3	38.4	59.7	54.1	55.2	40.3	35.8	23.6	30	2	2	2	2	2	2	High	High	High	High	High	High
Q15397, S4R3K8	Q15397	Q15397	Q15397	Q15397	PUM3	Pumilio homolog 3 (HBV X-transactivated gene 5 protein) (HBV XAg-transactivated protein 5) (Minor histocompatibility antigen HA-8) (HLA-HA8)	TRUE	chromosome [GO:0005694]; endoplasmic reticulum [GO:0005783]; nucleolus [GO:0005730]; nucleoplasm [GO:0005654]; DNA binding [GO:0003677]; mRNA binding [GO:0003729]; RNA binding [GO:0003723]; regulation of protein ADP-ribosylation [GO:0010835]; regulation of translation [GO:0006417]	DOMAIN 143..510; /note="PUM-HD"; /evidence="ECO:0000255|PROSITE-ProRule:PRU00318"	FALSE	TRUE	FALSE	reviewed	5	10	High	7	7	7	Human	FALSE	3 v 3	0.320441	0.339551	0.590752	9.25219	9.61029	8.72212	9.51944	9.61434	9.41215	9.25219	9.43359	8.49105	9.34939	8.90989	8.41996	609.8	781.6	422.3	733.9	783.8	681.3	609.8	691.5	359.8	652.3	481	342.5	4	4	4	4	4	4	High	High	High	High	High	High
Q9BU76	Q9BU76	Q9BU76	Q9BU76	Q9BU76	MMTAG2	Multiple myeloma tumor-associated protein 2 (hMMTAG2)	TRUE	extracellular region [GO:0005576]; ficolin-1-rich granule lumen [GO:1904813]; secretory granule lumen [GO:0034774]; RNA binding [GO:0003723]		FALSE	TRUE	FALSE	reviewed	5	30	High	7	8	7	Human	FALSE	3 v 3	0.0681802	0.339686	0.590752	7.70252	7.7252	7.83099	7.91767	7.76487	7.7807	7.70252	7.54767	7.59991	7.74752	7.0607	6.7879	208.3	211.6	227.7	241.8	217.5	219.9	208.3	187.1	194	214.9	133.5	110.5	1	1	1	1	1	1	High	High	High	High	High	High
A0A8V8TLA5, A0A8V8TLC6, A0A8V8TLR8, A0A8V8TLS5, A0A8V8TMR6, A0A8V8TMS1, A0A8V8TN15, F8WE72, Q9Y3A5	Q9Y3A5	Q9Y3A5	Q9Y3A5	Q9Y3A5	SBDS	Ribosome maturation protein SBDS (Shwachman-Bodian-Diamond syndrome protein)	TRUE	cytoplasm [GO:0005737]; cytosol [GO:0005829]; nucleolus [GO:0005730]; nucleoplasm [GO:0005654]; nucleus [GO:0005634]; spindle pole [GO:0000922]; microtubule binding [GO:0008017]; ribosome binding [GO:0043022]; RNA binding [GO:0003723]; rRNA binding [GO:0019843]; bone marrow development [GO:0048539]; bone mineralization [GO:0030282]; cytosolic ribosome assembly [GO:0042256]; hematopoietic progenitor cell differentiation [GO:0002244]; inner cell mass cell proliferation [GO:0001833]; leukocyte chemotaxis [GO:0030595]; mitotic spindle organization [GO:0007052]; rRNA processing [GO:0006364]		TRUE	TRUE	TRUE	reviewed	5	20	High	6	7	6	Human	FALSE	3 v 3	0.101658	0.341775	0.591384	8.64313	8.92006	8.75556	8.95478	8.83637	8.83257	8.64313	8.74315	8.52435	8.78463	8.13186	7.83983	399.8	484.4	432.2	496.2	457.1	455.9	399.8	428.5	368.2	441	280.5	229.1	4	4	4	4	4	4	High	High	High	High	High	High
D6R9P3, D6RBZ0, D6RD18, Q99729	D6R9P3, D6RBZ0, D6RD18	D6RBZ0	D6RBZ0	D6RBZ0	HNRNPAB	Heterogeneous nuclear ribonucleoprotein A/B	TRUE	nucleoplasm [GO:0005654]; RNA binding [GO:0003723]	DOMAIN 70..155; /note="RRM"; /evidence="ECO:0000259|PROSITE:PS50102"; DOMAIN 154..233; /note="RRM"; /evidence="ECO:0000259|PROSITE:PS50102"	FALSE	TRUE	FALSE	unreviewed	1	39	High	14	48	13	Human	FALSE	3 v 3	0.147165	0.341859	0.591384	11.6526	11.77	11.9725	12.1101	11.7663	11.9602	11.6526	11.5932	11.7416	11.94	11.062	10.9678	3219.5	3492.4	4018.7	4420.8	3483.5	3984.6	3219.5	3089.5	3424.2	3929.1	2137.9	2002.8	9	9	9	9	9	9	High	High	High	High	High	High
A0A0J9YVP6, A0A0J9YVR6, A0A0J9YWM1, A0A0J9YXC6, A0A0J9YXJ8, A0A0J9YXX5, A0A0J9YYL3, A0A994J6K6, A0A994J6L7, E9PL19, E9PMU7, E9PN18, E9PQ56, H0YCP8, H0YEM1, Q9UHX1	A0A0J9YVP6, A0A0J9YXJ8, A0A0J9YXX5, A0A0J9YYL3, A0A994J6L7, E9PL19, E9PQ56, H0YEM1, Q9UHX1	Q9UHX1	E9PQ56	Q9UHX1	PUF60	Poly(U)-binding-splicing factor PUF60 (60 kDa poly(U)-binding-splicing factor) (FUSE-binding protein-interacting repressor) (FBP-interacting repressor) (Ro-binding protein 1) (RoBP1) (Siah-binding protein 1) (Siah-BP1)	TRUE	cell junction [GO:0030054]; nucleoplasm [GO:0005654]; ribonucleoprotein complex [GO:1990904]; cadherin binding [GO:0045296]; DNA binding [GO:0003677]; identical protein binding [GO:0042802]; RNA binding [GO:0003723]; alternative mRNA splicing, via spliceosome [GO:0000380]; apoptotic process [GO:0006915]; mRNA splice site recognition [GO:0006376]; regulation of alternative mRNA splicing, via spliceosome [GO:0000381]	DOMAIN 129..207; /note="RRM 1"; /evidence="ECO:0000255|PROSITE-ProRule:PRU00176"; DOMAIN 226..304; /note="RRM 2"; /evidence="ECO:0000255|PROSITE-ProRule:PRU00176"; DOMAIN 462..549; /note="RRM 3; atypical"; /evidence="ECO:0000255|PROSITE-ProRule:PRU00176"	FALSE	TRUE	FALSE	reviewed	5	26	High	11	15	11	Human	FALSE	3 v 3	-0.212045	0.344941	0.592902	9.75255	9.90509	9.69749	9.23649	9.67772	9.80478	9.75255	9.72826	9.46638	9.06636	8.97355	8.8125	862.6	958.8	830.3	603.2	819	894.4	862.6	848.2	707.4	536.1	502.7	449.6	6	6	6	6	6	6	High	High	High	High	High	High
A0A7I2V2R0, A0A7I2V3E2, A0A7I2YQD9, A0A7I2YQS2, D6R9A4, D6RAC7, D6RB17, D6RBR0, D6RBW8, D6RGJ4, Q9UN86	A0A7I2YQD9, Q9UN86	Q9UN86	Q9UN86	Q9UN86	G3BP2	Ras GTPase-activating protein-binding protein 2 (G3BP-2) (GAP SH3 domain-binding protein 2)	TRUE	cytoplasm [GO:0005737]; cytoplasmic stress granule [GO:0010494]; cytosol [GO:0005829]; ribonucleoprotein complex [GO:1990904]; molecular condensate scaffold activity [GO:0140693]; mRNA binding [GO:0003729]; RNA binding [GO:0003723]; signaling receptor complex adaptor activity [GO:0030159]; cytoplasmic sequestering of NF-kappaB [GO:0007253]; innate immune response [GO:0045087]; mRNA transport [GO:0051028]; positive regulation of stress granule assembly [GO:0062029]; protein homooligomerization [GO:0051260]; Ras protein signal transduction [GO:0007265]; stress granule assembly [GO:0034063]	DOMAIN 11..133; /note="NTF2"; /evidence="ECO:0000255|PROSITE-ProRule:PRU00137"; DOMAIN 331..409; /note="RRM"; /evidence="ECO:0000255|PROSITE-ProRule:PRU00176"	FALSE	TRUE	FALSE	reviewed	5	18	High	8	11	1	Human	FALSE	3 v 3	0.077666	0.346619	0.595073	9.59638	9.61545	9.50938	9.65785	9.75505	9.54129	9.59638	9.43858	9.27845	9.48764	9.05066	8.54882	774.1	784.4	728.8	807.8	864.1	745.1	774.1	693.9	621	717.9	530.3	374.5	5	5	5	5	5	5	High	High	High	High	High	High
A0A2R8Y5A6, A0A2R8Y7E6, A0A2R8Y7P6, A0A2R8YDM9, A0A5F9ZH85, A0A5F9ZHG6, A0A5F9ZHH4, A0A5F9ZHW5, A0A5F9ZHX3, A0A5F9ZI57, F8VQP2, F8VRK6, F8W0B5, F8WB06, H0YH87, Q99700, V9GY86	A0A2R8Y7P6, A0A5F9ZHH4, A0A5F9ZHW5, F8VQP2, F8W0B5, Q99700, V9GY86	Q99700	A0A5F9ZHW5	Q99700	ATXN2	Ataxin-2 (Spinocerebellar ataxia type 2 protein) (Trinucleotide repeat-containing gene 13 protein)	TRUE	cytoplasm [GO:0005737]; cytoplasmic stress granule [GO:0010494]; cytosol [GO:0005829]; Golgi apparatus [GO:0005794]; membrane [GO:0016020]; perinuclear region of cytoplasm [GO:0048471]; polysome [GO:0005844]; ribonucleoprotein complex [GO:1990904]; trans-Golgi network [GO:0005802]; epidermal growth factor receptor binding [GO:0005154]; mRNA binding [GO:0003729]; RNA binding [GO:0003723]; negative regulation of receptor internalization [GO:0002091]; P-body assembly [GO:0033962]; regulation of translation [GO:0006417]; RNA metabolic process [GO:0016070]; RNA transport [GO:0050658]; stress granule assembly [GO:0034063]	DOMAIN 267..344; /note="Sm"; /evidence="ECO:0000255|PROSITE-ProRule:PRU01346"	FALSE	TRUE	FALSE	reviewed	5	6	High	6	7	6	Human	FALSE	3 v 3	-0.0948733	0.346942	0.595073	8.25833	8.49225	8.36676	8.16239	8.3336	8.33673	8.25833	8.31515	8.13597	7.99209	7.62936	7.3443	306.2	360.1	330.1	286.5	322.6	323.3	306.2	318.5	281.3	254.6	198	162.5	3	3	3	3	3	3	High	High	High	High	High	High
E9PFP8, P57721	E9PFP8, P57721	P57721	E9PFP8	P57721	PCBP3	Poly(rC)-binding protein 3 (Alpha-CP3) (PCBP3-overlapping transcript) (PCBP3-overlapping transcript 1)	TRUE	cytoplasm [GO:0005737]; cytosol [GO:0005829]; extracellular exosome [GO:0070062]; nucleus [GO:0005634]; ribonucleoprotein complex [GO:1990904]; C-rich single-stranded DNA binding [GO:1990829]; mRNA binding [GO:0003729]; RNA binding [GO:0003723]; mRNA metabolic process [GO:0016071]; negative regulation of transcription by RNA polymerase II [GO:0000122]; regulation of gene expression [GO:0010468]; regulation of RNA metabolic process [GO:0051252]	DOMAIN 45..95; /note="KH 1"; /evidence="ECO:0000255|PROSITE-ProRule:PRU00117"; DOMAIN 129..182; /note="KH 2"; /evidence="ECO:0000255|PROSITE-ProRule:PRU00117"; DOMAIN 293..357; /note="KH 3"; /evidence="ECO:0000255|PROSITE-ProRule:PRU00117"	FALSE	TRUE	FALSE	reviewed	5	20	High	6	21	1	Human	FALSE	3 v 3	-0.105463	0.348817	0.597654	8.81538	9.00169	9.05718	8.98556	8.80445	8.76785	8.81538	8.82496	8.82623	8.81538	8.10014	7.77545	450.5	512.6	532.7	506.9	447.1	435.9	450.5	453.5	453.9	450.5	274.4	219.1	1	1	1	1	1	1	High	High	High	High	High	High
E9PEQ6, E9PIB0, E9PKY5, Q9UNP9	E9PEQ6, E9PKY5, Q9UNP9	Q9UNP9	Q9UNP9	Q9UNP9	PPIE	Peptidyl-prolyl cis-trans isomerase E (PPIase E) (EC 5.2.1.8) (Cyclophilin E) (Cyclophilin-33) (Rotamase E)	TRUE	catalytic step 2 spliceosome [GO:0071013]; cytoplasm [GO:0005737]; cytosol [GO:0005829]; extracellular region [GO:0005576]; ficolin-1-rich granule lumen [GO:1904813]; intracellular membrane-bounded organelle [GO:0043231]; nuclear speck [GO:0016607]; nucleoplasm [GO:0005654]; nucleus [GO:0005634]; secretory granule lumen [GO:0034774]; U2-type catalytic step 2 spliceosome [GO:0071007]; cyclosporin A binding [GO:0016018]; mRNA binding [GO:0003729]; peptidyl-prolyl cis-trans isomerase activity [GO:0003755]; poly(A) binding [GO:0008143]; RNA binding [GO:0003723]; mRNA splicing, via spliceosome [GO:0000398]; positive regulation of viral genome replication [GO:0045070]; protein folding [GO:0006457]; protein peptidyl-prolyl isomerization [GO:0000413]; regulation of DNA-templated transcription [GO:0006355]	DOMAIN 6..84; /note="RRM"; /evidence="ECO:0000255|PROSITE-ProRule:PRU00176"; DOMAIN 143..299; /note="PPIase cyclophilin-type"; /evidence="ECO:0000255|PROSITE-ProRule:PRU00156"	FALSE	TRUE	FALSE	reviewed	5	12	High	3	4	3	Human	FALSE	3 v 3	0.273119	0.353433	0.602613	6.04876	5.71425	6.30925	6.04221	6.16993	6.67948	6.04876	5.53605	6.07682	5.87036	5.46597	5.6865	66.2	52.5	79.3	65.9	72	102.5	66.2	46.4	67.5	58.5	44.2	51.5	1	1	1	1	1	1	High	High	High	High	High	High
B7WP74, Q9HCG8	Q9HCG8	Q9HCG8	Q9HCG8	Q9HCG8	CWC22	Pre-mRNA-splicing factor CWC22 homolog (Nucampholin homolog) (fSAPb)	TRUE	catalytic step 2 spliceosome [GO:0071013]; cytosol [GO:0005829]; nuclear speck [GO:0016607]; nucleoplasm [GO:0005654]; nucleus [GO:0005634]; spliceosomal complex [GO:0005681]; U2-type catalytic step 1 spliceosome [GO:0071006]; U2-type catalytic step 2 spliceosome [GO:0071007]; U2-type precatalytic spliceosome [GO:0071005]; RNA binding [GO:0003723]; mRNA splicing, via spliceosome [GO:0000398]; regulation of mRNA splicing, via spliceosome [GO:0048024]	DOMAIN 163..346; /note="MIF4G"; /evidence="ECO:0000255|PROSITE-ProRule:PRU00698"; DOMAIN 454..570; /note="MI"; /evidence="ECO:0000255|PROSITE-ProRule:PRU00698"	FALSE	TRUE	FALSE	reviewed	5	18	High	20	25	20	Human	FALSE	3 v 3	-0.152065	0.355469	0.602857	10.4197	10.6881	10.2496	10.2943	10.2582	10.3487	10.4197	10.5112	10.0186	10.1241	9.55382	9.35623	1369.8	1649.8	1217.4	1255.7	1224.7	1304	1369.8	1459.4	1037.3	1116	751.6	655.4	8	8	8	8	8	8	High	High	High	High	High	High
Q5RKV6	Q5RKV6	Q5RKV6	Q5RKV6	Q5RKV6	EXOSC6	Exosome complex component MTR3 (Exosome component 6) (mRNA transport regulator 3 homolog) (hMtr3) (p11)	TRUE	cytoplasmic exosome (RNase complex) [GO:0000177]; cytosol [GO:0005829]; exosome (RNase complex) [GO:0000178]; nuclear exosome (RNase complex) [GO:0000176]; nucleolar exosome (RNase complex) [GO:0101019]; nucleolus [GO:0005730]; nucleoplasm [GO:0005654]; nucleus [GO:0005634]; RNA binding [GO:0003723]; DNA deamination [GO:0045006]; isotype switching [GO:0045190]; nuclear mRNA surveillance [GO:0071028]; nuclear-transcribed mRNA catabolic process, exonucleolytic, 3'-5' [GO:0034427]; polyadenylation-dependent snoRNA 3'-end processing [GO:0071051]; positive regulation of isotype switching [GO:0045830]; RNA catabolic process [GO:0006401]; RNA processing [GO:0006396]; rRNA catabolic process [GO:0016075]; rRNA processing [GO:0006364]; U4 snRNA 3'-end processing [GO:0034475]		TRUE	TRUE	FALSE	reviewed	5	22	High	5	5	5	Human	FALSE	3 v 3	0.0693097	0.356879	0.602857	7.3505	7.24031	7.35843	7.34961	7.31651	7.49105	7.3505	7.06393	7.12722	7.17991	6.61176	6.49825	163.2	151.2	164.1	163.1	159.4	179.9	163.2	133.8	139.8	145	97.8	90.4	2	2	2	2	2	2	High	High	High	High	High	High
H3BTH3, H3BUK8, J3KS98, J3QSB4, P26373	P26373	P26373	P26373	P26373	RPL13	Large ribosomal subunit protein eL13 (60S ribosomal protein L13) (Breast basic conserved protein 1)	TRUE	cytoplasm [GO:0005737]; cytosol [GO:0005829]; cytosolic large ribosomal subunit [GO:0022625]; cytosolic ribosome [GO:0022626]; endoplasmic reticulum [GO:0005783]; membrane [GO:0016020]; nucleolus [GO:0005730]; nucleus [GO:0005634]; synapse [GO:0045202]; RNA binding [GO:0003723]; structural constituent of ribosome [GO:0003735]; blastocyst development [GO:0001824]; bone development [GO:0060348]; cytoplasmic translation [GO:0002181]; translation [GO:0006412]		FALSE	TRUE	FALSE	reviewed	5	35	High	8	11	8	Human	FALSE	3 v 3	0.240259	0.358603	0.604072	9.5651	9.65893	9.19894	9.48099	10.0735	9.58928	9.5651	9.482	8.9678	9.31084	9.36916	8.59694	757.5	808.4	587.7	714.6	1077.5	770.3	757.5	715.1	500.7	635.1	661.3	387.2	4	4	4	4	4	4	High	High	High	High	High	High
A0A0S2Z4Z6, A0A994J4Y3, A0A994J7H1, A0A994J7V4, A9Z1X7, M0R088, M0R1E7, Q8IYB3	A0A0S2Z4Z6, A0A994J4Y3, A0A994J7H1, A0A994J7V4, A9Z1X7, Q8IYB3	Q8IYB3	A0A994J7H1	Q8IYB3	SRRM1	Serine/arginine repetitive matrix protein 1 (SR-related nuclear matrix protein of 160 kDa) (SRm160) (Ser/Arg-related nuclear matrix protein)	TRUE	catalytic step 2 spliceosome [GO:0071013]; cytosol [GO:0005829]; nuclear matrix [GO:0016363]; nuclear speck [GO:0016607]; nucleoplasm [GO:0005654]; nucleus [GO:0005634]; spliceosomal complex [GO:0005681]; DNA binding [GO:0003677]; RNA binding [GO:0003723]; localization [GO:0051179]; mRNA splicing, via spliceosome [GO:0000398]; regulation of mRNA splicing, via spliceosome [GO:0048024]; RNA splicing [GO:0008380]; RNA splicing, via transesterification reactions [GO:0000375]	DOMAIN 27..126; /note="PWI"; /evidence="ECO:0000255|PROSITE-ProRule:PRU00627"	FALSE	TRUE	FALSE	reviewed	5	7	High	4	6	4	Human	FALSE	3 v 3	-0.36947	0.359475	0.604172	8.75522	9.13545	9.79847	9.16516	8.74315	8.67243	8.75522	8.95855	9.56758	8.9952	8.03892	7.68018	432.1	562.4	890.5	574.1	428.5	408	432.1	497.5	758.8	510.3	263	205.1	2	2	2	2	2	2	High	High	High	High	High	High
A0A087WTC9, A0A3B3IT62, G3V256, G3V3R9, G3V3Y4, G3V411, G3V4R5, G3V572, G3V5I6, H0YJ87, H0YJA2, Q6PJT7	H0YJA2, Q6PJT7	Q6PJT7	H0YJA2	Q6PJT7	ZC3H14	Zinc finger CCCH domain-containing protein 14 (Mammalian suppressor of tau pathology-2) (MSUT-2) (Renal carcinoma antigen NY-REN-37)	TRUE	axon cytoplasm [GO:1904115]; cytoplasm [GO:0005737]; dendrite cytoplasm [GO:0032839]; nuclear speck [GO:0016607]; nucleolus [GO:0005730]; nucleus [GO:0005634]; ribonucleoprotein complex [GO:1990904]; metal ion binding [GO:0046872]; poly(A) binding [GO:0008143]; RNA binding [GO:0003723]; negative regulation of mRNA polyadenylation [GO:1900364]; regulation of mRNA stability [GO:0043488]		FALSE	TRUE	FALSE	reviewed	5	7	High	5	5	5	Human	FALSE	3 v 3	0.0962576	0.360894	0.604668	7.17792	7.32463	7.46107	7.37069	7.44791	7.43379	7.17792	7.14771	7.22978	7.20065	6.74416	6.44128	144.8	160.3	176.2	165.5	174.6	172.9	144.8	141.8	150.1	147.1	107.2	86.9	2	2	2	2	2	2	High	High	High	High	High	High
Q8WXA9	Q8WXA9	Q8WXA9	Q8WXA9	Q8WXA9	SREK1	Splicing regulatory glutamine/lysine-rich protein 1 (Serine/arginine-rich-splicing regulatory protein 86) (SRrp86) (Splicing factor, arginine/serine-rich 12) (Splicing regulatory protein 508) (SRrp508)	TRUE	nuclear speck [GO:0016607]; nucleoplasm [GO:0005654]; spliceosomal complex [GO:0005681]; RNA binding [GO:0003723]; mRNA processing [GO:0006397]; RNA splicing [GO:0008380]	DOMAIN 66..142; /note="RRM"; /evidence="ECO:0000255|PROSITE-ProRule:PRU00176"	FALSE	TRUE	FALSE	reviewed	5	7	High	3	7	3	Human	FALSE	3 v 3	-0.229909	0.361153	0.604668	9.67402	9.59451	10.0156	9.75405	9.17817	9.66213	9.67402	9.41764	9.78447	9.58383	8.47371	8.66959	816.9	773.1	1035.1	863.5	579.3	810.2	816.9	683.9	881.9	767.4	355.5	407.2	2	2	2	2	2	2	High	High	High	High	High	High
A0A0A0MSJ1, F5GWN9, F5GXV1, F5H0I5, F5H101, F5H532, F5H8B8, F8WE42, Q76FK4	F5H101, Q76FK4	Q76FK4	F5H101	Q76FK4	NOL8	Nucleolar protein 8 (Nucleolar protein Nop132)	TRUE	chromosome [GO:0005694]; nucleolus [GO:0005730]; RNA binding [GO:0003723]; protein localization to nucleolus [GO:1902570]; rRNA processing [GO:0006364]	DOMAIN 8..89; /note="RRM"; /evidence="ECO:0000255|PROSITE-ProRule:PRU00176"	TRUE	TRUE	FALSE	reviewed	5	6	High	6	6	4	Human	FALSE	3 v 3	-0.167248	0.361958	0.605389	7.26866	7.76022	7.53372	7.3505	7.2724	7.43796	7.26866	7.58346	7.30287	7.17991	6.56834	6.4446	154.2	216.8	185.3	163.2	154.6	173.4	154.2	191.8	157.9	145	94.9	87.1	2	2	2	2	2	2	High	High	High	High	High	High
H0YKK0, H0YLR3, H0YMA0, P09661	P09661	P09661	P09661	P09661	SNRPA1	U2 small nuclear ribonucleoprotein A' (U2 snRNP A')	TRUE	catalytic step 2 spliceosome [GO:0071013]; nuclear body [GO:0016604]; nuclear speck [GO:0016607]; nucleoplasm [GO:0005654]; nucleus [GO:0005634]; small nuclear ribonucleoprotein complex [GO:0030532]; spliceosomal complex [GO:0005681]; U2 snRNP [GO:0005686]; U2-type catalytic step 2 spliceosome [GO:0071007]; U2-type precatalytic spliceosome [GO:0071005]; U2-type spliceosomal complex [GO:0005684]; RNA binding [GO:0003723]; U2 snRNA binding [GO:0030620]; mRNA splicing, via spliceosome [GO:0000398]; RNA splicing [GO:0008380]; spermatogenesis [GO:0007283]; U2-type prespliceosome assembly [GO:1903241]	DOMAIN 123..161; /note="LRRCT"	FALSE	TRUE	FALSE	reviewed	5	33	High	9	11	9	Human	FALSE	3 v 3	0.213276	0.362451	0.605586	9.53508	8.92837	9.23864	9.5651	9.52297	9.25385	9.53508	8.75154	9.00759	9.39489	8.81858	8.26115	741.9	487.2	604.1	757.5	735.7	610.5	741.9	431	514.7	673.2	451.5	306.8	5	5	5	5	5	5	High	High	High	High	High	High
H0YMD2, Q9BXS6	Q9BXS6	Q9BXS6	Q9BXS6	Q9BXS6	NUSAP1	Nucleolar and spindle-associated protein 1 (NuSAP)	TRUE	chromosome [GO:0005694]; cytoplasm [GO:0005737]; microtubule [GO:0005874]; mitotic spindle [GO:0072686]; nucleolus [GO:0005730]; DNA binding [GO:0003677]; microtubule binding [GO:0008017]; RNA binding [GO:0003723]; establishment of mitotic spindle localization [GO:0040001]; mitotic chromosome condensation [GO:0007076]; mitotic cytokinesis [GO:0000281]; mitotic sister chromatid segregation [GO:0000070]; positive regulation of mitotic nuclear division [GO:0045840]		FALSE	TRUE	FALSE	reviewed	5	7	High	3	3	3	Human	FALSE	3 v 3	0.117926	0.363719	0.605988	7.48784	7.78333	7.50144	7.61692	7.69697	7.8125	7.48784	7.60659	7.27053	7.44708	6.99209	6.82018	179.5	220.3	181.2	196.3	207.5	224.8	179.5	194.9	154.4	174.5	127.3	113	2	2	2	2	2	2	High	High	High	High	High	High
A0A087WWH0, A0A087WXM6, A0A087WY81, A0A0A0MRF8, A0A0A6YYL6, J3KRB3, J3KRX5, J3KSJ0, J3QLC8, J3QQT2, J3QS96, K7EKI8, K7EQ71, O60437, P18621	A0A087WXM6, A0A0A6YYL6, J3KRX5, J3QQT2, P18621	P18621	J3KRX5	P18621	RPL17	Large ribosomal subunit protein uL22 (60S ribosomal protein L17) (60S ribosomal protein L23) (PD-1)	TRUE	cytoplasm [GO:0005737]; cytosol [GO:0005829]; cytosolic large ribosomal subunit [GO:0022625]; cytosolic ribosome [GO:0022626]; nucleus [GO:0005634]; RNA binding [GO:0003723]; structural constituent of ribosome [GO:0003735]; cytoplasmic translation [GO:0002181]; translation [GO:0006412]		FALSE	TRUE	FALSE	reviewed	5	38	High	7	8	7	Human	FALSE	3 v 3	0.210645	0.365023	0.607201	10.5391	10.7678	10.3392	11.0238	10.7915	10.4627	10.5391	10.591	10.1083	10.8536	10.0872	9.47025	1487.9	1743.5	1295.4	2082	1772.4	1411.2	1487.9	1542.4	1103.8	1850.4	1087.8	709.3	6	6	6	6	6	6	High	High	High	High	High	High
K7EJ37, Q01780	Q01780	Q01780	Q01780	Q01780	EXOSC10	Exosome complex component 10 (EC 3.1.13.-) (Autoantigen PM/Scl 2) (P100 polymyositis-scleroderma overlap syndrome-associated autoantigen) (Polymyositis/scleroderma autoantigen 100 kDa) (PM/Scl-100) (Polymyositis/scleroderma autoantigen 2)	TRUE	cytoplasm [GO:0005737]; cytoplasmic exosome (RNase complex) [GO:0000177]; cytosol [GO:0005829]; euchromatin [GO:0000791]; exosome (RNase complex) [GO:0000178]; membrane [GO:0016020]; nuclear exosome (RNase complex) [GO:0000176]; nucleolar exosome (RNase complex) [GO:0101019]; nucleolus [GO:0005730]; nucleoplasm [GO:0005654]; nucleus [GO:0005634]; small-subunit processome [GO:0032040]; 3'-5'-RNA exonuclease activity [GO:0000175]; metal ion binding [GO:0046872]; nucleotide binding [GO:0000166]; RNA binding [GO:0003723]; RNA exonuclease activity [GO:0004532]; single-stranded RNA binding [GO:0003727]; telomerase RNA binding [GO:0070034]; CUT catabolic process [GO:0071034]; DNA repair [GO:0006281]; exonucleolytic trimming to generate mature 3'-end of 5.8S rRNA from tricistronic rRNA transcript (SSU-rRNA, 5.8S rRNA, LSU-rRNA) [GO:0000467]; histone mRNA catabolic process [GO:0071044]; maturation of 5.8S rRNA [GO:0000460]; negative regulation of telomere maintenance via telomerase [GO:0032211]; nuclear mRNA surveillance [GO:0071028]; nuclear polyadenylation-dependent antisense transcript catabolic process [GO:0071040]; nuclear polyadenylation-dependent CUT catabolic process [GO:0071039]; nuclear polyadenylation-dependent rRNA catabolic process [GO:0071035]; nuclear polyadenylation-dependent snoRNA catabolic process [GO:0071036]; nuclear polyadenylation-dependent snRNA catabolic process [GO:0071037]; nuclear polyadenylation-dependent tRNA catabolic process [GO:0071038]; nuclear-transcribed mRNA catabolic process [GO:0000956]; nuclear-transcribed mRNA catabolic process, nonsense-mediated decay [GO:0000184]; polyadenylation-dependent snoRNA 3'-end processing [GO:0071051]; positive regulation of mRNA cis splicing, via spliceosome [GO:1905746]; regulation of telomerase RNA localization to Cajal body [GO:1904872]; ribosomal small subunit biogenesis [GO:0042274]; RNA catabolic process [GO:0006401]; RNA processing [GO:0006396]; rRNA processing [GO:0006364]	DOMAIN 289..455; /note="3'-5' exonuclease"; /evidence="ECO:0000255"; DOMAIN 503..583; /note="HRDC"; /evidence="ECO:0000255|PROSITE-ProRule:PRU00328"	TRUE	TRUE	FALSE	reviewed	5	8	High	7	7	7	Human	FALSE	3 v 3	0.206854	0.365299	0.607201	6.91049	7.02791	6.79572	6.76553	7.28263	7.30652	6.91049	6.8505	6.56377	6.59544	6.57894	6.31288	120.3	130.5	111.1	108.8	155.7	158.3	120.3	115.4	94.6	96.7	95.6	79.5	1	1	1	1	1	1	High	High	High	High	High	High
B4DJK0, B4DUA4, G3V5K8, Q13243	Q13243	Q13243	Q13243	Q13243	SRSF5	Serine/arginine-rich splicing factor 5 (Delayed-early protein HRS) (Pre-mRNA-splicing factor SRP40) (Splicing factor, arginine/serine-rich 5)	TRUE	cytosol [GO:0005829]; nuclear speck [GO:0016607]; nucleolus [GO:0005730]; nucleoplasm [GO:0005654]; RNA binding [GO:0003723]; mRNA processing [GO:0006397]; mRNA splice site recognition [GO:0006376]; mRNA splicing, via spliceosome [GO:0000398]	DOMAIN 4..74; /note="RRM 1"; /evidence="ECO:0000255|PROSITE-ProRule:PRU00176"; DOMAIN 108..181; /note="RRM 2"; /evidence="ECO:0000255|PROSITE-ProRule:PRU00176"	FALSE	TRUE	FALSE	reviewed	5	30	High	8	27	7	Human	FALSE	3 v 3	0.165211	0.365735	0.6073	11.8051	11.6625	12.0344	12.0731	11.764	12.1606	11.8051	11.4857	11.8034	11.903	11.0596	11.1682	3578.5	3241.7	4194.7	4308.9	3477.8	4578.3	3578.5	2867.7	3574.2	3829.6	2134.4	2301.2	6	6	6	6	6	6	High	High	High	High	High	High
E9PKU4, E9PKZ0, E9PP36, G3V1A1, P62917	P62917	P62917	P62917	P62917	RPL8	Large ribosomal subunit protein uL2 (60S ribosomal protein L8)	TRUE	cytoplasm [GO:0005737]; cytosol [GO:0005829]; cytosolic large ribosomal subunit [GO:0022625]; cytosolic ribosome [GO:0022626]; focal adhesion [GO:0005925]; membrane [GO:0016020]; nucleoplasm [GO:0005654]; postsynapse [GO:0098794]; postsynaptic density [GO:0014069]; RNA binding [GO:0003723]; rRNA binding [GO:0019843]; structural constituent of ribosome [GO:0003735]; cytoplasmic translation [GO:0002181]; translation [GO:0006412]		FALSE	TRUE	FALSE	reviewed	5	56	High	15	44	14	Human	FALSE	3 v 3	-0.207596	0.368793	0.611121	11.7321	12.0914	11.6667	11.4084	11.9263	11.5326	11.7321	11.9145	11.4357	11.2383	11.2219	10.5402	3401.8	4363.8	3251	2718.2	3892	2962.5	3401.8	3860.3	2770	2415.9	2388.6	1489.1	10	10	10	10	10	10	High	High	High	High	High	High
A0A087WXU8, A0A1W2PRR2, F5GYL3, G3V529, Q9GZR7	G3V529, Q9GZR7	Q9GZR7	Q9GZR7	Q9GZR7	DDX24	ATP-dependent RNA helicase DDX24 (EC 3.6.4.13) (DEAD box protein 24)	TRUE	membrane [GO:0016020]; nucleolus [GO:0005730]; ATP binding [GO:0005524]; ATP hydrolysis activity [GO:0016887]; RNA binding [GO:0003723]; RNA helicase activity [GO:0003724]; RNA metabolic process [GO:0016070]	DOMAIN 224..528; /note="Helicase ATP-binding"; /evidence="ECO:0000255|PROSITE-ProRule:PRU00541"; DOMAIN 578..723; /note="Helicase C-terminal"; /evidence="ECO:0000255|PROSITE-ProRule:PRU00542"	FALSE	TRUE	FALSE	reviewed	4	8	High	7	7	6	Human	FALSE	3 v 3	-0.151422	0.372662	0.614216	7.67948	7.79766	7.41193	7.29554	7.63227	7.507	7.67948	7.62132	7.1809	7.12516	6.92837	6.51412	205	222.5	170.3	157.1	198.4	181.9	205	196.9	145.1	139.6	121.8	91.4	1	1	1	1	1	1	High	High	High	High	High	High
D3YTB1, F8W727, P62910	D3YTB1, F8W727, P62910	P62910	D3YTB1	P62910	RPL32	Large ribosomal subunit protein eL32 (60S ribosomal protein L32)	TRUE	cytoplasm [GO:0005737]; cytosol [GO:0005829]; cytosolic large ribosomal subunit [GO:0022625]; cytosolic ribosome [GO:0022626]; membrane [GO:0016020]; synapse [GO:0045202]; RNA binding [GO:0003723]; structural constituent of ribosome [GO:0003735]; cytoplasmic translation [GO:0002181]; translation [GO:0006412]		FALSE	TRUE	FALSE	reviewed	5	43	High	6	11	6	Human	FALSE	3 v 3	0.266713	0.372879	0.614216	10.2357	10.4808	9.89163	10.5151	10.7955	10.0976	10.2357	10.3039	9.66071	10.3451	10.091	9.10538	1205.7	1429	949.9	1463.4	1777.3	1095.7	1205.7	1264.1	809.4	1300.7	1090.7	550.8	5	5	5	5	5	5	High	High	High	High	High	High
A0A075B7A0, F8VUA6, F8VXR6, F8VYV2, G3V203, H0YHA7, J3QQ67, Q07020	G3V203, J3QQ67, Q07020	Q07020	G3V203	Q07020	RPL18	Large ribosomal subunit protein eL18 (60S ribosomal protein L18)	TRUE	cytoplasm [GO:0005737]; cytosol [GO:0005829]; cytosolic large ribosomal subunit [GO:0022625]; cytosolic ribosome [GO:0022626]; endoplasmic reticulum [GO:0005783]; focal adhesion [GO:0005925]; membrane [GO:0016020]; nucleolus [GO:0005730]; nucleus [GO:0005634]; rough endoplasmic reticulum [GO:0005791]; RNA binding [GO:0003723]; structural constituent of ribosome [GO:0003735]; cytoplasmic translation [GO:0002181]; translation [GO:0006412]		FALSE	TRUE	FALSE	reviewed	5	32	High	6	8	6	Human	FALSE	3 v 3	0.217357	0.373976	0.614969	9.34983	9.58684	9.14364	9.46312	9.91722	9.35204	9.34983	9.41003	8.91259	9.29301	9.21286	8.35975	652.5	769	565.6	705.8	966.9	653.5	652.5	680.3	481.9	627.3	593.4	328.5	3	3	3	3	3	3	High	High	High	High	High	High
P49207	P49207	P49207	P49207	P49207	RPL34	Large ribosomal subunit protein eL34 (60S ribosomal protein L34)	TRUE	cytoplasm [GO:0005737]; cytosol [GO:0005829]; cytosolic large ribosomal subunit [GO:0022625]; cytosolic ribosome [GO:0022626]; endoplasmic reticulum [GO:0005783]; extracellular exosome [GO:0070062]; nucleolus [GO:0005730]; synapse [GO:0045202]; cadherin binding [GO:0045296]; RNA binding [GO:0003723]; structural constituent of ribosome [GO:0003735]; cytoplasmic translation [GO:0002181]; translation [GO:0006412]		FALSE	TRUE	FALSE	reviewed	5	42	High	6	9	6	Human	FALSE	3 v 3	0.28016	0.374164	0.614969	10.3289	10.7753	10.0466	10.5673	11.016	10.4079	10.3289	10.5984	9.81554	10.3972	10.3117	9.41553	1286.2	1752.6	1057.6	1517.3	2070.9	1358.6	1286.2	1550.4	901.1	1348.6	1271	682.9	5	5	5	5	5	5	High	High	High	High	High	High
E7EQR6, E7ERF2, F5GZ03, F5H136, F5H282, F5H676, P17987	P17987	P17987	P17987	P17987	TCP1	T-complex protein 1 subunit alpha (TCP-1-alpha) (CCT-alpha)	TRUE	acrosomal vesicle [GO:0001669]; cell body [GO:0044297]; centrosome [GO:0005813]; chaperonin-containing T-complex [GO:0005832]; cytosol [GO:0005829]; extracellular exosome [GO:0070062]; Golgi apparatus [GO:0005794]; heterochromatin [GO:0000792]; microtubule [GO:0005874]; pericentriolar material [GO:0000242]; zona pellucida receptor complex [GO:0002199]; ATP binding [GO:0005524]; ATP hydrolysis activity [GO:0016887]; ATP-dependent protein folding chaperone [GO:0140662]; protein folding chaperone [GO:0044183]; RNA binding [GO:0003723]; ubiquitin protein ligase binding [GO:0031625]; unfolded protein binding [GO:0051082]; binding of sperm to zona pellucida [GO:0007339]; chaperone-mediated protein folding [GO:0061077]; positive regulation of establishment of protein localization to telomere [GO:1904851]; positive regulation of protein localization to Cajal body [GO:1904871]; positive regulation of telomerase activity [GO:0051973]; positive regulation of telomerase RNA localization to Cajal body [GO:1904874]; positive regulation of telomere maintenance via telomerase [GO:0032212]; protein folding [GO:0006457]; protein stabilization [GO:0050821]; scaRNA localization to Cajal body [GO:0090666]; tubulin complex assembly [GO:0007021]		FALSE	TRUE	FALSE	reviewed	5	10	High	5	5	5	Human	FALSE	3 v 3	0.223054	0.374796	0.615111	7.37156	7.60585	7.54381	7.39232	7.72928	8.06878	7.37156	7.42878	7.31288	7.22207	7.02459	7.07575	165.6	194.8	186.6	168	212.2	268.5	165.6	172.3	159	149.3	130.2	134.9	2	2	2	2	2	2	High	High	High	High	High	High
Q8N1G4	Q8N1G4	Q8N1G4	Q8N1G4	Q8N1G4	LRRC47	Leucine-rich repeat-containing protein 47	TRUE	phenylalanine-tRNA ligase activity [GO:0004826]; RNA binding [GO:0003723]; phenylalanyl-tRNA aminoacylation [GO:0006432]		FALSE	TRUE	FALSE	reviewed	4	28	High	14	15	14	Human	FALSE	3 v 3	-0.105589	0.377546	0.618638	10.5119	10.4332	10.495	10.1932	10.5063	10.4237	10.5119	10.2563	10.264	10.0231	9.80203	9.43129	1460.1	1382.6	1443.1	1170.7	1454.5	1373.6	1460.1	1223.1	1229.6	1040.5	892.7	690.4	10	10	10	10	10	10	High	High	High	High	High	High
A0A7P0T8C0, A0A7P0T8J3, A0A7P0T8X1, A0A7P0T940, A0A7P0T9D6, A0A7P0T9E3, A0A7P0T9K9, A0A7P0T9S9, A0A7P0T9U6, A0A7P0TA35, A0A7P0TA71, A0A7P0TA97, A0A7P0TAX9, A0A7P0TB26, A0A7P0TBA3, A0A7P0TBP8, A0A7P0Z476, A0A7P0Z4B2, A0A7P0Z4F8, A0A7P0Z4J0, A0A7P0Z4S2, B3KTQ9, H0Y3Z3, H7BZ94, I3L0S0, I3L1Y5, I3L3P5, I3L3U6, I3L4M2, I3L514, I3NI03, P07237	A0A7P0TA35, A0A7P0TA71, A0A7P0TB26, P07237	P07237	A0A7P0TA35	P07237	P4HB	Protein disulfide-isomerase (PDI) (EC 5.3.4.1) (Cellular thyroid hormone-binding protein) (Prolyl 4-hydroxylase subunit beta) (p55)	TRUE	cytoskeleton [GO:0005856]; cytosol [GO:0005829]; endoplasmic reticulum [GO:0005783]; endoplasmic reticulum chaperone complex [GO:0034663]; endoplasmic reticulum lumen [GO:0005788]; endoplasmic reticulum-Golgi intermediate compartment [GO:0005793]; external side of plasma membrane [GO:0009897]; extracellular exosome [GO:0070062]; extracellular region [GO:0005576]; focal adhesion [GO:0005925]; lamellipodium [GO:0030027]; melanosome [GO:0042470]; procollagen-proline 4-dioxygenase complex [GO:0016222]; protein-containing complex [GO:0032991]; actin binding [GO:0003779]; enzyme binding [GO:0019899]; integrin binding [GO:0005178]; procollagen-proline 4-dioxygenase activity [GO:0004656]; protein disulfide isomerase activity [GO:0003756]; protein heterodimerization activity [GO:0046982]; protein-disulfide reductase activity [GO:0015035]; RNA binding [GO:0003723]; thiol oxidase activity [GO:0016972]; cellular response to hypoxia [GO:0071456]; cellular response to interleukin-7 [GO:0098761]; endoplasmic reticulum to Golgi vesicle-mediated transport [GO:0006888]; insulin processing [GO:0030070]; interleukin-12-mediated signaling pathway [GO:0035722]; interleukin-23-mediated signaling pathway [GO:0038155]; peptidyl-proline hydroxylation to 4-hydroxy-L-proline [GO:0018401]; positive regulation of cell adhesion [GO:0045785]; positive regulation of substrate adhesion-dependent cell spreading [GO:1900026]; positive regulation of viral entry into host cell [GO:0046598]; protein folding [GO:0006457]; protein folding in endoplasmic reticulum [GO:0034975]; regulation of oxidative stress-induced intrinsic apoptotic signaling pathway [GO:1902175]; response to endoplasmic reticulum stress [GO:0034976]	DOMAIN 18..134; /note="Thioredoxin 1"; /evidence="ECO:0000255|PROSITE-ProRule:PRU00691"; DOMAIN 349..475; /note="Thioredoxin 2"; /evidence="ECO:0000255|PROSITE-ProRule:PRU00691"	FALSE	TRUE	FALSE	reviewed	5	38	High	21	29	21	Human	FALSE	3 v 3	0.130582	0.379023	0.6198	11.0508	10.729	11.0353	11.1399	10.9123	11.1547	11.0508	10.5522	10.8043	10.9697	10.2079	10.1623	2121.4	1697.3	2098.7	2256.5	1927.2	2279.8	2121.4	1501.5	1788.2	2005.5	1182.7	1145.9	10	10	10	10	10	10	High	High	High	High	High	High
Q7Z417	Q7Z417	Q7Z417	Q7Z417	Q7Z417	NUFIP2	FMR1-interacting protein NUFIP2 (82 kDa FMRP-interacting protein) (82-FIP) (Cell proliferation-inducing gene 1 protein) (FMRP-interacting protein 2) (Nuclear FMR1-interacting protein 2)	TRUE	cytoplasm [GO:0005737]; cytoplasmic stress granule [GO:0010494]; cytosol [GO:0005829]; membrane [GO:0016020]; nuclear body [GO:0016604]; nucleoplasm [GO:0005654]; nucleus [GO:0005634]; polysomal ribosome [GO:0042788]; ribosome [GO:0005840]; RNA binding [GO:0003723]		FALSE	TRUE	FALSE	reviewed	5	8	High	4	4	4	Human	FALSE	3 v 3	0.161559	0.382103	0.622532	8.54689	9.02403	8.89239	8.90238	8.93605	9.10957	8.54689	8.84706	8.66142	8.73234	8.2317	8.11686	374	520.6	475.2	478.5	489.8	552.4	374	460.5	404.9	425.3	300.6	277.6	3	3	3	3	3	3	High	High	High	High	High	High
H0Y720, Q9UPQ9	H0Y720, Q9UPQ9	Q9UPQ9	H0Y720	Q9UPQ9	TNRC6B	Trinucleotide repeat-containing gene 6B protein	TRUE	cytosol [GO:0005829]; nucleoplasm [GO:0005654]; P-body [GO:0000932]; RNA binding [GO:0003723]; miRNA-mediated gene silencing by inhibition of translation [GO:0035278]; miRNA-mediated post-transcriptional gene silencing [GO:0035195]; positive regulation of nuclear-transcribed mRNA catabolic process, deadenylation-dependent decay [GO:1900153]; positive regulation of nuclear-transcribed mRNA poly(A) tail shortening [GO:0060213]; regulatory ncRNA-mediated gene silencing [GO:0031047]	DOMAIN 1648..1720; /note="RRM"	FALSE	TRUE	FALSE	reviewed	5	2	High	2	2	2	Human	FALSE	3 v 3	-0.304727	0.382581	0.622532	3.81762	4.1127	3.73335	3.3505	4.12102	3.27798	3.81762	3.93546	3.49825	3.18587	3.41954	2.29278	14.1	17.3	13.3	10.2	17.4	9.7	14.1	15.3	11.3	9.1	10.7	4.9	1	1	1	1	1	1	High	High	High	High	High	High
A0A1B0GUK8, Q96E39	Q96E39	Q96E39	Q96E39	Q96E39	RBMXL1	RNA binding motif protein, X-linked-like-1 (Heterogeneous nuclear ribonucleoprotein G-like 1)	TRUE	spliceosomal complex [GO:0005681]; RNA binding [GO:0003723]; mRNA processing [GO:0006397]; positive regulation of mRNA splicing, via spliceosome [GO:0048026]; RNA splicing [GO:0008380]	DOMAIN 8..86; /note="RRM"; /evidence="ECO:0000255|PROSITE-ProRule:PRU00176"	FALSE	TRUE	FALSE	reviewed	3	43	High	18	44	4	Human	FALSE	3 v 3	-0.16661	0.384655	0.622532	9.10486	9.5544	9.49165	9.36348	9.23721	9.05039	9.10486	9.37764	9.26068	9.19353	8.53294	8.05799	550.6	751.9	719.9	658.7	603.5	530.2	550.6	665.2	613.4	585.5	370.4	266.5	3	3	3	3	3	3	High	High	High	High	High	High
K7EP06, K7ERH6, O43148	K7EP06, K7ERH6, O43148	O43148	K7ERH6	O43148	RNMT	mRNA cap guanine-N7 methyltransferase (EC 2.1.1.56) (RG7MT1) (mRNA (guanine-N(7))-methyltransferase) (mRNA cap methyltransferase) (hCMT1) (hMet) (hcm1p)	TRUE	fibrillar center [GO:0001650]; mRNA cap binding complex [GO:0005845]; mRNA cap methyltransferase complex [GO:0031533]; nucleoplasm [GO:0005654]; nucleus [GO:0005634]; receptor complex [GO:0043235]; mRNA 5'-cap (guanine-N7-)-methyltransferase activity [GO:0004482]; RNA binding [GO:0003723]; 7-methylguanosine mRNA capping [GO:0006370]; cellular response to leukemia inhibitory factor [GO:1990830]	DOMAIN 167..475; /note="mRNA cap 0 methyltransferase"; /evidence="ECO:0000255|PROSITE-ProRule:PRU00895"	FALSE	TRUE	FALSE	reviewed	5	2	Medium	1	1	1	Human	FALSE	3 v 3	-0.106909	0.385326	0.622532	7.57213	7.58045	7.8157	7.60066	7.40088	7.64602	7.57213	7.40344	7.58496	7.43045	6.69627	6.65392	190.3	191.4	225.3	194.1	169	200.3	190.3	169.3	192	172.5	103.7	100.7	1	1	1	1	1	1	High	High	High	High	High	High
H3BM89, H3BTP7, H3BU31, P36578	P36578	P36578	P36578	P36578	RPL4	Large ribosomal subunit protein uL4 (60S ribosomal protein L1) (60S ribosomal protein L4)	TRUE	cytoplasm [GO:0005737]; cytosol [GO:0005829]; cytosolic large ribosomal subunit [GO:0022625]; cytosolic ribosome [GO:0022626]; extracellular exosome [GO:0070062]; focal adhesion [GO:0005925]; membrane [GO:0016020]; nucleolus [GO:0005730]; nucleus [GO:0005634]; ribonucleoprotein complex [GO:1990904]; rough endoplasmic reticulum [GO:0005791]; RNA binding [GO:0003723]; structural constituent of ribosome [GO:0003735]; cytoplasmic translation [GO:0002181]; translation [GO:0006412]		FALSE	TRUE	FALSE	reviewed	5	50	High	22	33	21	Human	FALSE	3 v 3	-0.260508	0.385453	0.622532	12.0466	12.5451	12.0759	11.8807	12.3607	11.6447	12.0466	12.3683	11.845	11.7106	11.6564	10.6522	4230.4	5976.7	4317.4	3771	5259.6	3201.8	4230.4	5287.2	3678.7	3351.6	3227.9	1609.3	14	14	14	14	14	14	High	High	High	High	High	High
A0A0C4DGZ5, A0A6Q8PF15, A0A6Q8PFC1, A0A6Q8PFX2, A0A6Q8PFX4, A0A6Q8PGW2, P54577	P54577	P54577	P54577	P54577	YARS1	Tyrosine--tRNA ligase, cytoplasmic (EC 6.1.1.1) (Tyrosyl-tRNA synthetase) (TyrRS) [Cleaved into: Tyrosine--tRNA ligase, cytoplasmic, N-terminally processed]	TRUE	cytoplasm [GO:0005737]; cytosol [GO:0005829]; extracellular space [GO:0005615]; nuclear body [GO:0016604]; nucleus [GO:0005634]; ATP binding [GO:0005524]; interleukin-8 receptor binding [GO:0005153]; RNA binding [GO:0003723]; small molecule binding [GO:0036094]; tRNA binding [GO:0000049]; tyrosine-tRNA ligase activity [GO:0004831]; apoptotic process [GO:0006915]; response to starvation [GO:0042594]; tyrosyl-tRNA aminoacylation [GO:0006437]	DOMAIN 364..468; /note="tRNA-binding"; /evidence="ECO:0000255|PROSITE-ProRule:PRU00209"	FALSE	TRUE	FALSE	reviewed	5	57	High	30	40	30	Human	FALSE	3 v 3	0.130945	0.386095	0.622532	12.6136	12.2348	12.2974	12.578	12.541	12.4196	12.6136	12.058	12.0664	12.4079	11.8366	11.4272	6267	4819.9	5033.7	6114.5	5959.6	5478.5	6267	4263.9	4289	5434.3	3657.5	2753.7	21	21	21	21	21	21	High	High	High	High	High	High
C9J0A4, C9JTY5, C9JZY3, P57723	C9J0A4, C9JTY5, C9JZY3, P57723	P57723	C9JTY5	P57723	PCBP4	Poly(rC)-binding protein 4 (Alpha-CP4)	TRUE	cytoplasm [GO:0005737]; cytosol [GO:0005829]; nucleus [GO:0005634]; ribonucleoprotein complex [GO:1990904]; DNA binding [GO:0003677]; mRNA 3'-UTR binding [GO:0003730]; mRNA binding [GO:0003729]; RNA binding [GO:0003723]; negative regulation of mRNA splicing, via spliceosome [GO:0048025]; regulation of mRNA stability [GO:0043488]	DOMAIN 17..67; /note="KH 1"; /evidence="ECO:0000255|PROSITE-ProRule:PRU00117"; DOMAIN 101..154; /note="KH 2"; /evidence="ECO:0000255|PROSITE-ProRule:PRU00117"; DOMAIN 241..293; /note="KH 3"; /evidence="ECO:0000255|PROSITE-ProRule:PRU00117"	FALSE	TRUE	FALSE	reviewed	4	5	High	2	3	1	Human	FALSE	3 v 3	-0.142952	0.386388	0.622532	7.1416	7.47735	7.50541	7.20555	7.09592	7.39403	7.1416	7.30104	7.27519	7.03562	6.3906	6.40088	141.2	178.2	181.7	147.6	136.8	168.2	141.2	157.7	154.9	131.2	83.9	84.5	1	1	1	1	1	1	High	High	High	High	High	High
G3V1B3, M0R181, P46778	P46778	P46778	P46778	P46778	RPL21	Large ribosomal subunit protein eL21 (60S ribosomal protein L21)	TRUE	cytoplasm [GO:0005737]; cytosol [GO:0005829]; cytosolic large ribosomal subunit [GO:0022625]; cytosolic ribosome [GO:0022626]; endoplasmic reticulum [GO:0005783]; membrane [GO:0016020]; RNA binding [GO:0003723]; structural constituent of ribosome [GO:0003735]; cytoplasmic translation [GO:0002181]; translation [GO:0006412]		FALSE	TRUE	FALSE	reviewed	5	43	High	8	10	8	Human	FALSE	3 v 3	0.180764	0.386985	0.622532	10.1154	10.4091	10.0163	10.3192	10.6274	10.1365	10.1154	10.2322	9.78529	10.1491	9.92303	9.14415	1109.3	1359.7	1035.6	1277.6	1581.8	1125.6	1109.3	1202.8	882.4	1135.5	970.8	565.8	7	7	7	7	7	7	High	High	High	High	High	High
Q15365	Q15365	Q15365	Q15365	Q15365	PCBP1	Poly(rC)-binding protein 1 (Alpha-CP1) (Heterogeneous nuclear ribonucleoprotein E1) (hnRNP E1) (Nucleic acid-binding protein SUB2.3)	TRUE	cytoplasm [GO:0005737]; cytoplasmic ribonucleoprotein granule [GO:0036464]; cytosol [GO:0005829]; extracellular exosome [GO:0070062]; membrane [GO:0016020]; nuclear speck [GO:0016607]; nucleoplasm [GO:0005654]; nucleus [GO:0005634]; postsynaptic density [GO:0014069]; ribonucleoprotein complex [GO:1990904]; cadherin binding [GO:0045296]; DNA-binding transcription factor activity, RNA polymerase II-specific [GO:0000981]; mRNA binding [GO:0003729]; RNA binding [GO:0003723]; sequence-specific single stranded DNA binding [GO:0098847]; single-stranded DNA binding [GO:0003697]; positive regulation of transcription by RNA polymerase II [GO:0045944]; viral RNA genome replication [GO:0039694]	DOMAIN 13..75; /note="KH 1"; /evidence="ECO:0000255|PROSITE-ProRule:PRU00117"; DOMAIN 97..162; /note="KH 2"; /evidence="ECO:0000255|PROSITE-ProRule:PRU00117"; DOMAIN 279..343; /note="KH 3"; /evidence="ECO:0000255|PROSITE-ProRule:PRU00117"	FALSE	TRUE	FALSE	reviewed	5	58	High	15	51	10	Human	FALSE	3 v 3	-0.109947	0.387557	0.622532	12.4917	12.8281	12.6603	12.4784	12.5279	12.6439	12.4917	12.6512	12.4293	12.3083	11.8235	11.6515	5759.4	7271.6	6473.2	5706.4	5905.7	6400.3	5759.4	6432.6	5515.6	5071.7	3624.4	3217	17	17	17	17	17	17	High	High	High	High	High	High
Q9NRW3	Q9NRW3	Q9NRW3	Q9NRW3	Q9NRW3	APOBEC3C	DNA dC->dU-editing enzyme APOBEC-3C (A3C) (EC 3.5.4.38) (APOBEC1-like) (Phorbolin I)	TRUE	cytoplasm [GO:0005737]; nucleus [GO:0005634]; P-body [GO:0000932]; cytidine deaminase activity [GO:0004126]; deoxycytidine deaminase activity [GO:0047844]; RNA binding [GO:0003723]; zinc ion binding [GO:0008270]; clearance of foreign intracellular DNA [GO:0044355]; cytidine deamination [GO:0009972]; cytidine to uridine editing [GO:0016554]; defense response to virus [GO:0051607]; DNA cytosine deamination [GO:0070383]; DNA demethylation [GO:0080111]; innate immune response [GO:0045087]; negative regulation of single stranded viral RNA replication via double stranded DNA intermediate [GO:0045869]; negative regulation of viral genome replication [GO:0045071]; retrotransposon silencing [GO:0010526]	DOMAIN 29..138; /note="CMP/dCMP-type deaminase"; /evidence="ECO:0000255|PROSITE-ProRule:PRU01083"	FALSE	TRUE	FALSE	reviewed	5	15	High	3	4	3	Human	FALSE	3 v 3	-0.212392	0.387653	0.622532	5.59395	5.82528	5.76022	5.16189	5.55766	5.82273	5.59395	5.64962	5.52982	4.99095	4.853	4.82782	48.3	56.7	54.2	35.8	47.1	56.6	48.3	50.2	46.2	31.8	28.9	28.4	1	1	1	1	1	1	High	High	High	High	High	High
Q9UBV8	Q9UBV8	Q9UBV8	Q9UBV8	Q9UBV8	PEF1	Peflin (PEF protein with a long N-terminal hydrophobic domain) (Penta-EF hand domain-containing protein 1)	TRUE	COPII vesicle coat [GO:0030127]; Cul3-RING ubiquitin ligase complex [GO:0031463]; cytoplasm [GO:0005737]; endoplasmic reticulum [GO:0005783]; extracellular exosome [GO:0070062]; calcium ion binding [GO:0005509]; calcium-dependent protein binding [GO:0048306]; identical protein binding [GO:0042802]; protein dimerization activity [GO:0046983]; protein heterodimerization activity [GO:0046982]; RNA binding [GO:0003723]; ubiquitin ligase-substrate adaptor activity [GO:1990756]; COPII vesicle coating [GO:0048208]; endoplasmic reticulum to Golgi vesicle-mediated transport [GO:0006888]; neural crest cell development [GO:0014032]; neural crest formation [GO:0014029]; positive regulation of protein monoubiquitination [GO:1902527]; response to calcium ion [GO:0051592]	DOMAIN 114..149; /note="EF-hand 1"; /evidence="ECO:0000255|PROSITE-ProRule:PRU00448"; DOMAIN 155..183; /note="EF-hand 2"; /evidence="ECO:0000255|PROSITE-ProRule:PRU00448"; DOMAIN 181..216; /note="EF-hand 3"; /evidence="ECO:0000255|PROSITE-ProRule:PRU00448"; DOMAIN 217..253; /note="EF-hand 4"; /evidence="ECO:0000305"; DOMAIN 254..283; /note="EF-hand 5"; /evidence="ECO:0000305"	FALSE	TRUE	FALSE	reviewed	5	8	High	3	3	3	Human	FALSE	3 v 3	0.0843026	0.388196	0.622532	7.32103	7.11166	7.24413	7.4187	7.20359	7.30743	7.32103	6.93428	7.01346	7.24888	6.49825	6.3147	159.9	138.3	151.6	171.1	147.4	158.4	159.9	122.3	129.2	152.1	90.4	79.6	1	1	1	1	1	1	High	High	High	High	High	High
D6RC52, D6RCB9, J3QSY4, Q9NX24	Q9NX24	Q9NX24	Q9NX24	Q9NX24	NHP2	H/ACA ribonucleoprotein complex subunit 2 (Nucleolar protein family A member 2) (snoRNP protein NHP2)	TRUE	box H/ACA scaRNP complex [GO:0072589]; box H/ACA snoRNP complex [GO:0031429]; box H/ACA telomerase RNP complex [GO:0090661]; chromosome, telomeric region [GO:0000781]; cytosolic large ribosomal subunit [GO:0022625]; nucleoplasm [GO:0005654]; sno(s)RNA-containing ribonucleoprotein complex [GO:0005732]; telomerase holoenzyme complex [GO:0005697]; box H/ACA snoRNA binding [GO:0034513]; RNA binding [GO:0003723]; telomerase RNA binding [GO:0070034]; maturation of LSU-rRNA [GO:0000470]; positive regulation of telomerase RNA localization to Cajal body [GO:1904874]; rRNA pseudouridine synthesis [GO:0031118]; snRNA pseudouridine synthesis [GO:0031120]; telomere maintenance via telomerase [GO:0007004]		TRUE	TRUE	FALSE	reviewed	5	25	High	3	6	3	Human	FALSE	3 v 3	0.178701	0.388756	0.622532	9.34363	9.60474	9.8736	9.90433	9.59451	9.85922	9.34363	9.42794	9.64259	9.7342	8.89026	8.86666	649.7	778.6	938.1	958.3	773.1	928.8	649.7	688.8	799.3	851.7	474.5	466.8	3	3	3	3	3	3	High	High	High	High	High	High
E5RFK1, E5RGT3, E5RJ67, E5RJN7, E7EPX0, E7EVI1, E7EVJ4, H0YBY0, Q9NUL3	E7EPX0, E7EVJ4, Q9NUL3	Q9NUL3	E7EVJ4	Q9NUL3	STAU2	Double-stranded RNA-binding protein Staufen homolog 2	TRUE	axon [GO:0030424]; cytoplasmic stress granule [GO:0010494]; dendrite cytoplasm [GO:0032839]; dendritic shaft [GO:0043198]; endoplasmic reticulum [GO:0005783]; membrane [GO:0016020]; messenger ribonucleoprotein complex [GO:1990124]; microtubule [GO:0005874]; neuron projection [GO:0043005]; neuronal cell body [GO:0043025]; nuclear membrane [GO:0031965]; nucleolus [GO:0005730]; plasma membrane [GO:0005886]; double-stranded RNA binding [GO:0003725]; Hsp70 protein binding [GO:0030544]; kinesin binding [GO:0019894]; mitogen-activated protein kinase binding [GO:0051019]; mRNA binding [GO:0003729]; ribosome binding [GO:0043022]; RNA binding [GO:0003723]; anterograde dendritic transport of messenger ribonucleoprotein complex [GO:0098964]; cellular response to oxidative stress [GO:0034599]; eye morphogenesis [GO:0048592]; germ cell development [GO:0007281]; intracellular mRNA localization [GO:0008298]; positive regulation of dendritic spine morphogenesis [GO:0061003]; positive regulation of long-term synaptic depression [GO:1900454]; positive regulation of synapse assembly [GO:0051965]; protein localization to synapse [GO:0035418]; regulation of actin cytoskeleton organization [GO:0032956]; regulation of filopodium assembly [GO:0051489]	DOMAIN 8..75; /note="DRBM 1"; /evidence="ECO:0000255|PROSITE-ProRule:PRU00266"; DOMAIN 95..181; /note="DRBM 2"; /evidence="ECO:0000255|PROSITE-ProRule:PRU00266"; DOMAIN 207..274; /note="DRBM 3"; /evidence="ECO:0000255|PROSITE-ProRule:PRU00266"; DOMAIN 307..375; /note="DRBM 4"; /evidence="ECO:0000255|PROSITE-ProRule:PRU00266"	FALSE	TRUE	TRUE	reviewed	5	15	High	8	9	6	Human	FALSE	3 v 3	0.277485	0.390367	0.622532	8.55919	8.36063	8.21965	8.22304	9.09461	8.65428	8.55919	8.18339	7.98868	8.05311	8.39017	7.66178	377.2	328.7	298.1	298.8	546.7	402.9	377.2	290.7	254	265.6	335.5	202.5	2	2	2	2	2	2	High	High	High	High	High	High
A0A024R4E5, C9J5E5, C9JES8, C9JHS7, C9JHZ8, C9JIZ1, C9JK79, C9JT62, C9JZI8, H0Y394, H7BZC3, H7C0A4, H7C2D1, Q00341	A0A024R4E5, Q00341	Q00341	Q00341	Q00341	HDLBP	Vigilin (High density lipoprotein-binding protein) (HDL-binding protein)	TRUE	cytoplasm [GO:0005737]; high-density lipoprotein particle [GO:0034364]; nucleus [GO:0005634]; plasma membrane [GO:0005886]; polysome [GO:0005844]; cadherin binding [GO:0045296]; lipid binding [GO:0008289]; mRNA binding [GO:0003729]; RNA binding [GO:0003723]; cholesterol metabolic process [GO:0008203]; lipid transport [GO:0006869]	DOMAIN 158..229; /note="KH 1"; /evidence="ECO:0000255|PROSITE-ProRule:PRU00117"; DOMAIN 230..302; /note="KH 2"; /evidence="ECO:0000255|PROSITE-ProRule:PRU00117"; DOMAIN 303..371; /note="KH 3"; /evidence="ECO:0000255|PROSITE-ProRule:PRU00117"; DOMAIN 372..442; /note="KH 4"; /evidence="ECO:0000255|PROSITE-ProRule:PRU00117"; DOMAIN 443..514; /note="KH 5"; /evidence="ECO:0000255|PROSITE-ProRule:PRU00117"; DOMAIN 515..588; /note="KH 6"; /evidence="ECO:0000255|PROSITE-ProRule:PRU00117"; DOMAIN 589..660; /note="KH 7"; /evidence="ECO:0000255|PROSITE-ProRule:PRU00117"; DOMAIN 661..734; /note="KH 8"; /evidence="ECO:0000255|PROSITE-ProRule:PRU00117"; DOMAIN 735..807; /note="KH 9"; /evidence="ECO:0000255|PROSITE-ProRule:PRU00117"; DOMAIN 808..880; /note="KH 10"; /evidence="ECO:0000255|PROSITE-ProRule:PRU00117"; DOMAIN 881..979; /note="KH 11"; /evidence="ECO:0000255|PROSITE-ProRule:PRU00117"; DOMAIN 980..1059; /note="KH 12"; /evidence="ECO:0000255|PROSITE-ProRule:PRU00117"; DOMAIN 1060..1134; /note="KH 13"; /evidence="ECO:0000255|PROSITE-ProRule:PRU00117"; DOMAIN 1135..1209; /note="KH 14"; /evidence="ECO:0000255|PROSITE-ProRule:PRU00117"	FALSE	TRUE	FALSE	reviewed	5	7	High	8	8	8	Human	FALSE	3 v 3	-0.289995	0.391083	0.622532	8.15482	7.6858	7.74349	7.08215	7.70183	7.93015	8.15482	7.50859	7.51254	6.91169	6.99661	6.93782	285	205.9	214.3	135.5	208.2	243.9	285	182.1	182.6	120.4	127.7	122.6	3	3	3	3	3	3	High	High	High	High	High	High
A6QRI9, B8A6G2, P27635, Q96L21, X1WI28	P27635, X1WI28	P27635	X1WI28	P27635	RPL10	Large ribosomal subunit protein uL16 (60S ribosomal protein L10) (Laminin receptor homolog) (Protein QM) (Ribosomal protein L10) (Tumor suppressor QM)	TRUE	cytosol [GO:0005829]; cytosolic large ribosomal subunit [GO:0022625]; cytosolic ribosome [GO:0022626]; endoplasmic reticulum [GO:0005783]; membrane [GO:0016020]; nucleus [GO:0005634]; protein-containing complex [GO:0032991]; RNA binding [GO:0003723]; structural constituent of ribosome [GO:0003735]; translation regulator activity [GO:0045182]; cytoplasmic translation [GO:0002181]; embryonic brain development [GO:1990403]; negative regulation of apoptotic process [GO:0043066]; negative regulation of transcription by RNA polymerase II [GO:0000122]; regulation of translation [GO:0006417]; translation [GO:0006412]		FALSE	TRUE	FALSE	reviewed	5	32	High	7	14	1	Human	FALSE	3 v 3	0.287554	0.391107	0.622532	9.71115	10.0844	9.24864	10.0066	10.2419	9.65839	9.71115	9.90749	9.01764	9.83637	9.53741	8.66605	838.2	1085.7	608.3	1028.7	1210.9	808.1	838.2	960.4	518.3	914.2	743.1	406.2	5	5	5	5	5	5	Medium	Medium	Medium	Medium	Medium	Medium
A0A7I2V4I5, Q5T200	A0A7I2V4I5, Q5T200	Q5T200	Q5T200	Q5T200	ZC3H13	Zinc finger CCCH domain-containing protein 13	TRUE	nuclear speck [GO:0016607]; nucleoplasm [GO:0005654]; nucleus [GO:0005634]; RNA N6-methyladenosine methyltransferase complex [GO:0036396]; metal ion binding [GO:0046872]; RNA binding [GO:0003723]; mRNA methylation [GO:0080009]; mRNA processing [GO:0006397]; regulation of stem cell population maintenance [GO:2000036]; RNA splicing [GO:0008380]		FALSE	TRUE	FALSE	reviewed	5	3	High	5	5	5	Human	FALSE	3 v 3	-0.19341	0.392593	0.623053	6.21917	6.79051	6.33807	6.11061	6.26115	6.39575	6.21917	6.61324	6.10643	5.94017	5.55766	5.40259	74.5	110.7	80.9	69.1	76.7	84.2	74.5	97.9	68.9	61.4	47.1	42.3	1	1	1	1	1	1	High	High	High	High	High	High
M0QX76, M0R1M5, M0R210, M0R3H0, P62249, Q6IPX4	M0R210, P62249	P62249	M0R210	P62249	RPS16	Small ribosomal subunit protein uS9 (40S ribosomal protein S16)	TRUE	cytoplasm [GO:0005737]; cytosol [GO:0005829]; cytosolic ribosome [GO:0022626]; cytosolic small ribosomal subunit [GO:0022627]; extracellular exosome [GO:0070062]; focal adhesion [GO:0005925]; membrane [GO:0016020]; nucleolus [GO:0005730]; nucleoplasm [GO:0005654]; small ribosomal subunit [GO:0015935]; small-subunit processome [GO:0032040]; synapse [GO:0045202]; RNA binding [GO:0003723]; structural constituent of ribosome [GO:0003735]; cellular response to leukemia inhibitory factor [GO:1990830]; cytoplasmic translation [GO:0002181]; maturation of SSU-rRNA from tricistronic rRNA transcript (SSU-rRNA, 5.8S rRNA, LSU-rRNA) [GO:0000462]; ribosomal small subunit biogenesis [GO:0042274]; rRNA processing [GO:0006364]; translation [GO:0006412]		TRUE	TRUE	FALSE	reviewed	5	38	High	6	8	6	Human	FALSE	3 v 3	0.184591	0.394731	0.625217	9.80203	10.0512	9.5345	9.96376	10.2002	9.77758	9.80203	9.87437	9.30355	9.7936	9.49586	8.78529	892.7	1061	741.6	998.6	1176.4	877.7	892.7	938.6	631.9	887.5	722	441.2	5	5	5	5	5	5	High	High	High	High	High	High
E9PS50, J3KMX5, P62277	P62277	P62277	P62277	P62277	RPS13	Small ribosomal subunit protein uS15 (40S ribosomal protein S13)	TRUE	cytoplasm [GO:0005737]; cytosol [GO:0005829]; cytosolic ribosome [GO:0022626]; cytosolic small ribosomal subunit [GO:0022627]; extracellular exosome [GO:0070062]; focal adhesion [GO:0005925]; membrane [GO:0016020]; nucleolus [GO:0005730]; nucleoplasm [GO:0005654]; nucleus [GO:0005634]; postsynaptic density [GO:0014069]; ribosome [GO:0005840]; small-subunit processome [GO:0032040]; mRNA 5'-UTR binding [GO:0048027]; mRNA binding [GO:0003729]; RNA binding [GO:0003723]; small ribosomal subunit rRNA binding [GO:0070181]; structural constituent of ribosome [GO:0003735]; cytoplasmic translation [GO:0002181]; negative regulation of RNA splicing [GO:0033119]; ribosomal small subunit biogenesis [GO:0042274]; translation [GO:0006412]		TRUE	TRUE	FALSE	reviewed	5	56	High	9	13	9	Human	FALSE	3 v 3	0.364841	0.399707	0.628779	10.6086	10.6164	9.70977	10.5443	11.1433	10.3417	10.6086	10.4395	9.47897	10.3742	10.4389	9.34939	1561.4	1569.8	837.4	1493.3	2261.8	1297.7	1561.4	1388.7	713.6	1327.2	1388.1	652.3	7	7	7	7	7	7	High	High	High	High	High	High
J3KSR7, J3QLD6, J3QR85, J3QRG0, Q9Y5J1	Q9Y5J1	Q9Y5J1	Q9Y5J1	Q9Y5J1	UTP18	U3 small nucleolar RNA-associated protein 18 homolog (WD repeat-containing protein 50)	TRUE	nuclear membrane [GO:0031965]; nucleolus [GO:0005730]; nucleoplasm [GO:0005654]; nucleus [GO:0005634]; Pwp2p-containing subcomplex of 90S preribosome [GO:0034388]; small-subunit processome [GO:0032040]; RNA binding [GO:0003723]; ribosomal small subunit biogenesis [GO:0042274]; rRNA processing [GO:0006364]		TRUE	TRUE	FALSE	reviewed	5	8	High	3	4	3	Human	FALSE	3 v 3	-0.17821	0.403419	0.630929	5.63227	5.68089	5.78398	5.39232	5.3147	5.85549	5.63227	5.50462	5.55152	5.2211	4.60881	4.86295	49.6	51.3	55.1	42	39.8	57.9	49.6	45.4	46.9	37.3	24.4	29.1	1	1	1	1	1	1	High	High	High	High	High	High
A0A075B730, P58107	A0A075B730, P58107	P58107	P58107	P58107	EPPK1	Epiplakin (450 kDa epidermal antigen)	TRUE	apicolateral plasma membrane [GO:0016327]; basolateral plasma membrane [GO:0016323]; bicellular tight junction [GO:0005923]; cell junction [GO:0030054]; cell periphery [GO:0071944]; cell projection [GO:0042995]; cytoplasm [GO:0005737]; cytoskeleton [GO:0005856]; hemidesmosome [GO:0030056]; intermediate filament cytoskeleton [GO:0045111]; keratin filament [GO:0045095]; membrane [GO:0016020]; perinucleolar compartment [GO:0097356]; intermediate filament binding [GO:0019215]; keratin filament binding [GO:1990254]; RNA binding [GO:0003723]; structural molecule activity [GO:0005198]; intermediate filament bundle assembly [GO:0045110]; intermediate filament organization [GO:0045109]; negative regulation of cell migration [GO:0030336]; negative regulation of epithelial cell proliferation [GO:0050680]; negative regulation of keratinocyte migration [GO:0051548]; negative regulation of keratinocyte proliferation [GO:0010839]; negative regulation of wound healing [GO:0061045]; regulation of epithelium regeneration [GO:1905041]; wound healing [GO:0042060]		FALSE	TRUE	FALSE	reviewed	5	4	High	4	4	2	Human	FALSE	3 v 3	0.104416	0.404078	0.631347	6.90087	7.02459	7.12102	6.94953	7.15279	7.25739	6.90087	6.848	6.88996	6.78005	6.44791	6.26491	119.5	130.2	139.2	123.6	142.3	153	119.5	115.2	118.6	109.9	87.3	76.9	2	2	2	2	2	2	High	High	High	High	High	High
Q9NQT5	Q9NQT5	Q9NQT5	Q9NQT5	Q9NQT5	EXOSC3	Exosome complex component RRP40 (Exosome component 3) (Ribosomal RNA-processing protein 40) (p10)	TRUE	cytoplasm [GO:0005737]; cytoplasmic exosome (RNase complex) [GO:0000177]; cytosol [GO:0005829]; euchromatin [GO:0000791]; exosome (RNase complex) [GO:0000178]; nuclear exosome (RNase complex) [GO:0000176]; nucleolar exosome (RNase complex) [GO:0101019]; nucleolus [GO:0005730]; nucleoplasm [GO:0005654]; nucleus [GO:0005634]; 3'-5'-RNA exonuclease activity [GO:0000175]; RNA binding [GO:0003723]; CUT catabolic process [GO:0071034]; DNA deamination [GO:0045006]; exonucleolytic catabolism of deadenylated mRNA [GO:0043928]; exonucleolytic trimming to generate mature 3'-end of 5.8S rRNA from tricistronic rRNA transcript (SSU-rRNA, 5.8S rRNA, LSU-rRNA) [GO:0000467]; isotype switching [GO:0045190]; nuclear polyadenylation-dependent rRNA catabolic process [GO:0071035]; nuclear polyadenylation-dependent tRNA catabolic process [GO:0071038]; nuclear-transcribed mRNA catabolic process, exonucleolytic, 3'-5' [GO:0034427]; polyadenylation-dependent snoRNA 3'-end processing [GO:0071051]; positive regulation of isotype switching [GO:0045830]; RNA catabolic process [GO:0006401]; RNA processing [GO:0006396]; rRNA processing [GO:0006364]; U4 snRNA 3'-end processing [GO:0034475]		TRUE	TRUE	FALSE	reviewed	5	7	High	2	2	2	Human	FALSE	3 v 3	-0.0821105	0.408723	0.634214	8.12205	7.95768	8.11322	7.86666	8.10957	7.97039	8.12205	7.7807	7.88264	7.69627	7.40514	6.97842	278.6	248.6	276.9	233.4	276.2	250.8	278.6	219.9	236	207.4	169.5	126.1	1	1	1	1	1	1	High	High	High	High	High	High
A0A087WZ13, K7EKR9, Q8IY67	A0A087WZ13	A0A087WZ13	A0A087WZ13	A0A087WZ13	RAVER1	Ribonucleoprotein, PTB binding 1	TRUE	RNA binding [GO:0003723]	DOMAIN 59..130; /note="RRM"; /evidence="ECO:0000259|PROSITE:PS50102"; DOMAIN 132..210; /note="RRM"; /evidence="ECO:0000259|PROSITE:PS50102"	FALSE	TRUE	FALSE	unreviewed	1	28	High	12	14	12	Human	FALSE	3 v 3	-0.251963	0.408776	0.634214	9.848	9.90463	9.31651	9.05799	9.73013	9.52513	9.848	9.72775	9.08561	8.88783	9.02569	8.53255	921.6	958.5	637.6	533	849.3	736.8	921.6	847.9	543.3	473.7	521.2	370.3	8	8	8	8	8	8	High	High	High	High	High	High
B5MCW2, G5E9G0, H7C3M2, H7C422, P39023, Q92901	G5E9G0, P39023	P39023	P39023	P39023	RPL3	Large ribosomal subunit protein uL3 (60S ribosomal protein L3) (HIV-1 TAR RNA-binding protein B) (TARBP-B)	TRUE	cytoplasm [GO:0005737]; cytosol [GO:0005829]; cytosolic large ribosomal subunit [GO:0022625]; cytosolic ribosome [GO:0022626]; extracellular exosome [GO:0070062]; focal adhesion [GO:0005925]; nucleolus [GO:0005730]; nucleus [GO:0005634]; protein-containing complex [GO:0032991]; RNA binding [GO:0003723]; structural constituent of ribosome [GO:0003735]; cellular response to interleukin-4 [GO:0071353]; cytoplasmic translation [GO:0002181]; translation [GO:0006412]		FALSE	TRUE	FALSE	reviewed	5	17	High	5	5	5	Human	FALSE	3 v 3	-0.13599	0.409302	0.634214	7.17193	7.48059	7.50064	7.04549	7.37417	7.32553	7.17193	7.30378	7.26959	6.87529	6.66959	6.33271	144.2	178.6	181.1	132.1	165.9	160.4	144.2	158	154.3	117.4	101.8	80.6	1	1	1	1	1	1	High	High	High	High	High	High
A0A0G2JPF8, B7ZW38, O60812	O60812	O60812	O60812	O60812	HNRNPCL1	Heterogeneous nuclear ribonucleoprotein C-like 1 (hnRNP C-like-1) (hnRNP core protein C-like 1)	TRUE	nucleus [GO:0005634]; ribonucleoprotein complex [GO:1990904]; identical protein binding [GO:0042802]; RNA binding [GO:0003723]	DOMAIN 16..87; /note="RRM"; /evidence="ECO:0000255|PROSITE-ProRule:PRU00176"	FALSE	TRUE	FALSE	reviewed	5	31	High	13	74	1	Human	FALSE	3 v 3	0.111251	0.410235	0.634214	8.62972	8.85206	8.71665	9.03177	8.69209	8.80832	8.62972	8.6749	8.48583	8.86171	7.98812	7.8157	396.1	462.1	420.7	523.4	413.6	448.3	396.1	408.7	358.5	465.2	253.9	225.3	1	1	1	1	1	1	High	High	High	High	High	High
B4DJF2, I3L0W5, I3L3T1, K7EIT4, K7EM20, P62258	P62258	P62258	P62258	P62258	YWHAE	14-3-3 protein epsilon (14-3-3E)	TRUE	cytoplasm [GO:0005737]; cytosol [GO:0005829]; extracellular exosome [GO:0070062]; focal adhesion [GO:0005925]; melanosome [GO:0042470]; membrane [GO:0016020]; mitochondrial membrane [GO:0031966]; nucleus [GO:0005634]; cadherin binding [GO:0045296]; calcium channel regulator activity [GO:0005246]; enzyme binding [GO:0019899]; histone deacetylase binding [GO:0042826]; identical protein binding [GO:0042802]; MHC class II protein complex binding [GO:0023026]; phosphoprotein binding [GO:0051219]; phosphoserine residue binding [GO:0050815]; potassium channel regulator activity [GO:0015459]; protein domain specific binding [GO:0019904]; protein heterodimerization activity [GO:0046982]; protein phosphatase binding [GO:0019903]; protein sequestering activity [GO:0140311]; RNA binding [GO:0003723]; scaffold protein binding [GO:0097110]; signaling adaptor activity [GO:0035591]; transmembrane transporter binding [GO:0044325]; ubiquitin protein ligase binding [GO:0031625]; cellular response to heat [GO:0034605]; cerebral cortex development [GO:0021987]; cytoplasmic pattern recognition receptor signaling pathway [GO:0002753]; hippocampus development [GO:0021766]; intracellular signal transduction [GO:0035556]; MAPK cascade [GO:0000165]; membrane repolarization during cardiac muscle cell action potential [GO:0086013]; negative regulation of calcium ion export across plasma membrane [GO:1905913]; negative regulation of calcium ion transmembrane transporter activity [GO:1901020]; negative regulation of peptidyl-serine dephosphorylation [GO:1902309]; neuron migration [GO:0001764]; positive regulation of protein export from nucleus [GO:0046827]; protein localization to nucleus [GO:0034504]; protein targeting [GO:0006605]; regulation of cytosolic calcium ion concentration [GO:0051480]; regulation of heart rate by cardiac conduction [GO:0086091]; regulation of heart rate by hormone [GO:0003064]; regulation of membrane repolarization [GO:0060306]; regulation of mitotic cell cycle [GO:0007346]; regulation of potassium ion transmembrane transporter activity [GO:1901016]; signal transduction [GO:0007165]; substantia nigra development [GO:0021762]		FALSE	TRUE	FALSE	reviewed	5	56	High	14	24	11	Human	FALSE	3 v 3	0.231587	0.41067	0.634279	11.1605	10.5842	11.1672	11.5122	10.9729	11.1216	11.1605	10.4074	10.9362	11.3421	10.2685	10.1292	2289	1535.2	2299.7	2920.9	2009.9	2228.1	2289	1358.1	1959.4	2596	1233.5	1119.9	11	11	11	11	11	11	High	High	High	High	High	High
H7C597, Q7KZF4	Q7KZF4	Q7KZF4	Q7KZF4	Q7KZF4	SND1	Staphylococcal nuclease domain-containing protein 1 (EC 3.1.31.1) (100 kDa coactivator) (EBNA2 coactivator p100) (Tudor domain-containing protein 11) (p100 co-activator)	TRUE	cytosol [GO:0005829]; dense body [GO:0097433]; extracellular exosome [GO:0070062]; melanosome [GO:0042470]; membrane [GO:0016020]; nucleus [GO:0005634]; RISC complex [GO:0016442]; cadherin binding [GO:0045296]; endonuclease activity [GO:0004519]; endonuclease activity, active with either ribo- or deoxyribonucleic acids and producing 3'-phosphomonoesters [GO:0016894]; nuclease activity [GO:0004518]; RISC complex binding [GO:1905172]; RNA binding [GO:0003723]; RNA endonuclease activity [GO:0004521]; transcription coregulator activity [GO:0003712]; miRNA catabolic process [GO:0010587]; mRNA catabolic process [GO:0006402]; osteoblast differentiation [GO:0001649]; regulation of cell cycle process [GO:0010564]; regulatory ncRNA-mediated gene silencing [GO:0031047]	DOMAIN 18..166; /note="TNase-like 1"; /evidence="ECO:0000255|PROSITE-ProRule:PRU00272"; DOMAIN 193..328; /note="TNase-like 2"; /evidence="ECO:0000255|PROSITE-ProRule:PRU00272"; DOMAIN 341..496; /note="TNase-like 3"; /evidence="ECO:0000255|PROSITE-ProRule:PRU00272"; DOMAIN 525..660; /note="TNase-like 4"; /evidence="ECO:0000255|PROSITE-ProRule:PRU00272"; DOMAIN 729..787; /note="Tudor"; /evidence="ECO:0000255|PROSITE-ProRule:PRU00211"	FALSE	TRUE	FALSE	reviewed	5	23	High	20	24	20	Human	FALSE	3 v 3	-0.175169	0.413596	0.636899	10.0843	10.1784	10.1586	9.62626	10.0971	10.1724	10.0843	10.0015	9.92763	9.45615	9.39275	9.18016	1085.6	1158.8	1143	790.3	1095.3	1154	1085.6	1025.1	973.9	702.4	672.2	580.1	10	10	10	10	10	10	High	High	High	High	High	High
C4AM86, F8VZY9, H-INV:HIT000015463(NoUniprotEntry), P05783, Q497I4, Q92764	P05783	P05783	P05783	P05783	KRT18	Keratin, type I cytoskeletal 18 (Cell proliferation-inducing gene 46 protein) (Cytokeratin-18) (CK-18) (Keratin-18) (K18)	TRUE	adherens junction [GO:0005912]; cell periphery [GO:0071944]; centriolar satellite [GO:0034451]; cytoplasm [GO:0005737]; cytoskeleton [GO:0005856]; cytosol [GO:0005829]; extracellular exosome [GO:0070062]; intermediate filament [GO:0005882]; keratin filament [GO:0045095]; microtubule organizing center [GO:0005815]; nuclear matrix [GO:0016363]; nucleolus [GO:0005730]; perinuclear region of cytoplasm [GO:0048471]; cadherin binding involved in cell-cell adhesion [GO:0098641]; RNA binding [GO:0003723]; scaffold protein binding [GO:0097110]; structural molecule activity [GO:0005198]; anatomical structure morphogenesis [GO:0009653]; cell cycle [GO:0007049]; extrinsic apoptotic signaling pathway [GO:0097191]; Golgi to plasma membrane protein transport [GO:0043001]; hepatocyte apoptotic process [GO:0097284]; intermediate filament cytoskeleton organization [GO:0045104]; negative regulation of apoptotic process [GO:0043066]; tumor necrosis factor-mediated signaling pathway [GO:0033209]	DOMAIN 80..391; /note="IF rod"; /evidence="ECO:0000255|PROSITE-ProRule:PRU01188"	FALSE	TRUE	FALSE	reviewed	5	48	High	19	24	17	Human	FALSE	3 v 3	0.197611	0.413945	0.636899	10.5674	10.592	10.4968	10.4284	11.0957	10.7249	10.5674	10.4151	10.2657	10.2582	10.3914	9.73251	1517.4	1543.5	1444.9	1378	2188.4	1692.5	1517.4	1365.4	1231.1	1224.7	1343.1	850.7	12	12	12	12	12	12	High	High	High	High	High	High
G3XAI9, Q5BKY9, Q8N9E0	G3XAI9, Q5BKY9	Q5BKY9	G3XAI9	Q5BKY9	FAM133B	Protein FAM133B	TRUE	RNA binding [GO:0003723]		FALSE	TRUE	FALSE	reviewed	2	7	High	2	2	2	Human	FALSE	3 v 3	0.299191	0.416567	0.639695	6.3147	6.37504	6.8009	7.07788	6.23458	7.07575	6.3147	6.19771	6.56986	6.90809	5.52982	6.08321	79.6	83	111.5	135.1	75.3	134.9	79.6	73.4	95	120.1	46.2	67.8	1	1	1	1	1	1	High	High	High	High	High	High
B4DJM9, M0QWZ7, M0R259, M0R2C6, Q9NP81	M0QWZ7, M0R2C6, Q9NP81	Q9NP81	M0QWZ7	Q9NP81	SARS2	Serine--tRNA ligase, mitochondrial (EC 6.1.1.11) (SerRSmt) (Seryl-tRNA synthetase) (SerRS) (Seryl-tRNA(Ser/Sec) synthetase)	TRUE	mitochondrial matrix [GO:0005759]; mitochondrion [GO:0005739]; ATP binding [GO:0005524]; RNA binding [GO:0003723]; serine-tRNA ligase activity [GO:0004828]; tRNA binding [GO:0000049]; mitochondrial seryl-tRNA aminoacylation [GO:0070158]; seryl-tRNA aminoacylation [GO:0006434]		FALSE	TRUE	FALSE	reviewed	5	5	High	2	2	2	Human	FALSE	3 v 3	0.268969	0.418337	0.640686	6.08534	5.45615	5.52356	5.53916	6.29278	6.04002	6.08534	5.2817	5.29278	5.36807	5.58796	5.04876	67.9	43.9	46	46.5	78.4	65.8	67.9	38.9	39.2	41.3	48.1	33.1	1	1	1	1	1	1	High	High	High	High	High	High
F8VU51, H0YI23, H0YIQ2, P49750	H0YIQ2, P49750	P49750	H0YIQ2	P49750	YLPM1	YLP motif-containing protein 1 (Nuclear protein ZAP3) (ZAP113)	TRUE	nuclear speck [GO:0016607]; nucleus [GO:0005634]; RNA binding [GO:0003723]; regulation of telomere maintenance [GO:0032204]		FALSE	TRUE	FALSE	reviewed	4	3	High	5	5	5	Human	FALSE	3 v 3	0.0845657	0.418391	0.640686	7.27053	7.36982	7.15279	7.21432	7.38543	7.44708	7.27053	7.19279	6.92244	7.0433	6.68089	6.4545	154.4	165.4	142.3	148.5	167.2	174.5	154.4	146.3	121.3	131.9	102.6	87.7	2	2	2	2	2	2	High	High	High	High	High	High
C9JGM7, C9JLW1, E9PHI6, Q9Y6G9	Q9Y6G9	Q9Y6G9	Q9Y6G9	Q9Y6G9	DYNC1LI1	Cytoplasmic dynein 1 light intermediate chain 1 (LIC1) (Dynein light chain A) (DLC-A) (Dynein light intermediate chain 1, cytosolic) (DLIC-1)	TRUE	centrosome [GO:0005813]; cytoplasmic dynein complex [GO:0005868]; cytosol [GO:0005829]; endocytic vesicle membrane [GO:0030666]; ficolin-1-rich granule membrane [GO:0101003]; kinetochore [GO:0000776]; membrane [GO:0016020]; microtubule [GO:0005874]; plasma membrane [GO:0005886]; recycling endosome membrane [GO:0055038]; secretory granule membrane [GO:0030667]; spindle pole [GO:0000922]; ATP binding [GO:0005524]; dynein heavy chain binding [GO:0045504]; GDP binding [GO:0019003]; molecular adaptor activity [GO:0060090]; RNA binding [GO:0003723]; cell cycle [GO:0007049]; cell division [GO:0051301]; microtubule cytoskeleton organization [GO:0000226]; microtubule-based movement [GO:0007018]; positive regulation of mitotic cell cycle spindle assembly checkpoint [GO:0090267]; regulation of vesicle-mediated transport [GO:0060627]		FALSE	TRUE	FALSE	reviewed	5	14	High	5	5	5	Human	FALSE	3 v 3	-0.0964906	0.420242	0.641179	8.62242	8.40897	8.71528	8.38198	8.53683	8.53838	8.62242	8.23218	8.48422	8.21189	7.83226	7.54612	394.1	339.9	420.3	333.6	371.4	371.8	394.1	300.7	358.1	296.5	227.9	186.9	3	3	3	3	3	3	High	High	High	High	High	High
Q15691	Q15691	Q15691	Q15691	Q15691	MAPRE1	Microtubule-associated protein RP/EB family member 1 (APC-binding protein EB1) (End-binding protein 1) (EB1)	TRUE	cell projection membrane [GO:0031253]; centrosome [GO:0005813]; ciliary basal body [GO:0036064]; cortical microtubule cytoskeleton [GO:0030981]; cytoplasmic microtubule [GO:0005881]; cytosol [GO:0005829]; focal adhesion [GO:0005925]; Golgi apparatus [GO:0005794]; microtubule [GO:0005874]; microtubule organizing center [GO:0005815]; microtubule plus-end [GO:0035371]; mitotic spindle astral microtubule end [GO:1905721]; mitotic spindle pole [GO:0097431]; spindle midzone [GO:0051233]; cadherin binding [GO:0045296]; identical protein binding [GO:0042802]; microtubule plus-end binding [GO:0051010]; molecular adaptor activity [GO:0060090]; protein kinase binding [GO:0019901]; RNA binding [GO:0003723]; attachment of mitotic spindle microtubules to kinetochore [GO:0051315]; cell division [GO:0051301]; cell migration [GO:0016477]; establishment of mitotic spindle orientation [GO:0000132]; microtubule bundle formation [GO:0001578]; microtubule polymerization [GO:0046785]; negative regulation of microtubule polymerization [GO:0031115]; non-motile cilium assembly [GO:1905515]; positive regulation of microtubule polymerization [GO:0031116]; protein localization [GO:0008104]; protein localization to astral microtubule [GO:1902888]; protein localization to centrosome [GO:0071539]; protein localization to microtubule [GO:0035372]; regulation of microtubule polymerization or depolymerization [GO:0031110]; spindle assembly [GO:0051225]	DOMAIN 14..116; /note="Calponin-homology (CH)"; /evidence="ECO:0000255|PROSITE-ProRule:PRU00044"; DOMAIN 185..255; /note="EB1 C-terminal"; /evidence="ECO:0000255|PROSITE-ProRule:PRU00576"	FALSE	TRUE	FALSE	reviewed	5	23	High	6	7	5	Human	FALSE	3 v 3	0.182375	0.420302	0.641179	9.69296	9.33985	9.81362	10.0844	9.61305	9.6961	9.69296	9.16289	9.58271	9.91424	8.90869	8.7039	827.7	648	899.9	1085.7	783.1	829.5	827.7	573.2	766.8	964.9	480.6	417	4	4	4	4	4	4	High	High	High	High	High	High
A0A7P0T861, K7EJB9, K7EL50, P27797	A0A7P0T861, K7EL50, P27797	P27797	A0A7P0T861	P27797	CALR	Calreticulin (CRP55) (Calregulin) (Endoplasmic reticulum resident protein 60) (ERp60) (HACBP) (grp60)	TRUE	acrosomal vesicle [GO:0001669]; cell surface [GO:0009986]; collagen-containing extracellular matrix [GO:0062023]; cortical granule [GO:0060473]; cytolytic granule [GO:0044194]; cytoplasm [GO:0005737]; cytosol [GO:0005829]; endocytic vesicle lumen [GO:0071682]; endoplasmic reticulum [GO:0005783]; endoplasmic reticulum lumen [GO:0005788]; endoplasmic reticulum membrane [GO:0005789]; endoplasmic reticulum quality control compartment [GO:0044322]; endoplasmic reticulum-Golgi intermediate compartment membrane [GO:0033116]; external side of plasma membrane [GO:0009897]; extracellular exosome [GO:0070062]; extracellular region [GO:0005576]; extracellular space [GO:0005615]; focal adhesion [GO:0005925]; lumenal side of endoplasmic reticulum membrane [GO:0098553]; membrane [GO:0016020]; MHC class I peptide loading complex [GO:0042824]; nuclear envelope [GO:0005635]; nucleus [GO:0005634]; perinuclear region of cytoplasm [GO:0048471]; phagocytic vesicle membrane [GO:0030670]; ribosome [GO:0005840]; sarcoplasmic reticulum lumen [GO:0033018]; smooth endoplasmic reticulum [GO:0005790]; calcium ion binding [GO:0005509]; carbohydrate binding [GO:0030246]; complement component C1q complex binding [GO:0001849]; DNA binding [GO:0003677]; hormone binding [GO:0042562]; integrin binding [GO:0005178]; iron ion binding [GO:0005506]; molecular sequestering activity [GO:0140313]; mRNA binding [GO:0003729]; nuclear androgen receptor binding [GO:0050681]; nuclear export signal receptor activity [GO:0005049]; peptide binding [GO:0042277]; protein folding chaperone [GO:0044183]; protein-folding chaperone binding [GO:0051087]; RNA binding [GO:0003723]; ubiquitin protein ligase binding [GO:0031625]; unfolded protein binding [GO:0051082]; zinc ion binding [GO:0008270]; cardiac muscle cell differentiation [GO:0055007]; cellular response to electrical stimulus [GO:0071257]; cellular response to lithium ion [GO:0071285]; cellular response to virus [GO:0098586]; cellular senescence [GO:0090398]; cortical actin cytoskeleton organization [GO:0030866]; glucocorticoid receptor signaling pathway [GO:0042921]; intracellular calcium ion homeostasis [GO:0006874]; negative regulation of DNA-templated transcription [GO:0045892]; negative regulation of intracellular steroid hormone receptor signaling pathway [GO:0033144]; negative regulation of neuron differentiation [GO:0045665]; negative regulation of retinoic acid receptor signaling pathway [GO:0048387]; negative regulation of transcription by RNA polymerase II [GO:0000122]; negative regulation of translation [GO:0017148]; negative regulation of trophoblast cell migration [GO:1901164]; peptide antigen assembly with MHC class I protein complex [GO:0002502]; positive regulation of cell cycle [GO:0045787]; positive regulation of cell population proliferation [GO:0008284]; positive regulation of dendritic cell chemotaxis [GO:2000510]; positive regulation of endothelial cell migration [GO:0010595]; positive regulation of gene expression [GO:0010628]; positive regulation of non-canonical NF-kappaB signal transduction [GO:1901224]; positive regulation of phagocytosis [GO:0050766]; positive regulation of substrate adhesion-dependent cell spreading [GO:1900026]; protein export from nucleus [GO:0006611]; protein folding [GO:0006457]; protein folding in endoplasmic reticulum [GO:0034975]; protein localization to nucleus [GO:0034504]; protein maturation by protein folding [GO:0022417]; protein stabilization [GO:0050821]; regulation of apoptotic process [GO:0042981]; regulation of DNA-templated transcription [GO:0006355]; regulation of meiotic nuclear division [GO:0040020]; response to estradiol [GO:0032355]; response to glycoside [GO:1903416]; response to testosterone [GO:0033574]; response to xenobiotic stimulus [GO:0009410]; sequestering of calcium ion [GO:0051208]; spermatogenesis [GO:0007283]; ubiquitin-dependent ERAD pathway [GO:0030433]		FALSE	TRUE	FALSE	reviewed	5	28	High	13	17	13	Human	FALSE	3 v 3	0.136646	0.423573	0.644045	11.2398	10.7678	11.0402	11.1292	11.1946	11.134	11.2398	10.591	10.8092	10.959	10.4902	10.1416	2418.4	1743.5	2105.9	2239.8	2343.7	2247.4	2418.4	1542.4	1794.3	1990.6	1438.4	1129.6	10	10	10	10	10	10	High	High	High	High	High	High
B4DSN5, P18031	P18031	P18031	P18031	P18031	PTPN1	Tyrosine-protein phosphatase non-receptor type 1 (EC 3.1.3.48) (Protein-tyrosine phosphatase 1B) (PTP-1B)	TRUE	cytoplasm [GO:0005737]; cytoplasmic side of endoplasmic reticulum membrane [GO:0098554]; cytosol [GO:0005829]; early endosome [GO:0005769]; endoplasmic reticulum [GO:0005783]; endosome lumen [GO:0031904]; mitochondrial crista [GO:0030061]; mitochondrial matrix [GO:0005759]; protein-containing complex [GO:0032991]; sorting endosome [GO:0097443]; cadherin binding [GO:0045296]; enzyme binding [GO:0019899]; ephrin receptor binding [GO:0046875]; insulin receptor binding [GO:0005158]; non-membrane spanning protein tyrosine phosphatase activity [GO:0004726]; protein kinase binding [GO:0019901]; protein phosphatase 2A binding [GO:0051721]; protein tyrosine phosphatase activity [GO:0004725]; receptor tyrosine kinase binding [GO:0030971]; RNA binding [GO:0003723]; zinc ion binding [GO:0008270]; actin cytoskeleton organization [GO:0030036]; cellular response to unfolded protein [GO:0034620]; endoplasmic reticulum unfolded protein response [GO:0030968]; growth hormone receptor signaling pathway via JAK-STAT [GO:0060397]; insulin receptor recycling [GO:0038020]; insulin receptor signaling pathway [GO:0008286]; IRE1-mediated unfolded protein response [GO:0036498]; negative regulation of endoplasmic reticulum stress-induced intrinsic apoptotic signaling pathway [GO:1902236]; negative regulation of ERK1 and ERK2 cascade [GO:0070373]; negative regulation of insulin receptor signaling pathway [GO:0046627]; negative regulation of MAP kinase activity [GO:0043407]; negative regulation of PERK-mediated unfolded protein response [GO:1903898]; negative regulation of signal transduction [GO:0009968]; negative regulation of vascular endothelial growth factor receptor signaling pathway [GO:0030948]; peptidyl-tyrosine dephosphorylation [GO:0035335]; peptidyl-tyrosine dephosphorylation involved in inactivation of protein kinase activity [GO:1990264]; platelet-derived growth factor receptor-beta signaling pathway [GO:0035791]; positive regulation of IRE1-mediated unfolded protein response [GO:1903896]; positive regulation of JUN kinase activity [GO:0043507]; positive regulation of protein tyrosine kinase activity [GO:0061098]; positive regulation of receptor catabolic process [GO:2000646]; protein dephosphorylation [GO:0006470]; regulation of endocytosis [GO:0030100]; regulation of hepatocyte growth factor receptor signaling pathway [GO:1902202]; regulation of intracellular protein transport [GO:0033157]; regulation of signal transduction [GO:0009966]; regulation of type I interferon-mediated signaling pathway [GO:0060338]	DOMAIN 3..277; /note="Tyrosine-protein phosphatase"; /evidence="ECO:0000255|PROSITE-ProRule:PRU00160"	FALSE	TRUE	FALSE	reviewed	5	9	High	4	4	4	Human	FALSE	3 v 3	-0.154362	0.426051	0.646285	4.80219	5.25172	5.1127	4.79701	4.78136	5.12516	4.80219	5.07468	4.88264	4.62644	4.07895	4.12928	27.9	38.1	34.6	27.8	27.5	34.9	27.9	33.7	29.5	24.7	16.9	17.5	1	1	1	1	1	1	High	High	High	High	High	High
A8MUS3, H7BY10, K7EJV9, K7EMA7, K7ERT8, P62750	P62750	P62750	P62750	P62750	RPL23A	Large ribosomal subunit protein uL23 (60S ribosomal protein L23a)	TRUE	cytoplasm [GO:0005737]; cytosol [GO:0005829]; cytosolic large ribosomal subunit [GO:0022625]; cytosolic ribosome [GO:0022626]; extracellular exosome [GO:0070062]; nucleolus [GO:0005730]; nucleus [GO:0005634]; synapse [GO:0045202]; cadherin binding [GO:0045296]; RNA binding [GO:0003723]; rRNA binding [GO:0019843]; structural constituent of ribosome [GO:0003735]; TORC2 complex binding [GO:1904841]; cytoplasmic translation [GO:0002181]; translation [GO:0006412]		FALSE	TRUE	FALSE	reviewed	5	38	High	8	11	8	Human	FALSE	3 v 3	0.291133	0.426717	0.646686	11.1223	11.2398	10.4544	11.3951	11.5007	10.7941	11.1223	11.0629	10.2234	11.225	10.7964	9.80171	2229.2	2418.3	1403.1	2693.2	2897.7	1775.6	2229.2	2139.3	1195.5	2393.6	1778.4	892.5	5	5	5	5	5	5	High	High	High	High	High	High
A0A499FJW5, H0Y8L8, Q9UJV9	Q9UJV9	Q9UJV9	Q9UJV9	Q9UJV9	DDX41	Probable ATP-dependent RNA helicase DDX41 (EC 3.6.4.13) (DEAD box protein 41) (DEAD box protein abstrakt homolog)	TRUE	catalytic step 2 spliceosome [GO:0071013]; cytosol [GO:0005829]; membrane [GO:0016020]; nucleoplasm [GO:0005654]; nucleus [GO:0005634]; spliceosomal complex [GO:0005681]; ATP binding [GO:0005524]; ATP hydrolysis activity [GO:0016887]; metal ion binding [GO:0046872]; RNA binding [GO:0003723]; RNA helicase activity [GO:0003724]; apoptotic process [GO:0006915]; cell differentiation [GO:0030154]; cell population proliferation [GO:0008283]; mRNA splicing, via spliceosome [GO:0000398]	DOMAIN 212..396; /note="Helicase ATP-binding"; /evidence="ECO:0000255|PROSITE-ProRule:PRU00541"; DOMAIN 407..567; /note="Helicase C-terminal"; /evidence="ECO:0000255|PROSITE-ProRule:PRU00542"	FALSE	TRUE	FALSE	reviewed	5	6	High	3	3	3	Human	FALSE	3 v 3	0.169628	0.427879	0.647839	6.72656	6.39746	6.36282	6.42122	6.94369	6.63081	6.72656	6.2211	6.1334	6.24982	6.24031	5.63807	105.9	84.3	82.3	85.7	123.1	99.1	105.9	74.6	70.2	76.1	75.6	49.8	1	1	1	1	1	1	High	High	High	High	High	High
B4DUR8, E9PM09, E9PRC8, P49368, Q5SZW8, Q5SZX6, Q5SZX9	P49368	P49368	P49368	P49368	CCT3	T-complex protein 1 subunit gamma (TCP-1-gamma) (CCT-gamma) (hTRiC5)	TRUE	cell body [GO:0044297]; chaperonin-containing T-complex [GO:0005832]; cytoskeleton [GO:0005856]; cytosol [GO:0005829]; extracellular exosome [GO:0070062]; microtubule [GO:0005874]; zona pellucida receptor complex [GO:0002199]; ATP binding [GO:0005524]; ATP hydrolysis activity [GO:0016887]; ATP-dependent protein folding chaperone [GO:0140662]; protein folding chaperone [GO:0044183]; RNA binding [GO:0003723]; unfolded protein binding [GO:0051082]; binding of sperm to zona pellucida [GO:0007339]; chaperone-mediated protein folding [GO:0061077]; positive regulation of establishment of protein localization to telomere [GO:1904851]; positive regulation of protein localization to Cajal body [GO:1904871]; positive regulation of telomerase RNA localization to Cajal body [GO:1904874]; positive regulation of telomere maintenance via telomerase [GO:0032212]; protein folding [GO:0006457]; protein stabilization [GO:0050821]		FALSE	TRUE	FALSE	reviewed	5	45	High	24	31	20	Human	FALSE	3 v 3	-0.135291	0.428674	0.648434	10.7015	10.3704	10.8187	10.3892	10.5831	10.5123	10.7015	10.1935	10.5877	10.219	9.87882	9.52003	1665.2	1323.7	1806.1	1341.1	1534	1460.6	1665.2	1171	1538.9	1191.9	941.5	734.2	10	10	10	10	10	10	High	High	High	High	High	High
A0A7P0T7U3, A0A7P0TB45, A0A7P0Z497, P23284	A0A7P0Z497, P23284	P23284	A0A7P0Z497	P23284	PPIB	Peptidyl-prolyl cis-trans isomerase B (PPIase B) (EC 5.2.1.8) (CYP-S1) (Cyclophilin B) (Rotamase B) (S-cyclophilin) (SCYLP)	TRUE	cytoplasm [GO:0005737]; cytosol [GO:0005829]; endoplasmic reticulum [GO:0005783]; endoplasmic reticulum chaperone complex [GO:0034663]; endoplasmic reticulum lumen [GO:0005788]; extracellular exosome [GO:0070062]; focal adhesion [GO:0005925]; intracellular membrane-bounded organelle [GO:0043231]; melanosome [GO:0042470]; membrane [GO:0016020]; nucleoplasm [GO:0005654]; nucleus [GO:0005634]; perinuclear region of cytoplasm [GO:0048471]; protein-containing complex [GO:0032991]; smooth endoplasmic reticulum [GO:0005790]; cyclosporin A binding [GO:0016018]; peptidyl-prolyl cis-trans isomerase activity [GO:0003755]; RNA binding [GO:0003723]; RNA polymerase binding [GO:0070063]; unfolded protein binding [GO:0051082]; bone development [GO:0060348]; chaperone-mediated protein folding [GO:0061077]; neutrophil chemotaxis [GO:0030593]; positive regulation by host of viral genome replication [GO:0044829]; positive regulation by host of viral process [GO:0044794]; positive regulation of multicellular organism growth [GO:0040018]; protein folding [GO:0006457]; protein peptidyl-prolyl isomerization [GO:0000413]; protein stabilization [GO:0050821]	DOMAIN 47..204; /note="PPIase cyclophilin-type"; /evidence="ECO:0000255|PROSITE-ProRule:PRU00156"	FALSE	TRUE	FALSE	reviewed	5	26	High	6	8	5	Human	FALSE	3 v 3	0.109748	0.430739	0.649931	9.72996	9.48945	9.70563	9.9409	9.70217	9.61121	9.72996	9.31266	9.47472	9.77083	8.99774	8.61875	849.2	718.8	835	982.9	833	782.1	849.2	635.9	711.5	873.6	511.2	393.1	4	4	4	4	4	4	High	High	High	High	High	High
C9JW01, Q8TB72	Q8TB72	Q8TB72	Q8TB72	Q8TB72	PUM2	Pumilio homolog 2 (Pumilio-2)	TRUE	cytoplasm [GO:0005737]; cytoplasmic stress granule [GO:0010494]; cytosol [GO:0005829]; neuronal cell body [GO:0043025]; nuclear membrane [GO:0031965]; perinuclear region of cytoplasm [GO:0048471]; lncRNA binding [GO:0106222]; miRNA binding [GO:0035198]; mRNA 3'-UTR binding [GO:0003730]; pumilio-response element binding [GO:0062104]; RNA binding [GO:0003723]; 3'-UTR-mediated mRNA destabilization [GO:0061158]; adipose tissue development [GO:0060612]; chromosome organization [GO:0051276]; hair follicle development [GO:0001942]; miRNA processing [GO:0035196]; mitochondrion organization [GO:0007005]; positive regulation of miRNA-mediated gene silencing [GO:2000637]; positive regulation of RIG-I signaling pathway [GO:1900246]; positive regulation of sprouting of injured axon [GO:0048687]; post-transcriptional regulation of gene expression [GO:0010608]; regulation of chromosome segregation [GO:0051983]; regulation of intracellular mRNA localization [GO:1904580]; regulation of miRNA-mediated gene silencing [GO:0060964]; regulation of mRNA stability [GO:0043488]; regulation of translation [GO:0006417]; respiratory electron transport chain [GO:0022904]; skeletal system development [GO:0001501]; stress granule assembly [GO:0034063]	DOMAIN 706..1048; /note="PUM-HD"; /evidence="ECO:0000255|PROSITE-ProRule:PRU00318"	FALSE	TRUE	FALSE	reviewed	5	9	High	8	11	1	Human	FALSE	3 v 3	0.120518	0.431099	0.649931	6.82146	6.89724	6.56224	6.69627	6.99435	6.95187	6.82146	6.7211	6.33271	6.52513	6.29094	5.95884	113.1	119.2	94.5	103.7	127.5	123.8	113.1	105.5	80.6	92.1	78.3	62.2	2	2	2	2	2	2	High	High	High	High	High	High
G3V2Q1, G3V555, G3V575, G3V576, P07910	P07910	P07910	P07910	P07910	HNRNPC	Heterogeneous nuclear ribonucleoproteins C1/C2 (hnRNP C1/C2)	TRUE	actin cytoskeleton [GO:0015629]; catalytic step 2 spliceosome [GO:0071013]; chromatin [GO:0000785]; cytosol [GO:0005829]; extracellular exosome [GO:0070062]; extracellular region [GO:0005576]; membrane [GO:0016020]; nucleoplasm [GO:0005654]; nucleus [GO:0005634]; protein-containing complex [GO:0032991]; spliceosomal complex [GO:0005681]; telomerase holoenzyme complex [GO:0005697]; identical protein binding [GO:0042802]; mRNA 3'-UTR binding [GO:0003730]; N6-methyladenosine-containing RNA reader activity [GO:1990247]; nucleosomal DNA binding [GO:0031492]; poly(U) RNA binding [GO:0008266]; RNA binding [GO:0003723]; telomerase RNA binding [GO:0070034]; 3'-UTR-mediated mRNA stabilization [GO:0070935]; chromatin remodeling [GO:0006338]; mRNA splicing, via spliceosome [GO:0000398]; negative regulation of telomere maintenance via telomerase [GO:0032211]; osteoblast differentiation [GO:0001649]; RNA splicing [GO:0008380]	DOMAIN 16..87; /note="RRM"; /evidence="ECO:0000255|PROSITE-ProRule:PRU00176"	FALSE	TRUE	FALSE	reviewed	5	66	High	29	174	1	Human	FALSE	3 v 3	0.139202	0.431274	0.649931	14.4823	14.6803	14.6508	14.9986	14.5227	14.7096	14.4823	14.5034	14.4198	14.8285	13.8184	13.7172	22888.3	26254.1	25722.9	32736.8	23538.4	26793.5	22888.3	23225.1	21917.5	29095.4	14446	13467.4	26	26	26	26	26	26	High	High	High	High	High	High
A0A2R8Y5Y7, D6RAN4, H0Y9R4, H0Y9V9, P32969	A0A2R8Y5Y7, D6RAN4, H0Y9V9, P32969	P32969	A0A2R8Y5Y7	P32969	RPL9; RPL9P7; RPL9P8; RPL9P9	Large ribosomal subunit protein uL6 (60S ribosomal protein L9)	TRUE	cytoplasm [GO:0005737]; cytosol [GO:0005829]; cytosolic large ribosomal subunit [GO:0022625]; cytosolic ribosome [GO:0022626]; focal adhesion [GO:0005925]; membrane [GO:0016020]; nucleus [GO:0005634]; ribosome [GO:0005840]; RNA binding [GO:0003723]; rRNA binding [GO:0019843]; structural constituent of ribosome [GO:0003735]; cytoplasmic translation [GO:0002181]; translation [GO:0006412]		FALSE	TRUE	FALSE	reviewed	5	9	High	2	2	2	Human	FALSE	3 v 3	-0.239079	0.431831	0.650163	8.40557	8.06124	8.12309	7.55382	8.37808	7.94075	8.40557	7.88448	7.89239	7.3837	7.67384	6.94837	339.1	267.1	278.8	187.9	332.7	245.7	339.1	236.3	237.6	167	204.2	123.5	2	2	2	2	2	2	High	High	High	High	High	High
K7ELC7, K7EQQ9, K7ERY7, P61353	P61353	P61353	P61353	P61353	RPL27	Large ribosomal subunit protein eL27 (60S ribosomal protein L27)	TRUE	cytoplasm [GO:0005737]; cytoplasmic side of rough endoplasmic reticulum membrane [GO:0098556]; cytosol [GO:0005829]; cytosolic large ribosomal subunit [GO:0022625]; cytosolic ribosome [GO:0022626]; extracellular exosome [GO:0070062]; focal adhesion [GO:0005925]; membrane [GO:0016020]; nucleolus [GO:0005730]; nucleoplasm [GO:0005654]; nucleus [GO:0005634]; ribonucleoprotein complex [GO:1990904]; ribosome [GO:0005840]; synapse [GO:0045202]; RNA binding [GO:0003723]; structural constituent of ribosome [GO:0003735]; cytoplasmic translation [GO:0002181]; response to aldosterone [GO:1904044]; rRNA processing [GO:0006364]; translation [GO:0006412]	DOMAIN 5..40; /note="KOW"	TRUE	TRUE	FALSE	reviewed	5	53	High	8	17	7	Human	FALSE	3 v 3	0.193427	0.434538	0.65363	10.8791	11.1347	10.7143	10.9994	11.4572	10.8518	10.8791	10.9578	10.4834	10.8292	10.7529	9.85938	1883.4	2248.4	1680.1	2047.1	2811.7	1848.1	1883.4	1989	1431.6	1819.4	1725.6	928.9	6	6	6	6	6	6	High	High	High	High	High	High
Q9UGP8	Q9UGP8	Q9UGP8	Q9UGP8	Q9UGP8	SEC63	Translocation protein SEC63 homolog	TRUE	endoplasmic reticulum [GO:0005783]; membrane [GO:0016020]; Sec62/Sec63 complex [GO:0031207]; protein transmembrane transporter activity [GO:0008320]; RNA binding [GO:0003723]; signaling receptor activity [GO:0038023]; liver development [GO:0001889]; nitrogen compound metabolic process [GO:0006807]; post-translational protein targeting to endoplasmic reticulum membrane [GO:0006620]; post-translational protein targeting to membrane, translocation [GO:0031204]; protein targeting to membrane [GO:0006612]; SRP-dependent cotranslational protein targeting to membrane [GO:0006614]	DOMAIN 104..165; /note="J"; /evidence="ECO:0000255|PROSITE-ProRule:PRU00286"; DOMAIN 197..541; /note="SEC63 1"; DOMAIN 637..714; /note="SEC63 2"	FALSE	TRUE	FALSE	reviewed	5	6	High	4	4	4	Human	FALSE	3 v 3	-0.0462293	0.437367	0.656661	8.81154	8.75489	8.66782	8.76155	8.64926	8.68475	8.81154	8.57818	8.43671	8.59134	7.94486	7.69209	449.3	432	406.7	434	401.5	411.5	449.3	382.2	346.5	385.7	246.4	206.8	3	3	3	3	3	3	High	High	High	High	High	High
A0A0B4J2B4, K7EJ78, K7ELC2, K7EM56, K7EQJ5, P62841, S4R417, S4R456	A0A0B4J2B4, K7EJ78, K7ELC2, K7EM56, K7EQJ5, P62841, S4R417, S4R456	P62841	K7EQJ5	P62841	RPS15	Small ribosomal subunit protein uS19 (40S ribosomal protein S15) (RIG protein)	TRUE	cytoplasm [GO:0005737]; cytosol [GO:0005829]; cytosolic ribosome [GO:0022626]; cytosolic small ribosomal subunit [GO:0022627]; focal adhesion [GO:0005925]; membrane [GO:0016020]; nucleoplasm [GO:0005654]; nucleus [GO:0005634]; synapse [GO:0045202]; DNA binding [GO:0003677]; MDM2/MDM4 family protein binding [GO:0097371]; RNA binding [GO:0003723]; structural constituent of ribosome [GO:0003735]; ubiquitin ligase inhibitor activity [GO:1990948]; cytoplasmic translation [GO:0002181]; liver regeneration [GO:0097421]; osteoblast differentiation [GO:0001649]; positive regulation of signal transduction by p53 class mediator [GO:1901798]; ribosomal small subunit assembly [GO:0000028]; ribosomal small subunit biogenesis [GO:0042274]; ribosomal small subunit export from nucleus [GO:0000056]; rRNA processing [GO:0006364]; translation [GO:0006412]		TRUE	TRUE	FALSE	reviewed	5	26	High	4	19	4	Human	FALSE	3 v 3	0.248541	0.438226	0.656975	11.0373	11.516	11.5104	11.8817	11.7943	11.1334	11.0373	11.3391	11.2795	11.7116	11.0899	10.141	2101.7	2928.6	2917.3	3773.6	3551.6	2246.4	2101.7	2590.7	2485.8	3353.8	2179.7	1129.1	7	7	7	7	7	7	High	High	High	High	High	High
Q969S3	Q969S3	Q969S3	Q969S3	Q969S3	ZNF622	Cytoplasmic 60S subunit biogenesis factor ZNF622 (Zinc finger protein 622) (Zinc finger-like protein 9)	TRUE	cytosol [GO:0005829]; Golgi apparatus [GO:0005794]; nucleolus [GO:0005730]; nucleoplasm [GO:0005654]; preribosome, large subunit precursor [GO:0030687]; preribosome binding [GO:1990275]; RNA binding [GO:0003723]; zinc ion binding [GO:0008270]; intrinsic apoptotic signaling pathway in response to oxidative stress [GO:0008631]; positive regulation of apoptotic process [GO:0043065]; positive regulation of JNK cascade [GO:0046330]; positive regulation of kinase activity [GO:0033674]; positive regulation of MAPK cascade [GO:0043410]; ribosomal large subunit biogenesis [GO:0042273]		TRUE	TRUE	FALSE	reviewed	5	19	High	9	9	9	Human	FALSE	3 v 3	-0.126166	0.439026	0.657317	8.52748	8.90929	8.51373	8.48382	8.61692	8.47127	8.52748	8.73234	8.28263	8.31334	7.91229	7.47897	369	480.8	365.5	358	392.6	354.9	369	425.3	311.4	318.1	240.9	178.4	4	4	4	4	4	4	High	High	High	High	High	High
Q9NQZ2	Q9NQZ2	Q9NQZ2	Q9NQZ2	Q9NQZ2	UTP3	Something about silencing protein 10 (Charged amino acid-rich leucine zipper 1) (CRL1) (Disrupter of silencing SAS10) (UTP3 homolog)	TRUE	nucleolus [GO:0005730]; nucleoplasm [GO:0005654]; nucleus [GO:0005634]; small-subunit processome [GO:0032040]; RNA binding [GO:0003723]; brain development [GO:0007420]; chromatin organization [GO:0006325]; maturation of SSU-rRNA from tricistronic rRNA transcript (SSU-rRNA, 5.8S rRNA, LSU-rRNA) [GO:0000462]; ribosomal small subunit biogenesis [GO:0042274]		TRUE	TRUE	FALSE	reviewed	5	4	High	2	2	2	Human	FALSE	3 v 3	0.117409	0.441089	0.657965	6.59842	6.97154	6.92006	6.91049	7.07253	6.85922	6.59842	6.79572	6.6893	6.74012	6.36807	5.86542	96.9	125.5	121.1	120.3	134.6	116.1	96.9	111.1	103.2	106.9	82.6	58.3	1	1	1	1	1	1	High	High	High	High	High	High
P62851	P62851	P62851	P62851	P62851	RPS25	Small ribosomal subunit protein eS25 (40S ribosomal protein S25)	TRUE	cytoplasm [GO:0005737]; cytosol [GO:0005829]; cytosolic ribosome [GO:0022626]; cytosolic small ribosomal subunit [GO:0022627]; extracellular exosome [GO:0070062]; nucleolus [GO:0005730]; nucleoplasm [GO:0005654]; nucleus [GO:0005634]; postsynaptic density [GO:0014069]; ribosome [GO:0005840]; small ribosomal subunit [GO:0015935]; RNA binding [GO:0003723]; structural constituent of ribosome [GO:0003735]; cytoplasmic translation [GO:0002181]; ribosomal small subunit biogenesis [GO:0042274]; rRNA processing [GO:0006364]; translation [GO:0006412]		TRUE	TRUE	FALSE	reviewed	5	34	High	6	9	6	Human	FALSE	3 v 3	0.168231	0.442411	0.658152	10.6924	10.3504	10.67	11.0381	10.6911	10.4882	10.6924	10.1736	10.4391	10.868	9.98684	9.49586	1654.7	1305.5	1629.3	2102.8	1653.3	1436.4	1654.7	1154.9	1388.3	1868.9	1014.7	722	4	4	4	4	4	4	High	High	High	High	High	High
M0QX73, M0QYZ9, M0QZ34, M0QZU5, Q9NZM5	Q9NZM5	Q9NZM5	Q9NZM5	Q9NZM5	NOP53	Ribosome biogenesis protein NOP53 (Glioma tumor suppressor candidate region gene 2 protein) (Protein interacting with carboxyl terminus 1) (PICT-1) (p60)	TRUE	cytosol [GO:0005829]; fibrillar center [GO:0001650]; intracellular membrane-bounded organelle [GO:0043231]; nucleolus [GO:0005730]; nucleoplasm [GO:0005654]; 5S rRNA binding [GO:0008097]; identical protein binding [GO:0042802]; p53 binding [GO:0002039]; RNA binding [GO:0003723]; cellular response to hypoxia [GO:0071456]; DNA damage response [GO:0006974]; DNA repair [GO:0006281]; mitotic G2 DNA damage checkpoint signaling [GO:0007095]; negative regulation of phosphatidylinositol 3-kinase/protein kinase B signal transduction [GO:0051898]; negative regulation of proteasomal ubiquitin-dependent protein catabolic process [GO:0032435]; negative regulation of protein-containing complex assembly [GO:0031333]; negative regulation of signal transduction by p53 class mediator [GO:1901797]; negative regulation of transcription by RNA polymerase II [GO:0000122]; negative regulation of transcription of nucleolar large rRNA by RNA polymerase I [GO:1901837]; positive regulation of proteasomal ubiquitin-dependent protein catabolic process [GO:0032436]; positive regulation of protein K63-linked deubiquitination [GO:1903006]; protein localization to nucleolus [GO:1902570]; protein localization to nucleoplasm [GO:1990173]; protein stabilization [GO:0050821]; regulation of aerobic respiration [GO:1903715]; regulation of apoptotic process [GO:0042981]; regulation of cell cycle [GO:0051726]; regulation of protein phosphorylation [GO:0001932]; regulation of RIG-I signaling pathway [GO:0039535]; regulation of signal transduction by p53 class mediator [GO:1901796]; ribosomal large subunit assembly [GO:0000027]; rRNA processing [GO:0006364]		TRUE	TRUE	FALSE	reviewed	5	12	High	6	6	6	Human	FALSE	3 v 3	0.252712	0.442462	0.658152	4.49185	4.71149	3.88753	4.30743	4.76022	4.78136	4.49185	4.53605	3.65535	4.1375	4.06178	3.7866	22.5	26.2	14.8	19.8	27.1	27.5	22.5	23.2	12.6	17.6	16.7	13.8	1	1	1	1	1	1	High	High	High	High	High	High
A0A2R8Y540, D6RCF4, I3L1N9, Q8N5K1	Q8N5K1	Q8N5K1	Q8N5K1	Q8N5K1	CISD2	CDGSH iron-sulfur domain-containing protein 2 (Endoplasmic reticulum intermembrane small protein) (MitoNEET-related 1 protein) (Miner1) (Nutrient-deprivation autophagy factor-1) (NAF-1)	TRUE	endoplasmic reticulum [GO:0005783]; endoplasmic reticulum membrane [GO:0005789]; membrane [GO:0016020]; mitochondrial outer membrane [GO:0005741]; perinuclear endoplasmic reticulum [GO:0097038]; protein-containing complex [GO:0032991]; 2 iron, 2 sulfur cluster binding [GO:0051537]; metal ion binding [GO:0046872]; protein homodimerization activity [GO:0042803]; RNA binding [GO:0003723]; autophagy [GO:0006914]; regulation of autophagy [GO:0010506]		FALSE	TRUE	FALSE	reviewed	5	26	High	4	4	4	Human	FALSE	3 v 3	-0.163825	0.445927	0.660906	7.40684	6.824	7.15279	6.95303	6.83794	7.10119	7.40684	6.64674	6.92244	6.78267	6.1334	6.10852	169.7	113.3	142.3	123.9	114.4	137.3	169.7	100.2	121.3	110.1	70.2	69	1	1	1	1	1	1	High	High	High	High	High	High
A0A0U1RQF0, A0A0U1RRG3, P49327	A0A0U1RQF0, P49327	P49327	P49327	P49327	FASN	Fatty acid synthase (EC 2.3.1.85) (Type I fatty acid synthase) [Includes: [Acyl-carrier-protein] S-acetyltransferase (EC 2.3.1.38); [Acyl-carrier-protein] S-malonyltransferase (EC 2.3.1.39); 3-oxoacyl-[acyl-carrier-protein] synthase (EC 2.3.1.41); 3-oxoacyl-[acyl-carrier-protein] reductase (EC 1.1.1.100); 3-hydroxyacyl-[acyl-carrier-protein] dehydratase (EC 4.2.1.59); Enoyl-[acyl-carrier-protein] reductase (EC 1.3.1.39); Acyl-[acyl-carrier-protein] hydrolase (EC 3.1.2.14)]	TRUE	cytoplasm [GO:0005737]; cytosol [GO:0005829]; extracellular exosome [GO:0070062]; glycogen granule [GO:0042587]; Golgi apparatus [GO:0005794]; melanosome [GO:0042470]; membrane [GO:0016020]; plasma membrane [GO:0005886]; (3R)-3-hydroxydecanoyl-[acyl-carrier-protein] dehydratase activity [GO:0008693]; (3R)-3-hydroxyoctanoyl-[acyl-carrier-protein] dehydratase activity [GO:0047451]; (3R)-hydroxybutanoyl-[acyl-carrier-protein] hydratase activity [GO:0047450]; (3R)-hydroxymyristoyl-[acyl-carrier-protein] dehydratase activity [GO:0008659]; (3R)-hydroxypalmitoyl-[acyl-carrier-protein] dehydratase activity [GO:0004317]; 3-oxoacyl-[acyl-carrier-protein] reductase (NADPH) activity [GO:0004316]; 3-oxoacyl-[acyl-carrier-protein] synthase activity [GO:0004315]; [acyl-carrier-protein] S-acetyltransferase activity [GO:0004313]; [acyl-carrier-protein] S-malonyltransferase activity [GO:0004314]; cadherin binding [GO:0045296]; enoyl-[acyl-carrier-protein] reductase (NADPH, A-specific) activity [GO:0047117]; fatty acid synthase activity [GO:0004312]; myristoyl-[acyl-carrier-protein] hydrolase activity [GO:0016295]; palmitoyl-[acyl-carrier-protein] hydrolase activity [GO:0016296]; phosphopantetheine binding [GO:0031177]; RNA binding [GO:0003723]; cellular response to interleukin-4 [GO:0071353]; establishment of endothelial intestinal barrier [GO:0090557]; ether lipid biosynthetic process [GO:0008611]; fatty acid biosynthetic process [GO:0006633]; fatty acid metabolic process [GO:0006631]; glandular epithelial cell development [GO:0002068]; inflammatory response [GO:0006954]; mammary gland development [GO:0030879]; modulation by host of viral process [GO:0044788]; monocyte differentiation [GO:0030224]; neutrophil differentiation [GO:0030223]; osteoblast differentiation [GO:0001649]	DOMAIN 1..406; /note="Ketosynthase family 3 (KS3)"; /evidence="ECO:0000255|PROSITE-ProRule:PRU01348"; DOMAIN 838..1108; /note="PKS/mFAS DH"; /evidence="ECO:0000255|PROSITE-ProRule:PRU01363"; DOMAIN 2121..2198; /note="Carrier"; /evidence="ECO:0000255|PROSITE-ProRule:PRU00258"	FALSE	TRUE	FALSE	reviewed	5	1	High	4	4	4	Human	FALSE	3 v 3	-0.150528	0.448201	0.66156	6.57894	6.38543	6.47249	6.14568	6.19574	6.64386	6.57894	6.20945	6.24222	5.97499	5.49185	5.65249	95.6	83.6	88.8	70.8	73.3	100	95.6	74	75.7	62.9	45	50.3	1	1	1	1	1	1	High	High	High	High	High	High
A0A6I8PL80, A0A6I8PS19, Q9NVN8	A0A6I8PL80, A0A6I8PS19, Q9NVN8	Q9NVN8	A0A6I8PS19	Q9NVN8	GNL3L	Guanine nucleotide-binding protein-like 3-like protein	TRUE	cytosol [GO:0005829]; membrane [GO:0016020]; nucleolus [GO:0005730]; nucleoplasm [GO:0005654]; telomerase holoenzyme complex [GO:0005697]; GTP binding [GO:0005525]; RNA binding [GO:0003723]; negative regulation of protein binding [GO:0032091]; negative regulation of protein sumoylation [GO:0033234]; negative regulation of protein ubiquitination [GO:0031397]; negative regulation of telomere maintenance via telomerase [GO:0032211]; positive regulation of protein localization to chromosome, telomeric region [GO:1904816]; positive regulation of protein-containing complex assembly [GO:0031334]; regulation of protein stability [GO:0031647]; ribosome biogenesis [GO:0042254]	DOMAIN 125..310; /note="CP-type G"; /evidence="ECO:0000255|PROSITE-ProRule:PRU01058"	TRUE	TRUE	FALSE	reviewed	5	13	High	6	8	6	Human	FALSE	3 v 3	-0.251585	0.448506	0.66156	8.2588	8.82177	8.09908	7.74012	8.40727	8.27752	8.2588	8.64494	7.86851	7.56986	7.70321	7.2854	306.3	452.5	274.2	213.8	339.5	310.3	306.3	400.3	233.7	190	208.4	156	4	4	4	4	4	4	High	High	High	High	High	High
A0A0B4J1Z1, C9JAB2, F8WEA1, Q16629	A0A0B4J1Z1, C9JAB2, Q16629	Q16629	Q16629	Q16629	SRSF7	Serine/arginine-rich splicing factor 7 (Splicing factor 9G8) (Splicing factor, arginine/serine-rich 7)	TRUE	cytoplasm [GO:0005737]; extracellular exosome [GO:0070062]; nuclear speck [GO:0016607]; nucleoplasm [GO:0005654]; nucleus [GO:0005634]; mRNA binding [GO:0003729]; protein domain specific binding [GO:0019904]; RNA binding [GO:0003723]; zinc ion binding [GO:0008270]; cellular response to leukemia inhibitory factor [GO:1990830]; mRNA processing [GO:0006397]; mRNA splicing, via spliceosome [GO:0000398]; mRNA transport [GO:0051028]; negative regulation of mRNA splicing, via spliceosome [GO:0048025]; RNA splicing [GO:0008380]	DOMAIN 11..84; /note="RRM"; /evidence="ECO:0000255|PROSITE-ProRule:PRU00176"	FALSE	TRUE	FALSE	reviewed	5	37	High	10	28	9	Human	FALSE	3 v 3	-0.0889018	0.448614	0.66156	10.687	10.8744	10.8858	10.5713	10.7533	10.8559	10.687	10.6975	10.6548	10.4011	10.0489	9.86341	1648.6	1877.2	1892.1	1521.5	1726.1	1853.3	1648.6	1660.6	1612.2	1352.2	1059.3	931.5	7	7	7	7	7	7	High	High	High	High	High	High
F8VPE8, F8VQY6, F8VRK7, F8VS58, F8VU65, F8VW21, F8VWS0, F8VWV4, F8VYN4, F8VZS0, F8W1K8, G3V210, P05388, Q8NHW5	P05388	P05388	P05388	P05388	RPLP0	Large ribosomal subunit protein uL10 (60S acidic ribosomal protein P0) (60S ribosomal protein L10E)	TRUE	cytoplasm [GO:0005737]; cytoplasmic ribonucleoprotein granule [GO:0036464]; cytosol [GO:0005829]; cytosolic large ribosomal subunit [GO:0022625]; cytosolic ribosome [GO:0022626]; endoplasmic reticulum [GO:0005783]; extracellular exosome [GO:0070062]; focal adhesion [GO:0005925]; membrane [GO:0016020]; nucleus [GO:0005634]; postsynapse [GO:0098794]; postsynaptic density [GO:0014069]; ribonucleoprotein complex [GO:1990904]; large ribosomal subunit rRNA binding [GO:0070180]; RNA binding [GO:0003723]; structural constituent of ribosome [GO:0003735]; cytoplasmic translation [GO:0002181]; ribosome biogenesis [GO:0042254]; translation [GO:0006412]		TRUE	TRUE	FALSE	reviewed	5	46	High	12	19	12	Human	FALSE	3 v 3	0.111161	0.448828	0.66156	11.1922	10.8876	11.2361	11.3545	11.126	11.169	11.1922	10.7107	11.0051	11.1844	10.4216	10.1765	2339.9	1894.5	2412.2	2618.4	2234.9	2302.5	2339.9	1675.9	2055.3	2327.2	1371.6	1157.3	12	12	12	12	12	12	High	High	High	High	High	High
A0A2R8Y811, E5RH77, P62263	A0A2R8Y811, P62263	P62263	A0A2R8Y811	P62263	RPS14	Small ribosomal subunit protein uS11 (40S ribosomal protein S14)	TRUE	cytoplasm [GO:0005737]; cytosol [GO:0005829]; cytosolic ribosome [GO:0022626]; cytosolic small ribosomal subunit [GO:0022627]; extracellular exosome [GO:0070062]; focal adhesion [GO:0005925]; membrane [GO:0016020]; nucleolus [GO:0005730]; nucleoplasm [GO:0005654]; postsynaptic density [GO:0014069]; small-subunit processome [GO:0032040]; mRNA 5'-UTR binding [GO:0048027]; RNA binding [GO:0003723]; structural constituent of ribosome [GO:0003735]; translation regulator activity [GO:0045182]; cytoplasmic translation [GO:0002181]; erythrocyte differentiation [GO:0030218]; maturation of SSU-rRNA [GO:0030490]; negative regulation of transcription by RNA polymerase II [GO:0000122]; ribosomal small subunit assembly [GO:0000028]; ribosomal small subunit biogenesis [GO:0042274]; translation [GO:0006412]		TRUE	TRUE	FALSE	reviewed	5	36	High	5	10	5	Human	FALSE	3 v 3	-0.0783585	0.449881	0.662362	10.055	9.96823	10.186	9.91244	10.1288	9.93295	10.055	9.79133	9.95492	9.74231	9.42438	8.94046	1063.8	1001.7	1164.9	963.7	1119.6	977.5	1063.8	886.1	992.5	856.5	687.1	491.3	4	4	4	4	4	4	High	High	High	High	High	High
A0A0C4DG79, A0A0C4DH52, A0A494C0Y9, A0A8V8TNY3, Q9NZB2	A0A8V8TNY3, Q9NZB2	Q9NZB2	A0A8V8TNY3	Q9NZB2	FAM120A	Constitutive coactivator of PPAR-gamma-like protein 1 (Oxidative stress-associated SRC activator) (Protein FAM120A)	TRUE	cytosol [GO:0005829]; membrane [GO:0016020]; nucleus [GO:0005634]; plasma membrane [GO:0005886]; RNA binding [GO:0003723]		FALSE	TRUE	FALSE	reviewed	5	14	High	12	14	12	Human	FALSE	3 v 3	-0.128689	0.453231	0.663444	9.16566	9.39511	9.10198	8.89118	9.32103	9.06447	9.16566	9.21844	8.87098	8.72076	8.61655	8.072	574.3	673.3	549.5	474.8	639.6	535.4	574.3	595.7	468.2	421.9	392.5	269.1	6	6	6	6	6	6	High	High	High	High	High	High
A0A994J726, P25490, Q96MM3	A0A994J726, P25490, Q96MM3	P25490	P25490	P25490	YY1	Transcriptional repressor protein YY1 (Delta transcription factor) (INO80 complex subunit S) (NF-E1) (Yin and yang 1) (YY-1)	TRUE	chromatin silencing complex [GO:0005677]; Ino80 complex [GO:0031011]; nuclear matrix [GO:0016363]; nucleoplasm [GO:0005654]; nucleus [GO:0005634]; PcG protein complex [GO:0031519]; transcription regulator complex [GO:0005667]; chromatin binding [GO:0003682]; cis-regulatory region sequence-specific DNA binding [GO:0000987]; DNA binding [GO:0003677]; DNA-binding transcription activator activity, RNA polymerase II-specific [GO:0001228]; DNA-binding transcription factor activity, RNA polymerase II-specific [GO:0000981]; DNA-binding transcription factor binding [GO:0140297]; DNA-binding transcription repressor activity [GO:0001217]; DNA-binding transcription repressor activity, RNA polymerase II-specific [GO:0001227]; four-way junction DNA binding [GO:0000400]; metal ion binding [GO:0046872]; RNA binding [GO:0003723]; RNA polymerase II cis-regulatory region sequence-specific DNA binding [GO:0000978]; sequence-specific double-stranded DNA binding [GO:1990837]; SMAD binding [GO:0046332]; transcription cis-regulatory region binding [GO:0000976]; anterior/posterior pattern specification [GO:0009952]; B cell differentiation [GO:0030183]; camera-type eye morphogenesis [GO:0048593]; cellular response to interleukin-1 [GO:0071347]; cellular response to UV [GO:0034644]; chromatin remodeling [GO:0006338]; DNA damage response [GO:0006974]; double-strand break repair via homologous recombination [GO:0000724]; immunoglobulin heavy chain V-D-J recombination [GO:0071707]; negative regulation of cell growth involved in cardiac muscle cell development [GO:0061052]; negative regulation of gene expression [GO:0010629]; negative regulation of interferon-beta production [GO:0032688]; negative regulation of miRNA transcription [GO:1902894]; negative regulation of transcription by RNA polymerase II [GO:0000122]; positive regulation of DNA repair [GO:0045739]; positive regulation of DNA-templated transcription [GO:0045893]; positive regulation of gene expression [GO:0010628]; positive regulation of telomere maintenance in response to DNA damage [GO:1904507]; positive regulation of transcription by RNA polymerase II [GO:0045944]; regulation of cell cycle [GO:0051726]; regulation of chromosome organization [GO:0033044]; regulation of DNA repair [GO:0006282]; regulation of DNA replication [GO:0006275]; regulation of DNA strand elongation [GO:0060382]; regulation of embryonic development [GO:0045995]; regulation of transcription by RNA polymerase II [GO:0006357]; response to prostaglandin F [GO:0034696]; response to UV-C [GO:0010225]; RNA localization [GO:0006403]; spermatogenesis [GO:0007283]; telomere maintenance [GO:0000723]		FALSE	TRUE	FALSE	reviewed	5	2	Medium	1	1	1	Human	FALSE	3 v 3	-0.0612608	0.453806	0.663444	7.41024	7.24508	7.20653	7.15482	7.26491	7.25833	7.41024	7.06824	6.97613	6.98413	6.56071	6.26491	170.1	151.7	147.7	142.5	153.8	153.1	170.1	134.2	125.9	126.6	94.4	76.9	1	1	1	1	1	1	High	High	High	High	High	High
A6NHR2, H0Y4J2, Q9BZE1, S4R369	Q9BZE1	Q9BZE1	Q9BZE1	Q9BZE1	MRPL37	Large ribosomal subunit protein mL37 (39S ribosomal protein L2, mitochondrial) (L2mt) (MRP-L2) (39S ribosomal protein L37, mitochondrial) (L37mt) (MRP-L37)	TRUE	mitochondrial inner membrane [GO:0005743]; mitochondrial large ribosomal subunit [GO:0005762]; mitochondrial ribosome [GO:0005761]; mitochondrion [GO:0005739]; RNA binding [GO:0003723]; structural constituent of ribosome [GO:0003735]; mitochondrial translation [GO:0032543]; translation [GO:0006412]		FALSE	TRUE	FALSE	reviewed	4	27	High	10	10	10	Human	FALSE	3 v 3	0.094528	0.454964	0.664536	9.35645	9.5308	9.21383	9.34474	9.57497	9.46495	9.35645	9.35381	8.98271	9.17468	8.87067	8.47249	655.5	739.7	593.8	650.2	762.7	706.7	655.5	654.3	505.9	577.9	468.1	355.2	6	6	6	6	6	6	High	High	High	High	High	High
H9KVC1, H9KVC6, H9KVD1, H9KVD5, Q96QD9	Q96QD9	Q96QD9	Q96QD9	Q96QD9	FYTTD1	UAP56-interacting factor (Forty-two-three domain-containing protein 1) (Protein 40-2-3)	TRUE	nuclear speck [GO:0016607]; nucleoplasm [GO:0005654]; mRNA binding [GO:0003729]; RNA binding [GO:0003723]; mRNA export from nucleus [GO:0006406]		FALSE	TRUE	FALSE	reviewed	5	14	High	5	5	5	Human	FALSE	3 v 3	0.105936	0.458695	0.665906	7.54689	7.71905	7.33985	7.60659	7.76089	7.55612	7.54689	7.54226	7.10852	7.4363	7.05637	6.56377	187	210.7	162	194.9	216.9	188.2	187	186.4	138	173.2	133.1	94.6	2	2	2	2	2	2	High	High	High	High	High	High
F8WBL2, H7BY94, Q13895	Q13895	Q13895	Q13895	Q13895	BYSL	Bystin	TRUE	apical part of cell [GO:0045177]; chromosome [GO:0005694]; cytoplasm [GO:0005737]; cytosol [GO:0005829]; intracellular membrane-bounded organelle [GO:0043231]; membrane [GO:0016020]; nucleolus [GO:0005730]; nucleoplasm [GO:0005654]; preribosome, small subunit precursor [GO:0030688]; RNA binding [GO:0003723]; snoRNA binding [GO:0030515]; maturation of SSU-rRNA from tricistronic rRNA transcript (SSU-rRNA, 5.8S rRNA, LSU-rRNA) [GO:0000462]; regulation of protein localization to nucleolus [GO:1904749]; ribosome biogenesis [GO:0042254]; rRNA processing [GO:0006364]; stem cell proliferation [GO:0072089]; trophectodermal cell differentiation [GO:0001829]		TRUE	TRUE	FALSE	reviewed	5	54	High	20	29	20	Human	FALSE	3 v 3	0.248379	0.462342	0.668655	11.5155	11.8218	10.9241	11.4741	11.9213	11.6113	11.5155	11.6449	10.6931	11.304	11.2169	10.6188	2927.6	3620.1	1943.1	2844.7	3878.5	3128.5	2927.6	3202.4	1655.6	2528.3	2380.3	1572.5	13	13	13	13	13	13	High	High	High	High	High	High
A0A0C4DGB1, A0A494C0G7, A0A7P0T9J1, A0A7P0T9Y7, A0A7P0Z4I0, B4DRY2, D6RCL3, Q9UNQ2	A0A0C4DGB1, A0A494C0G7, A0A7P0T9J1, A0A7P0T9Y7, A0A7P0Z4I0, B4DRY2, Q9UNQ2	Q9UNQ2	B4DRY2	Q9UNQ2	DIMT1	Probable dimethyladenosine transferase (EC 2.1.1.183) (DIM1 dimethyladenosine transferase 1 homolog) (DIM1 dimethyladenosine transferase 1-like) (Probable 18S rRNA (adenine(1779)-N(6)/adenine(1780)-N(6))-dimethyltransferase) (Probable 18S rRNA dimethylase) (Probable S-adenosylmethionine-6-N',N'-adenosyl(rRNA) dimethyltransferase)	TRUE	cytosol [GO:0005829]; nucleolus [GO:0005730]; nucleoplasm [GO:0005654]; small-subunit processome [GO:0032040]; 18S rRNA (adenine(1779)-N(6)/adenine(1780)-N(6))-dimethyltransferase activity [GO:0052909]; RNA binding [GO:0003723]; rRNA (adenine-N6,N6-)-dimethyltransferase activity [GO:0000179]; positive regulation of rRNA processing [GO:2000234]; ribosomal small subunit biogenesis [GO:0042274]; rRNA methylation [GO:0031167]		TRUE	TRUE	FALSE	reviewed	5	5	High	2	3	2	Human	FALSE	3 v 3	0.110333	0.463268	0.669395	7.47735	7.60807	7.4187	7.40259	7.81121	7.62132	7.47735	7.43129	7.18785	7.23266	7.10748	6.6279	178.2	195.1	171.1	169.2	224.6	196.9	178.2	172.6	145.8	150.4	137.9	98.9	1	1	1	1	1	1	High	High	High	High	High	High
A8MU27, A8MUA9, J3KRH1, P55854, P61956, Q6EEV6	P61956	P61956	P61956	P61956	SUMO2	Small ubiquitin-related modifier 2 (SUMO-2) (HSMT3) (SMT3 homolog 2) (SUMO-3) (Sentrin-2) (Ubiquitin-like protein SMT3B) (Smt3B)	TRUE	nucleoplasm [GO:0005654]; nucleus [GO:0005634]; PML body [GO:0016605]; protein tag activity [GO:0031386]; RNA binding [GO:0003723]; SUMO transferase activity [GO:0019789]; ubiquitin protein ligase binding [GO:0031625]; ubiquitin-like protein ligase binding [GO:0044389]; positive regulation of proteasomal ubiquitin-dependent protein catabolic process [GO:0032436]; positive regulation of transcription by RNA polymerase II [GO:0045944]; protein sumoylation [GO:0016925]	DOMAIN 16..95; /note="Ubiquitin-like"; /evidence="ECO:0000255|PROSITE-ProRule:PRU00214"	FALSE	TRUE	FALSE	reviewed	5	29	High	3	3	3	Human	FALSE	3 v 3	0.118745	0.464361	0.670374	9.83495	9.58064	9.44149	9.8989	9.72588	9.58853	9.83495	9.40386	9.21067	9.72877	9.02154	8.59619	913.3	765.7	695.3	954.7	846.8	769.9	913.3	677.4	592.5	848.5	519.7	387	2	2	2	2	2	2	High	High	High	High	High	High
E7EX17, F8VP89, F8VRU1, F8VSC7, F8VX11, F8VYE9, F8W0K0, P23588	E7EX17, P23588	P23588	E7EX17	P23588	EIF4B	Eukaryotic translation initiation factor 4B (eIF-4B)	TRUE	cytosol [GO:0005829]; eukaryotic translation initiation factor 4F complex [GO:0016281]; RNA binding [GO:0003723]; translation initiation factor activity [GO:0003743]; regulation of translational initiation [GO:0006446]	DOMAIN 96..173; /note="RRM"; /evidence="ECO:0000255|PROSITE-ProRule:PRU00176"	FALSE	TRUE	FALSE	reviewed	5	31	High	19	25	19	Human	FALSE	3 v 3	0.139576	0.47434	0.681516	10.6973	11.1735	11.16	11.1831	11.0373	11.2291	10.6973	10.9966	10.929	11.013	10.3329	10.2367	1660.4	2309.7	2288.2	2325.2	2101.6	2400.5	1660.4	2043.2	1949.7	2066.5	1289.8	1206.6	11	11	11	11	11	11	High	High	High	High	High	High
K7EII0, K7ES42, Q15424	Q15424	Q15424	Q15424	Q15424	SAFB	Scaffold attachment factor B1 (SAF-B) (SAF-B1) (HSP27 estrogen response element-TATA box-binding protein) (HSP27 ERE-TATA-binding protein)	TRUE	midbody [GO:0030496]; nucleoplasm [GO:0005654]; nucleus [GO:0005634]; chromatin binding [GO:0003682]; double-stranded DNA binding [GO:0003690]; RNA binding [GO:0003723]; RNA polymerase II cis-regulatory region sequence-specific DNA binding [GO:0000978]; sequence-specific DNA binding [GO:0043565]; chromatin organization [GO:0006325]; intracellular estrogen receptor signaling pathway [GO:0030520]; regulation of mRNA processing [GO:0050684]; regulation of transcription by RNA polymerase II [GO:0006357]	DOMAIN 31..65; /note="SAP"; /evidence="ECO:0000255|PROSITE-ProRule:PRU00186"; DOMAIN 406..484; /note="RRM"; /evidence="ECO:0000255|PROSITE-ProRule:PRU00176"	FALSE	TRUE	FALSE	reviewed	5	30	High	23	25	16	Human	FALSE	3 v 3	-0.211867	0.47581	0.682629	11.0165	11.8285	11.5291	11.3961	11.2758	11.0665	11.0165	11.6516	11.2981	11.226	10.5715	10.0741	2071.5	3636.8	2955.4	2695.1	2479.5	2144.6	2071.5	3217.2	2518.1	2395.3	1521.7	1078	13	13	13	13	13	13	High	High	High	High	High	High
A6NG75, E9PSF1, F6VZ39, H0Y8S7, H0YA61, Q9BX46, Q9H0Z9	F6VZ39, Q9H0Z9	Q9H0Z9	Q9H0Z9	Q9H0Z9	RBM38	RNA-binding protein 38 (CLL-associated antigen KW-5) (HSRNASEB) (RNA-binding motif protein 38) (RNA-binding region-containing protein 1) (ssDNA-binding protein SEB4)	TRUE	cytosol [GO:0005829]; nucleus [GO:0005634]; mRNA 3'-UTR binding [GO:0003730]; mRNA binding [GO:0003729]; RNA binding [GO:0003723]; 3'-UTR-mediated mRNA stabilization [GO:0070935]; cell cycle [GO:0007049]; cell differentiation [GO:0030154]; DNA damage response, signal transduction by p53 class mediator resulting in cell cycle arrest [GO:0006977]; DNA damage response, signal transduction by p53 class mediator resulting in transcription of p21 class mediator [GO:0006978]; mRNA processing [GO:0006397]; negative regulation of cell population proliferation [GO:0008285]; regulation of cell cycle [GO:0051726]; regulation of myotube differentiation [GO:0010830]; regulation of RNA splicing [GO:0043484]; RNA splicing [GO:0008380]	DOMAIN 34..111; /note="RRM"; /evidence="ECO:0000255|PROSITE-ProRule:PRU00176"	FALSE	TRUE	FALSE	reviewed	5	17	High	4	4	4	Human	FALSE	3 v 3	-0.237939	0.477335	0.684209	6.90569	7.01792	6.58045	6.07895	6.926	6.78529	6.90569	6.84046	6.34873	5.90929	6.2211	5.79442	119.9	129.6	95.7	67.6	121.6	110.3	119.9	114.6	81.5	60.1	74.6	55.5	1	1	1	1	1	1	High	High	High	High	High	High
A0A7P0T8N8, G3V220, O14776	A0A7P0T8N8, O14776	O14776	A0A7P0T8N8	O14776	TCERG1	Transcription elongation regulator 1 (TATA box-binding protein-associated factor 2S) (Transcription factor CA150)	TRUE	nuclear speck [GO:0016607]; nucleoplasm [GO:0005654]; nucleus [GO:0005634]; identical protein binding [GO:0042802]; RNA binding [GO:0003723]; RNA polymerase binding [GO:0070063]; RNA polymerase II-specific DNA-binding transcription factor binding [GO:0061629]; transcription coactivator activity [GO:0003713]; transcription coregulator activity [GO:0003712]; transcription corepressor activity [GO:0003714]; transcription elongation factor activity [GO:0003711]; ubiquitin-like protein conjugating enzyme binding [GO:0044390]; mRNA processing [GO:0006397]; negative regulation of transcription by RNA polymerase II [GO:0000122]; negative regulation of transcription elongation by RNA polymerase II [GO:0034244]; positive regulation of transcription by RNA polymerase II [GO:0045944]; positive regulation of transcription elongation by RNA polymerase II [GO:0032968]; RNA splicing [GO:0008380]	DOMAIN 131..164; /note="WW 1"; /evidence="ECO:0000255|PROSITE-ProRule:PRU00224"; DOMAIN 429..462; /note="WW 2"; /evidence="ECO:0000255|PROSITE-ProRule:PRU00224"; DOMAIN 528..561; /note="WW 3"; /evidence="ECO:0000255|PROSITE-ProRule:PRU00224"; DOMAIN 659..712; /note="FF 1"; DOMAIN 725..779; /note="FF 2"; DOMAIN 791..846; /note="FF 3"; DOMAIN 896..952; /note="FF 4"; DOMAIN 954..1010; /note="FF 5"; DOMAIN 1012..1077; /note="FF 6"	FALSE	TRUE	FALSE	reviewed	5	10	High	12	12	12	Human	FALSE	3 v 3	-0.0813256	0.480363	0.686053	9.28887	9.46352	9.15507	9.15785	9.31606	9.18958	9.28887	9.28679	8.92422	8.98783	8.61176	8.19722	625.5	706	570.1	571.2	637.4	583.9	625.5	624.6	485.8	507.7	391.2	293.5	6	6	6	6	6	6	High	High	High	High	High	High
E9PJD9, E9PLL6, E9PLX7, P46776	P46776	P46776	P46776	P46776	RPL27A	Large ribosomal subunit protein uL15 (60S ribosomal protein L27a)	TRUE	cytoplasm [GO:0005737]; cytosol [GO:0005829]; cytosolic large ribosomal subunit [GO:0022625]; cytosolic ribosome [GO:0022626]; endoplasmic reticulum [GO:0005783]; membrane [GO:0016020]; nucleoplasm [GO:0005654]; synapse [GO:0045202]; RNA binding [GO:0003723]; structural constituent of ribosome [GO:0003735]; cytoplasmic translation [GO:0002181]; translation [GO:0006412]		FALSE	TRUE	FALSE	reviewed	5	34	High	5	7	5	Human	FALSE	3 v 3	0.275287	0.481018	0.686053	9.47837	10.1813	9.33316	10.152	10.2037	9.46291	9.47837	10.0044	9.10224	9.98185	9.49945	8.47046	713.3	1161.1	645	1137.8	1179.3	705.7	713.3	1027.1	549.6	1011.2	723.8	354.7	3	3	3	3	3	3	High	High	High	High	High	High
P05141, P12235, P12236	P05141, P12236	P05141	P12236	P05141	SLC25A5	ADP/ATP translocase 2 (ADP,ATP carrier protein 2) (ADP,ATP carrier protein, fibroblast isoform) (Adenine nucleotide translocator 2) (ANT 2) (Solute carrier family 25 member 5) [Cleaved into: ADP/ATP translocase 2, N-terminally processed]	TRUE	membrane [GO:0016020]; mitochondrial inner membrane [GO:0005743]; mitochondrial nucleoid [GO:0042645]; mitochondrial permeability transition pore complex [GO:0005757]; mitochondrion [GO:0005739]; MMXD complex [GO:0071817]; nucleus [GO:0005634]; plasma membrane [GO:0005886]; adenine nucleotide transmembrane transporter activity [GO:0000295]; adenine transmembrane transporter activity [GO:0015207]; ATP:ADP antiporter activity [GO:0005471]; oxidative phosphorylation uncoupler activity [GO:0017077]; proton transmembrane transporter activity [GO:0015078]; RNA binding [GO:0003723]; ubiquitin protein ligase binding [GO:0031625]; adaptive thermogenesis [GO:1990845]; adenine nucleotide transport [GO:0051503]; B cell differentiation [GO:0030183]; cellular response to leukemia inhibitory factor [GO:1990830]; chromosome segregation [GO:0007059]; erythrocyte differentiation [GO:0030218]; mitochondrial ADP transmembrane transport [GO:0140021]; mitochondrial ATP transmembrane transport [GO:1990544]; negative regulation of mitochondrial outer membrane permeabilization involved in apoptotic signaling pathway [GO:1901029]; positive regulation of cell population proliferation [GO:0008284]; positive regulation of mitophagy [GO:1901526]; regulation of mitochondrial membrane permeability [GO:0046902]		FALSE	TRUE	FALSE	reviewed	5	9	High	3	3	3	Human	FALSE	3 v 3	-0.200785	0.489087	0.693052	6.19377	6.0917	5.51728	5.42291	5.88753	5.88996	6.19377	5.91409	5.2854	5.25172	5.18587	4.89724	73.2	68.2	45.8	42.9	59.2	59.3	73.2	60.3	39	38.1	36.4	29.8	1	1	1	1	1	1	High	High	High	High	High	High
A0A1W2PQS6, A0A2R8Y6L3, A0A2R8Y7H1, A0A2R8YFH6, F6U211, P46783, Q9NQ39, S4R435	P46783	P46783	P46783	P46783	RPS10	Small ribosomal subunit protein eS10 (40S ribosomal protein S10)	TRUE	cytoplasm [GO:0005737]; cytosol [GO:0005829]; cytosolic ribosome [GO:0022626]; cytosolic small ribosomal subunit [GO:0022627]; focal adhesion [GO:0005925]; membrane [GO:0016020]; nucleolus [GO:0005730]; nucleoplasm [GO:0005654]; ribosome [GO:0005840]; RNA binding [GO:0003723]; structural constituent of ribosome [GO:0003735]; cytoplasmic translation [GO:0002181]; translation [GO:0006412]		FALSE	TRUE	FALSE	reviewed	5	50	High	9	21	8	Human	FALSE	3 v 3	0.319704	0.491416	0.693859	10.962	10.935	9.92288	10.889	11.3596	10.5304	10.962	10.7581	9.69192	10.719	10.6553	9.53799	1994.8	1957.8	970.7	1896.4	2627.7	1479	1994.8	1731.9	827.1	1685.5	1612.7	743.4	7	7	7	7	7	7	High	High	High	High	High	High
E9PQK6, H0YER7, Q9BZZ5	Q9BZZ5	Q9BZZ5	Q9BZZ5	Q9BZZ5	API5	Apoptosis inhibitor 5 (API-5) (Antiapoptosis clone 11 protein) (AAC-11) (Cell migration-inducing gene 8 protein) (Fibroblast growth factor 2-interacting factor) (FIF) (Protein XAGL)	TRUE	cytoplasm [GO:0005737]; membrane [GO:0016020]; nuclear speck [GO:0016607]; nucleus [GO:0005634]; spliceosomal complex [GO:0005681]; fibroblast growth factor binding [GO:0017134]; RNA binding [GO:0003723]; fibroblast apoptotic process [GO:0044346]; localization [GO:0051179]; negative regulation of apoptotic process [GO:0043066]; negative regulation of fibroblast apoptotic process [GO:2000270]		FALSE	TRUE	FALSE	reviewed	5	27	High	14	18	14	Human	FALSE	3 v 3	0.11777	0.493986	0.693859	10.5675	10.636	10.9175	11.049	10.6749	10.7504	10.5675	10.4591	10.6866	10.879	9.97054	9.75806	1517.5	1591.3	1934.2	2118.8	1634.8	1722.6	1517.5	1407.7	1648.1	1883.2	1003.3	865.9	7	7	7	7	7	7	High	High	High	High	High	High
M0QX04, M0QYR1, P08621	P08621	P08621	P08621	P08621	SNRNP70	U1 small nuclear ribonucleoprotein 70 kDa (U1 snRNP 70 kDa) (U1-70K) (snRNP70)	TRUE	nuclear speck [GO:0016607]; nucleoplasm [GO:0005654]; nucleus [GO:0005634]; spliceosomal complex [GO:0005681]; U1 snRNP [GO:0005685]; U2-type prespliceosome [GO:0071004]; mRNA binding [GO:0003729]; RNA binding [GO:0003723]; U1 snRNA binding [GO:0030619]; mRNA splicing, via spliceosome [GO:0000398]; negative regulation of chaperone-mediated autophagy [GO:1904715]; negative regulation of protein refolding [GO:0061084]; positive regulation of mRNA splicing, via spliceosome [GO:0048026]; regulation of ATP-dependent activity [GO:0043462]; regulation of RNA splicing [GO:0043484]	DOMAIN 103..181; /note="RRM"; /evidence="ECO:0000255|PROSITE-ProRule:PRU00176"	FALSE	TRUE	FALSE	reviewed	5	32	High	16	27	16	Human	FALSE	3 v 3	-0.128608	0.494653	0.693859	11.7684	12.2729	11.9114	11.8797	11.9553	11.7319	11.7684	12.096	11.6804	11.7096	11.2509	10.7395	3488.6	4948.8	3852.1	3768.4	3970.9	3401.4	3488.6	4377.9	3282.2	3349.3	2437	1709.7	12	12	12	12	12	12	High	High	High	High	High	High
A0A2R8Y4A2, A0A2R8Y6J3, P46777, Q5T7N0, R4GNJ2	P46777	P46777	P46777	P46777	RPL5	Large ribosomal subunit protein uL18 (60S ribosomal protein L5)	TRUE	cytoplasm [GO:0005737]; cytosol [GO:0005829]; cytosolic large ribosomal subunit [GO:0022625]; cytosolic ribosome [GO:0022626]; endoplasmic reticulum [GO:0005783]; extracellular exosome [GO:0070062]; focal adhesion [GO:0005925]; membrane [GO:0016020]; nucleolus [GO:0005730]; nucleoplasm [GO:0005654]; nucleus [GO:0005634]; protein-containing complex [GO:0032991]; ribonucleoprotein complex [GO:1990904]; 5S rRNA binding [GO:0008097]; mRNA 3'-UTR binding [GO:0003730]; mRNA 5'-UTR binding [GO:0048027]; RNA binding [GO:0003723]; structural constituent of ribosome [GO:0003735]; ubiquitin ligase inhibitor activity [GO:1990948]; ubiquitin protein ligase binding [GO:0031625]; cytoplasmic translation [GO:0002181]; negative regulation of protein neddylation [GO:2000435]; negative regulation of ubiquitin protein ligase activity [GO:1904667]; negative regulation of ubiquitin-dependent protein catabolic process [GO:2000059]; positive regulation of gene expression [GO:0010628]; positive regulation of translation [GO:0045727]; protein stabilization [GO:0050821]; regulation of signal transduction by p53 class mediator [GO:1901796]; ribosomal large subunit assembly [GO:0000027]; ribosomal large subunit biogenesis [GO:0042273]; rRNA processing [GO:0006364]; translation [GO:0006412]		TRUE	TRUE	FALSE	reviewed	5	47	High	16	43	16	Human	FALSE	3 v 3	-0.123993	0.495163	0.693859	12.2032	12.5667	12.2084	12.0464	12.4228	12.1371	12.2032	12.3899	11.9775	11.8763	11.7185	11.1447	4715.4	6066.8	4732.6	4229.9	5490.9	4504.3	4715.4	5366.9	4032.5	3759.4	3369.9	2264	11	11	11	11	11	11	High	High	High	High	High	High
G3V579, G3V5F0, Q9H307	Q9H307	Q9H307	Q9H307	Q9H307	PNN	Pinin (140 kDa nuclear and cell adhesion-related phosphoprotein) (Desmosome-associated protein) (Domain-rich serine protein) (DRS protein) (DRSP) (Melanoma metastasis clone A protein) (Nuclear protein SDK3) (SR-like protein)	TRUE	catalytic step 2 spliceosome [GO:0071013]; cell-cell junction [GO:0005911]; desmosome [GO:0030057]; intermediate filament [GO:0005882]; membrane [GO:0016020]; nuclear speck [GO:0016607]; nucleoplasm [GO:0005654]; plasma membrane [GO:0005886]; DNA binding [GO:0003677]; RNA binding [GO:0003723]; structural molecule activity [GO:0005198]; cell adhesion [GO:0007155]; mRNA splicing, via spliceosome [GO:0000398]		FALSE	TRUE	FALSE	reviewed	5	42	High	32	56	32	Human	FALSE	3 v 3	0.137473	0.495245	0.693859	12.4633	12.5945	12.9134	12.9704	12.5514	12.8618	12.4633	12.4177	12.6824	12.8003	11.8471	11.8694	5647.2	6184.9	7714.6	8025.7	6002.7	7443.9	5647.2	5471.3	6573.3	7133	3684	3741.6	24	24	24	24	24	24	High	High	High	High	High	High
A0A7I2V2C5, A0A7I2V2H0, A0A7I2V2S3, A0A7I2V2Y6, A0A7I2V396, A0A7I2V3J1, A0A7I2V3N0, A0A7I2V3P3, A0A7I2V3W6, A0A7I2V461, A0A7I2V488, A0A7I2V4A3, A0A7I2V6B9, A0A7I2YQP1, A0A7I2YQV4, A0A7I2YQX3, A0A7P0Z4B7, C9IYM2, C9J673, C9JKM9, F8WF71, O14980	A0A7I2V2Y6, A0A7I2V461, O14980	O14980	A0A7I2V461	O14980	XPO1	Exportin-1 (Exp1) (Chromosome region maintenance 1 protein homolog)	TRUE	annulate lamellae [GO:0005642]; Cajal body [GO:0015030]; cytoplasm [GO:0005737]; cytosol [GO:0005829]; intracellular membrane-bounded organelle [GO:0043231]; kinetochore [GO:0000776]; membrane [GO:0016020]; nuclear envelope [GO:0005635]; nuclear membrane [GO:0031965]; nucleolus [GO:0005730]; nucleoplasm [GO:0005654]; nucleus [GO:0005634]; protein-containing complex [GO:0032991]; ribonucleoprotein complex [GO:1990904]; nuclear export signal receptor activity [GO:0005049]; RNA binding [GO:0003723]; small GTPase binding [GO:0031267]; mRNA export from nucleus [GO:0006406]; nucleocytoplasmic transport [GO:0006913]; protein export from nucleus [GO:0006611]; protein localization to nucleus [GO:0034504]; regulation of centrosome duplication [GO:0010824]; regulation of proteasomal ubiquitin-dependent protein catabolic process [GO:0032434]; regulation of protein export from nucleus [GO:0046825]; ribosomal large subunit export from nucleus [GO:0000055]; ribosomal small subunit export from nucleus [GO:0000056]; ribosomal subunit export from nucleus [GO:0000054]; ribosome biogenesis [GO:0042254]	DOMAIN 46..112; /note="Importin N-terminal"; /evidence="ECO:0000255|PROSITE-ProRule:PRU00115"	TRUE	TRUE	FALSE	reviewed	5	17	High	17	18	17	Human	FALSE	3 v 3	0.108535	0.497329	0.696167	10.3207	10.1885	9.92852	10.233	10.4152	10.115	10.3207	10.0116	9.69749	10.0629	9.71081	9.12257	1278.9	1166.9	974.5	1203.5	1365.5	1109	1278.9	1032.3	830.3	1069.6	838	557.4	9	9	9	9	9	9	High	High	High	High	High	High
B2RPK0, P09429, Q5T7C4	P09429	P09429	P09429	P09429	HMGB1	High mobility group protein B1 (High mobility group protein 1) (HMG-1)	TRUE	alphav-beta3 integrin-HMGB1 complex [GO:0035868]; cell surface [GO:0009986]; condensed chromosome [GO:0000793]; endoplasmic reticulum [GO:0005783]; endoplasmic reticulum-Golgi intermediate compartment [GO:0005793]; endosome [GO:0005768]; extracellular region [GO:0005576]; extracellular space [GO:0005615]; ficolin-1-rich granule lumen [GO:1904813]; nucleoplasm [GO:0005654]; nucleus [GO:0005634]; secretory granule lumen [GO:0034774]; transcription repressor complex [GO:0017053]; bubble DNA binding [GO:0000405]; C-X-C chemokine binding [GO:0019958]; chemoattractant activity [GO:0042056]; cytokine activity [GO:0005125]; damaged DNA binding [GO:0003684]; DNA binding, bending [GO:0008301]; DNA polymerase binding [GO:0070182]; DNA-binding transcription factor binding [GO:0140297]; double-stranded DNA binding [GO:0003690]; four-way junction DNA binding [GO:0000400]; integrin binding [GO:0005178]; lipopolysaccharide binding [GO:0001530]; lyase activity [GO:0016829]; phosphatidylserine binding [GO:0001786]; RAGE receptor binding [GO:0050786]; receptor ligand activity [GO:0048018]; RNA binding [GO:0003723]; RNA polymerase II-specific DNA-binding transcription factor binding [GO:0061629]; single-stranded DNA binding [GO:0003697]; supercoiled DNA binding [GO:0097100]; transcription cis-regulatory region binding [GO:0000976]; transcription coactivator activity [GO:0003713]; transcription corepressor activity [GO:0003714]; activation of innate immune response [GO:0002218]; apoptotic cell clearance [GO:0043277]; autophagy [GO:0006914]; cellular response to lipopolysaccharide [GO:0071222]; dendritic cell chemotaxis [GO:0002407]; DNA geometric change [GO:0032392]; DNA recombination [GO:0006310]; DNA topological change [GO:0006265]; double-strand break repair via nonhomologous end joining [GO:0006303]; heterochromatin formation [GO:0031507]; inflammatory response [GO:0006954]; inflammatory response to antigenic stimulus [GO:0002437]; innate immune response [GO:0045087]; myeloid dendritic cell activation [GO:0001773]; negative regulation of apoptotic cell clearance [GO:2000426]; negative regulation of blood vessel endothelial cell migration [GO:0043537]; negative regulation of CD4-positive, alpha-beta T cell differentiation [GO:0043371]; negative regulation of RNA polymerase II transcription preinitiation complex assembly [GO:0017055]; negative regulation of transcription by RNA polymerase II [GO:0000122]; negative regulation of type II interferon production [GO:0032689]; neuron projection development [GO:0031175]; neutrophil clearance [GO:0097350]; positive regulation of activated T cell proliferation [GO:0042104]; positive regulation of apoptotic process [GO:0043065]; positive regulation of autophagy [GO:0010508]; positive regulation of blood vessel endothelial cell migration [GO:0043536]; positive regulation of chemokine (C-X-C motif) ligand 2 production [GO:2000343]; positive regulation of cysteine-type endopeptidase activity involved in apoptotic process [GO:0043280]; positive regulation of cytosolic calcium ion concentration [GO:0007204]; positive regulation of dendritic cell differentiation [GO:2001200]; positive regulation of DNA binding [GO:0043388]; positive regulation of DNA ligation [GO:0051106]; positive regulation of ERK1 and ERK2 cascade [GO:0070374]; positive regulation of interleukin-1 production [GO:0032732]; positive regulation of interleukin-10 production [GO:0032733]; positive regulation of interleukin-12 production [GO:0032735]; positive regulation of interleukin-6 production [GO:0032755]; positive regulation of interleukin-8 production [GO:0032757]; positive regulation of JNK cascade [GO:0046330]; positive regulation of MAPK cascade [GO:0043410]; positive regulation of mismatch repair [GO:0032425]; positive regulation of monocyte chemotaxis [GO:0090026]; positive regulation of toll-like receptor 9 signaling pathway [GO:0034165]; positive regulation of transcription by RNA polymerase II [GO:0045944]; positive regulation of tumor necrosis factor production [GO:0032760]; positive regulation of vascular endothelial cell proliferation [GO:1905564]; positive regulation of viral entry into host cell [GO:0046598]; regulation of restriction endodeoxyribonuclease activity [GO:0032072]; regulation of T cell mediated immune response to tumor cell [GO:0002840]; regulation of tolerance induction [GO:0002643]; regulation of transcription by RNA polymerase II [GO:0006357]; T-helper 1 cell activation [GO:0035711]; T-helper 1 cell differentiation [GO:0045063]; V(D)J recombination [GO:0033151]		FALSE	TRUE	FALSE	reviewed	5	54	High	17	73	11	Human	FALSE	3 v 3	-0.160209	0.497851	0.696167	13.9197	13.2991	13.7796	13.6646	13.3744	13.4788	13.9197	13.1222	13.5486	13.4944	12.6701	12.4864	15497.5	10078.9	14062.7	12985	10619.5	11416	15497.5	8916.1	11982.3	11540.6	6517.4	5738.1	17	17	17	17	17	17	High	High	High	High	High	High
A0A087WVZ1, A0A087WX09, A0A0D9SF53, A0A0D9SFB3, A0A0D9SG12, A0A0J9YVQ7, A0A2R8Y4A4, A0A2R8Y4D2, A0A2R8Y5G6, A0A2R8Y645, A0A2R8Y650, A0A2R8Y774, A0A2R8Y7T2, A0A2R8YCU0, A0A2R8YCW1, A0A2R8YDH3, A0A2R8YDT5, A0A2R8YF78, A0A2R8YF89, A0A2R8YFR4, A0A2R8YFS5, A0A2U3TZJ9, C9J081, C9J8G5, F6S8Q4, O00571, O15523	A0A0D9SF53, A0A0D9SFB3, A0A0D9SG12, A0A2R8Y4A4, A0A2R8Y5G6, A0A2R8Y645, A0A2R8Y774, A0A2R8YCW1, A0A2R8YF78, A0A2R8YFR4, A0A2R8YFS5, A0A2U3TZJ9, O00571	O00571	O00571	O00571	DDX3X	ATP-dependent RNA helicase DDX3X (EC 3.6.4.13) (CAP-Rf) (DEAD box protein 3, X-chromosomal) (DEAD box, X isoform) (DBX) (Helicase-like protein 2) (HLP2)	TRUE	cell leading edge [GO:0031252]; centrosome [GO:0005813]; cytoplasm [GO:0005737]; cytoplasmic stress granule [GO:0010494]; cytosol [GO:0005829]; extracellular exosome [GO:0070062]; extracellular region [GO:0005576]; ficolin-1-rich granule lumen [GO:1904813]; lamellipodium [GO:0030027]; NLRP3 inflammasome complex [GO:0072559]; nucleoplasm [GO:0005654]; nucleus [GO:0005634]; P granule [GO:0043186]; plasma membrane [GO:0005886]; secretory granule lumen [GO:0034774]; ATP binding [GO:0005524]; ATP hydrolysis activity [GO:0016887]; cadherin binding [GO:0045296]; CTPase activity [GO:0043273]; DNA binding [GO:0003677]; DNA helicase activity [GO:0003678]; eukaryotic initiation factor 4E binding [GO:0008190]; gamma-tubulin binding [GO:0043015]; GTPase activity [GO:0003924]; mRNA 5'-UTR binding [GO:0048027]; mRNA binding [GO:0003729]; poly(A) binding [GO:0008143]; protein serine/threonine kinase activator activity [GO:0043539]; ribonucleoside triphosphate phosphatase activity [GO:0017111]; ribosomal small subunit binding [GO:0043024]; RNA binding [GO:0003723]; RNA helicase activity [GO:0003724]; RNA stem-loop binding [GO:0035613]; RNA strand annealing activity [GO:0033592]; signaling adaptor activity [GO:0035591]; transcription factor binding [GO:0008134]; translation initiation factor binding [GO:0031369]; cell differentiation [GO:0030154]; cellular response to arsenic-containing substance [GO:0071243]; cellular response to osmotic stress [GO:0071470]; cellular response to virus [GO:0098586]; chromosome segregation [GO:0007059]; cytosolic ribosome assembly [GO:0042256]; extrinsic apoptotic signaling pathway via death domain receptors [GO:0008625]; gamete generation [GO:0007276]; innate immune response [GO:0045087]; intracellular signal transduction [GO:0035556]; intrinsic apoptotic signaling pathway [GO:0097193]; lipid homeostasis [GO:0055088]; negative regulation of apoptotic process [GO:0043066]; negative regulation of cell growth [GO:0030308]; negative regulation of cysteine-type endopeptidase activity involved in apoptotic process [GO:0043154]; negative regulation of extrinsic apoptotic signaling pathway via death domain receptors [GO:1902042]; negative regulation of intrinsic apoptotic signaling pathway [GO:2001243]; negative regulation of non-canonical NF-kappaB signal transduction [GO:1901223]; negative regulation of protein-containing complex assembly [GO:0031333]; negative regulation of translation [GO:0017148]; positive regulation of apoptotic process [GO:0043065]; positive regulation of canonical Wnt signaling pathway [GO:0090263]; positive regulation of cell growth [GO:0030307]; positive regulation of chemokine (C-C motif) ligand 5 production [GO:0071651]; positive regulation of cysteine-type endopeptidase activity involved in apoptotic process [GO:0043280]; positive regulation of G1/S transition of mitotic cell cycle [GO:1900087]; positive regulation of gene expression [GO:0010628]; positive regulation of interferon-alpha production [GO:0032727]; positive regulation of interferon-beta production [GO:0032728]; positive regulation of NLRP3 inflammasome complex assembly [GO:1900227]; positive regulation of non-canonical NF-kappaB signal transduction [GO:1901224]; positive regulation of protein acetylation [GO:1901985]; positive regulation of protein autophosphorylation [GO:0031954]; positive regulation of protein K63-linked ubiquitination [GO:1902523]; positive regulation of protein serine/threonine kinase activity [GO:0071902]; positive regulation of toll-like receptor 7 signaling pathway [GO:0034157]; positive regulation of toll-like receptor 8 signaling pathway [GO:0034161]; positive regulation of transcription by RNA polymerase II [GO:0045944]; positive regulation of translation [GO:0045727]; positive regulation of translation in response to endoplasmic reticulum stress [GO:0036493]; positive regulation of translational initiation [GO:0045948]; positive regulation of type I interferon production [GO:0032481]; positive regulation of viral genome replication [GO:0045070]; protein localization to cytoplasmic stress granule [GO:1903608]; response to virus [GO:0009615]; RNA secondary structure unwinding [GO:0010501]; stress granule assembly [GO:0034063]; translational initiation [GO:0006413]; Wnt signaling pathway [GO:0016055]	DOMAIN 211..403; /note="Helicase ATP-binding"; /evidence="ECO:0000255|PROSITE-ProRule:PRU00541"; DOMAIN 414..575; /note="Helicase C-terminal"; /evidence="ECO:0000255|PROSITE-ProRule:PRU00542"	TRUE	TRUE	TRUE	reviewed	5	47	High	27	40	25	Human	FALSE	3 v 3	-0.194755	0.498186	0.696167	11.2247	11.6581	11.078	10.7383	11.3597	11.2783	11.2247	11.4812	10.847	10.5682	10.6554	10.286	2393.1	3231.7	2161.7	1708.3	2628	2483.8	2393.1	2858.8	1841.9	1518.3	1612.9	1248.5	15	15	15	15	15	15	High	High	High	High	High	High
H0Y3V9, H0Y5B4, H7BY91, H7BZ11, J3KQN4, P83881	J3KQN4, P83881	P83881	J3KQN4	P83881	RPL36A	Large ribosomal subunit protein eL42 (60S ribosomal protein L36a) (60S ribosomal protein L44) (Cell growth-inhibiting gene 15 protein) (Cell migration-inducing gene 6 protein)	TRUE	cytosol [GO:0005829]; cytosolic large ribosomal subunit [GO:0022625]; cytosolic ribosome [GO:0022626]; endoplasmic reticulum [GO:0005783]; plasma membrane [GO:0005886]; ribosome [GO:0005840]; RNA binding [GO:0003723]; structural constituent of ribosome [GO:0003735]; cytoplasmic translation [GO:0002181]; translation [GO:0006412]		FALSE	TRUE	FALSE	reviewed	5	21	High	3	3	1	Human	FALSE	3 v 3	-0.104315	0.498685	0.696252	8.33494	8.47086	8.3936	8.29829	8.51136	8.07682	8.33494	8.2937	8.16289	8.12825	7.80735	7.08428	322.9	354.8	336.3	314.8	364.9	270	322.9	313.8	286.6	279.8	224	135.7	2	2	2	2	2	2	High	High	High	High	High	High
A0A6Q8PFB2, A0A7I2Y1C3, C9J2Z7, C9J6B6, C9JF13, C9JHW9, C9JIH5, C9JWH9, C9K073, E7EUU4, E7EX73, E9PGM1, H7C044, H7C0V6, Q04637	E7EUU4	E7EUU4	E7EUU4	E7EUU4	EIF4G1	Eukaryotic translation initiation factor 4 gamma 1	TRUE	cytoplasm [GO:0005737]; cytosol [GO:0005829]; eukaryotic initiation factor 4E binding [GO:0008190]; RNA binding [GO:0003723]; translation initiation factor activity [GO:0003743]	DOMAIN 1202..1324; /note="MI"; /evidence="ECO:0000259|PROSITE:PS51366"; DOMAIN 1394..1560; /note="W2"; /evidence="ECO:0000259|PROSITE:PS51363"	FALSE	TRUE	FALSE	unreviewed	2	24	High	31	35	28	Human	FALSE	3 v 3	-0.0898159	0.503335	0.699124	10.7861	11.1101	11.1231	10.9658	10.8839	10.9002	10.7861	10.9332	10.8922	10.7956	10.1795	9.90779	1765.8	2210.4	2230.4	2000	1889.6	1911.1	1765.8	1955.4	1900.5	1777.5	1159.7	960.6	17	17	17	17	17	17	High	High	High	High	High	High
F5H303, Q9BVI4	Q9BVI4	Q9BVI4	Q9BVI4	Q9BVI4	NOC4L	Nucleolar complex protein 4 homolog (NOC4 protein homolog) (NOC4-like protein) (Nucleolar complex-associated protein 4-like protein)	TRUE	Noc4p-Nop14p complex [GO:0030692]; nuclear membrane [GO:0031965]; nucleolus [GO:0005730]; nucleoplasm [GO:0005654]; small-subunit processome [GO:0032040]; RNA binding [GO:0003723]; rRNA processing [GO:0006364]		TRUE	TRUE	FALSE	reviewed	5	5	High	2	3	2	Human	FALSE	3 v 3	0.207486	0.504894	0.699589	4.83794	4.76553	4.2555	4.47897	5.2211	4.78136	4.83794	4.59096	4.0268	4.30743	4.51728	3.7866	28.6	27.2	19.1	22.3	37.3	27.5	28.6	24.1	16.3	19.8	22.9	13.8	1	1	1	1	1	1	High	High	High	High	High	High
Q14684	Q14684	Q14684	Q14684	Q14684	RRP1B	Ribosomal RNA processing protein 1 homolog B (RRP1-like protein B)	TRUE	chromosome [GO:0005694]; cytosol [GO:0005829]; euchromatin [GO:0000791]; granular component [GO:0001652]; heterochromatin [GO:0000792]; nucleolus [GO:0005730]; nucleoplasm [GO:0005654]; nucleus [GO:0005634]; preribosome, small subunit precursor [GO:0030688]; RNA binding [GO:0003723]; transcription coactivator activity [GO:0003713]; apoptotic process [GO:0006915]; cellular response to virus [GO:0098586]; mRNA processing [GO:0006397]; negative regulation of GTPase activity [GO:0034260]; positive regulation by host of viral transcription [GO:0043923]; positive regulation of apoptotic process [GO:0043065]; positive regulation of transcription by RNA polymerase II [GO:0045944]; regulation of RNA splicing [GO:0043484]; RNA splicing [GO:0008380]; rRNA processing [GO:0006364]		TRUE	TRUE	FALSE	reviewed	5	17	High	11	11	11	Human	FALSE	3 v 3	0.107396	0.505413	0.699603	8.84046	9.01569	8.63554	8.78136	9.11634	8.91618	8.84046	8.83889	8.40472	8.61139	8.41193	7.92362	458.4	517.6	397.7	440	555	483.1	458.4	457.9	338.9	391.1	340.6	242.8	5	5	5	5	5	5	High	High	High	High	High	High
O75494, Q5JRI1, Q6IQ42, Q8WXF0	O75494, Q5JRI1	O75494	O75494	O75494	SRSF10	Serine/arginine-rich splicing factor 10 (40 kDa SR-repressor protein) (SRrp40) (FUS-interacting serine-arginine-rich protein 1) (Splicing factor SRp38) (Splicing factor, arginine/serine-rich 13A) (TLS-associated protein with Ser-Arg repeats) (TASR) (TLS-associated protein with SR repeats) (TLS-associated serine-arginine protein) (TLS-associated SR protein)	TRUE	axon terminus [GO:0043679]; cytoplasm [GO:0005737]; cytosol [GO:0005829]; dendrite [GO:0030425]; neuronal cell body [GO:0043025]; nuclear speck [GO:0016607]; nucleoplasm [GO:0005654]; nucleus [GO:0005634]; RNA binding [GO:0003723]; RS domain binding [GO:0050733]; unfolded protein binding [GO:0051082]; cytosolic transport [GO:0016482]; mRNA splice site recognition [GO:0006376]; mRNA splicing, via spliceosome [GO:0000398]; negative regulation of mRNA splicing, via spliceosome [GO:0048025]; regulation of DNA-templated transcription [GO:0006355]; regulation of mRNA splicing, via spliceosome [GO:0048024]; RNA splicing, via transesterification reactions [GO:0000375]; spliceosomal tri-snRNP complex assembly [GO:0000244]	DOMAIN 10..88; /note="RRM"; /evidence="ECO:0000255|PROSITE-ProRule:PRU00176"	FALSE	TRUE	FALSE	reviewed	5	24	High	7	13	7	Human	FALSE	3 v 3	0.0790354	0.506901	0.700883	9.96953	9.92644	9.9491	9.83463	10.0893	10.1582	9.96953	9.74953	9.71819	9.66463	9.385	9.16591	1002.6	973.1	988.5	913.1	1089.4	1142.7	1002.6	860.8	842.3	811.6	668.6	574.4	5	5	5	5	5	5	High	High	High	High	High	High
A0A0A0MT12, A0A0D9SEM9, A0A0G2JHN7, A0A0G2JJL7, A0A0G2JJZ9, A0A140T973, A0A140T996, A0A140T9K1, A0A140T9K2, A0A140T9L4, A0A140T9N3, A0A140T9X3, A0A140T9X9, A0A140TA18, F6QYI9, F6R6M7, F6S2B7, F6S4E6, F6SXL5, F6TRA5, F6U6E2, F6UJC5, F6WLT2, H0Y400, H0YCC6, K7EIL8, K7EL56, K7EN69, K7ENP6, K7EPJ3, K7EQN7, O00148, Q13838, Q5STU3	Q13838	Q13838	Q13838	Q13838	DDX39B	Spliceosome RNA helicase DDX39B (EC 3.6.4.13) (56 kDa U2AF65-associated protein) (ATP-dependent RNA helicase p47) (DEAD box protein UAP56) (HLA-B-associated transcript 1 protein)	TRUE	cytoplasm [GO:0005737]; nuclear speck [GO:0016607]; nucleoplasm [GO:0005654]; nucleus [GO:0005634]; spliceosomal complex [GO:0005681]; transcription export complex [GO:0000346]; U4 snRNP [GO:0005687]; U6 snRNP [GO:0005688]; ATP binding [GO:0005524]; ATP hydrolysis activity [GO:0016887]; ATP-dependent activity, acting on RNA [GO:0008186]; ATP-dependent protein binding [GO:0043008]; identical protein binding [GO:0042802]; RNA binding [GO:0003723]; RNA helicase activity [GO:0003724]; U4 snRNA binding [GO:0030621]; U6 snRNA binding [GO:0017070]; mRNA export from nucleus [GO:0006406]; mRNA splicing, via spliceosome [GO:0000398]; RNA export from nucleus [GO:0006405]; RNA secondary structure unwinding [GO:0010501]; RNA splicing [GO:0008380]; spliceosomal complex assembly [GO:0000245]	DOMAIN 76..249; /note="Helicase ATP-binding"; /evidence="ECO:0000255|PROSITE-ProRule:PRU00541"; DOMAIN 261..422; /note="Helicase C-terminal"; /evidence="ECO:0000255|PROSITE-ProRule:PRU00542"	FALSE	TRUE	FALSE	reviewed	5	21	High	9	9	9	Human	FALSE	3 v 3	-0.116378	0.508923	0.702653	10.5347	10.2689	10.0888	10.1376	10.3582	10.0474	10.5347	10.092	9.85783	9.96751	9.65392	9.05501	1483.4	1233.8	1089	1126.5	1312.6	1058.2	1483.4	1091.4	927.9	1001.2	805.6	531.9	6	6	6	6	6	6	High	High	High	High	High	High
A0A3B3IRL5, A0A7I2V2T3, A0A7I2YQK5, A0A994J749, C9J381, C9K0R9, E7ETK5, H0Y4R1, P12268, P20839	A0A7I2V2T3, A0A7I2YQK5, A0A994J749, E7ETK5, H0Y4R1, P12268	P12268	A0A994J749	P12268	IMPDH2	Inosine-5'-monophosphate dehydrogenase 2 (IMP dehydrogenase 2) (IMPD 2) (IMPDH 2) (EC 1.1.1.205) (Inosine-5'-monophosphate dehydrogenase type II) (IMP dehydrogenase II) (IMPDH-II)	TRUE	cytoplasm [GO:0005737]; cytosol [GO:0005829]; extracellular exosome [GO:0070062]; extracellular region [GO:0005576]; ficolin-1-rich granule lumen [GO:1904813]; membrane [GO:0016020]; nucleus [GO:0005634]; peroxisomal membrane [GO:0005778]; secretory granule lumen [GO:0034774]; DNA binding [GO:0003677]; IMP dehydrogenase activity [GO:0003938]; metal ion binding [GO:0046872]; nucleotide binding [GO:0000166]; RNA binding [GO:0003723]; 'de novo' XMP biosynthetic process [GO:0097294]; cellular response to interleukin-4 [GO:0071353]; circadian rhythm [GO:0007623]; GMP biosynthetic process [GO:0006177]; GTP biosynthetic process [GO:0006183]; lymphocyte proliferation [GO:0046651]	DOMAIN 114..173; /note="CBS 1"; /evidence="ECO:0000255|HAMAP-Rule:MF_03156"; DOMAIN 179..237; /note="CBS 2"; /evidence="ECO:0000255|HAMAP-Rule:MF_03156"	FALSE	TRUE	FALSE	reviewed	5	24	High	11	12	11	Human	FALSE	3 v 3	-0.113888	0.510759	0.704586	10.2125	9.76288	10.0641	9.74248	9.94618	10.0091	10.2125	9.58609	9.83305	9.57232	9.24174	9.01681	1186.5	868.8	1070.5	856.6	986.5	1030.5	1186.5	768.6	912.1	761.3	605.4	518	9	9	9	9	9	9	High	High	High	High	High	High
E9PFK5, P78316	E9PFK5, P78316	P78316	P78316	P78316	NOP14	Nucleolar protein 14 (Nucleolar complex protein 14)	TRUE	90S preribosome [GO:0030686]; membrane [GO:0016020]; Noc4p-Nop14p complex [GO:0030692]; nucleolus [GO:0005730]; nucleoplasm [GO:0005654]; small-subunit processome [GO:0032040]; enzyme binding [GO:0019899]; RNA binding [GO:0003723]; snoRNA binding [GO:0030515]; endonucleolytic cleavage in 5'-ETS of tricistronic rRNA transcript (SSU-rRNA, 5.8S rRNA, LSU-rRNA) [GO:0000480]; endonucleolytic cleavage in ITS1 to separate SSU-rRNA from 5.8S rRNA and LSU-rRNA from tricistronic rRNA transcript (SSU-rRNA, 5.8S rRNA, LSU-rRNA) [GO:0000447]; endonucleolytic cleavage to generate mature 5'-end of SSU-rRNA from (SSU-rRNA, 5.8S rRNA, LSU-rRNA) [GO:0000472]; maturation of SSU-rRNA [GO:0030490]; maturation of SSU-rRNA from tricistronic rRNA transcript (SSU-rRNA, 5.8S rRNA, LSU-rRNA) [GO:0000462]; ribosomal small subunit biogenesis [GO:0042274]; rRNA processing [GO:0006364]		TRUE	TRUE	FALSE	reviewed	5	9	High	8	8	8	Human	FALSE	3 v 3	0.133347	0.512478	0.705839	7.99548	8.18587	7.8009	7.83542	8.30561	8.24127	7.99548	8.00899	7.56986	7.66534	7.6014	7.24888	255.2	291.2	223	228.4	316.4	302.6	255.2	257.6	190	203	194.2	152.1	3	3	3	3	3	3	High	High	High	High	High	High
H0YG79, Q9H6F5	Q9H6F5	Q9H6F5	Q9H6F5	Q9H6F5	CCDC86	Coiled-coil domain-containing protein 86 (Cytokine-induced protein with coiled-coil domain)	TRUE	chromosome [GO:0005694]; nucleolus [GO:0005730]; nucleoplasm [GO:0005654]; nucleus [GO:0005634]; RNA binding [GO:0003723]		FALSE	TRUE	FALSE	reviewed	4	16	High	4	4	4	Human	FALSE	3 v 3	0.0627992	0.512543	0.705839	6.90689	6.7866	6.89845	6.90689	7.06609	6.80735	6.90689	6.60881	6.66818	6.73606	6.36282	5.81506	120	110.4	119.3	120	134	112	120	97.6	101.7	106.6	82.3	56.3	1	1	1	1	1	1	High	High	High	High	High	High
B9A067, C9J406, D6RAW4, H7C463, Q16891	B9A067, Q16891	Q16891	B9A067	Q16891	IMMT	MICOS complex subunit MIC60 (Cell proliferation-inducing gene 4/52 protein) (Mitochondrial inner membrane protein) (Mitofilin) (p87/89)	TRUE	membrane [GO:0016020]; MIB complex [GO:0140275]; MICOS complex [GO:0061617]; mitochondrial crista junction [GO:0044284]; mitochondrial inner membrane [GO:0005743]; mitochondrial intermembrane space [GO:0005758]; mitochondrion [GO:0005739]; SAM complex [GO:0001401]; RNA binding [GO:0003723]; cristae formation [GO:0042407]; inner mitochondrial membrane organization [GO:0007007]; mitochondrial calcium ion homeostasis [GO:0051560]; neuron cellular homeostasis [GO:0070050]		FALSE	TRUE	FALSE	reviewed	5	23	High	16	16	16	Human	FALSE	3 v 3	-0.0564449	0.517212	0.711057	9.61581	9.5947	9.71802	9.45471	9.62571	9.67878	9.61581	9.41785	9.48704	9.28448	8.92125	8.6865	784.6	773.2	842.2	701.7	790	819.6	784.6	684	717.6	623.6	484.8	412	8	8	8	8	8	8	High	High	High	High	High	High
A0A0G2JN73, A0A140TA28, A0A1B0GV46, E7EPB3, E9PEI6, P50914, Q3MIW9	P50914	P50914	P50914	P50914	RPL14	Large ribosomal subunit protein eL14 (60S ribosomal protein L14) (CAG-ISL 7)	TRUE	cytoplasm [GO:0005737]; cytosol [GO:0005829]; cytosolic large ribosomal subunit [GO:0022625]; cytosolic ribosome [GO:0022626]; extracellular exosome [GO:0070062]; membrane [GO:0016020]; postsynaptic density [GO:0014069]; cadherin binding [GO:0045296]; RNA binding [GO:0003723]; structural constituent of ribosome [GO:0003735]; cytoplasmic translation [GO:0002181]; ribosomal large subunit biogenesis [GO:0042273]; rRNA processing [GO:0006364]; translation [GO:0006412]		TRUE	TRUE	FALSE	reviewed	5	42	High	12	23	12	Human	FALSE	3 v 3	-0.235543	0.521379	0.715118	11.1996	11.4899	10.975	10.7064	11.564	10.6876	11.1996	11.3131	10.744	10.5362	10.8596	9.69505	2351.9	2876.2	2012.8	1670.9	3027.6	1649.2	2351.9	2544.3	1715	1485	1858.1	828.9	7	7	7	7	7	7	High	High	High	High	High	High
A0A8I5KSD5, A0A8I5KUE3, A0A8I5KYZ1, E9PMV1, H0YDN1, Q15149	Q15149	Q15149	Q15149	Q15149	PLEC	Plectin (PCN) (PLTN) (Hemidesmosomal protein 1) (HD1) (Plectin-1)	TRUE	axon [GO:0030424]; brush border [GO:0005903]; costamere [GO:0043034]; cytoplasm [GO:0005737]; cytosol [GO:0005829]; dendrite [GO:0030425]; extracellular exosome [GO:0070062]; focal adhesion [GO:0005925]; hemidesmosome [GO:0030056]; intermediate filament cytoskeleton [GO:0045111]; mitochondrial outer membrane [GO:0005741]; myelin sheath [GO:0043209]; perinuclear region of cytoplasm [GO:0048471]; plasma membrane [GO:0005886]; sarcolemma [GO:0042383]; sarcoplasm [GO:0016528]; Z disc [GO:0030018]; actin filament binding [GO:0051015]; ankyrin binding [GO:0030506]; cadherin binding [GO:0045296]; dystroglycan binding [GO:0002162]; protein self-association [GO:0043621]; RNA binding [GO:0003723]; structural constituent of cytoskeleton [GO:0005200]; structural constituent of muscle [GO:0008307]; actomyosin contractile ring assembly actin filament organization [GO:2000689]; adherens junction organization [GO:0034332]; cardiac muscle cell development [GO:0055013]; cell morphogenesis [GO:0000902]; cellular response to extracellular stimulus [GO:0031668]; cellular response to fluid shear stress [GO:0071498]; cellular response to hydrostatic pressure [GO:0071464]; cellular response to mechanical stimulus [GO:0071260]; establishment of skin barrier [GO:0061436]; fibroblast migration [GO:0010761]; gene expression [GO:0010467]; hemidesmosome assembly [GO:0031581]; intermediate filament cytoskeleton organization [GO:0045104]; intermediate filament organization [GO:0045109]; keratinocyte development [GO:0003334]; leukocyte migration involved in immune response [GO:0002522]; mitochondrion organization [GO:0007005]; multicellular organism growth [GO:0035264]; myoblast differentiation [GO:0045445]; nucleus organization [GO:0006997]; peripheral nervous system myelin maintenance [GO:0032287]; protein localization [GO:0008104]; protein-containing complex organization [GO:0043933]; regulation of vascular permeability [GO:0043114]; respiratory electron transport chain [GO:0022904]; response to food [GO:0032094]; sarcomere organization [GO:0045214]; skeletal muscle fiber development [GO:0048741]; skeletal myofibril assembly [GO:0014866]; T cell chemotaxis [GO:0010818]; tight junction organization [GO:0120193]; transmission of nerve impulse [GO:0019226]; wound healing [GO:0042060]	DOMAIN 179..282; /note="Calponin-homology (CH) 1"; /evidence="ECO:0000255|PROSITE-ProRule:PRU00044"; DOMAIN 295..400; /note="Calponin-homology (CH) 2"; /evidence="ECO:0000255|PROSITE-ProRule:PRU00044"; DOMAIN 941..998; /note="SH3"; /evidence="ECO:0000255|PROSITE-ProRule:PRU00192"	FALSE	TRUE	FALSE	reviewed	5	1	High	6	6	3	Human	FALSE	3 v 3	-0.140597	0.524297	0.718133	5.07468	4.96347	4.82782	4.47897	4.87774	5.08746	5.07468	4.7866	4.59694	4.3147	4.17792	4.09592	33.7	31.2	28.4	22.3	29.4	34	33.7	27.6	24.2	19.9	18.1	17.1	1	1	1	1	1	1	High	High	High	High	High	High
K7EJ09, K7EKJ9, K7EKY0, K7ELV3, K7EM82, K7ENK6, K7EPG3, K7EQ75, K7EQR9, K7ER69, K7ERM6, Q12906	Q12906	Q12906	Q12906	Q12906	ILF3	Interleukin enhancer-binding factor 3 (Double-stranded RNA-binding protein 76) (DRBP76) (M-phase phosphoprotein 4) (MPP4) (Nuclear factor associated with dsRNA) (NFAR) (Nuclear factor of activated T-cells 90 kDa) (NF-AT-90) (Translational control protein 80) (TCP80)	TRUE	cytoplasm [GO:0005737]; cytosol [GO:0005829]; extracellular region [GO:0005576]; membrane [GO:0016020]; mitochondrion [GO:0005739]; nucleolus [GO:0005730]; nucleoplasm [GO:0005654]; nucleus [GO:0005634]; ribonucleoprotein complex [GO:1990904]; DNA binding [GO:0003677]; double-stranded RNA binding [GO:0003725]; mRNA 3'-UTR AU-rich region binding [GO:0035925]; RNA binding [GO:0003723]; single-stranded RNA binding [GO:0003727]; virus receptor activity [GO:0001618]; defense response to virus [GO:0051607]; negative regulation of DNA-templated transcription [GO:0045892]; negative regulation of translation [GO:0017148]; negative regulation of viral genome replication [GO:0045071]; positive regulation of DNA-templated transcription [GO:0045893]; protein phosphorylation [GO:0006468]	DOMAIN 5..378; /note="DZF"; /evidence="ECO:0000255|PROSITE-ProRule:PRU01040"; DOMAIN 398..467; /note="DRBM 1"; /evidence="ECO:0000255|PROSITE-ProRule:PRU00266"; DOMAIN 524..590; /note="DRBM 2"; /evidence="ECO:0000255|PROSITE-ProRule:PRU00266"	FALSE	TRUE	FALSE	reviewed	5	43	High	33	56	26	Human	FALSE	3 v 3	-0.109453	0.52467	0.718133	12.7019	12.9076	12.5149	12.4465	12.8097	12.54	12.7019	12.7307	12.284	12.2764	12.1053	11.5475	6662.9	7683.8	5852.9	5581.7	7179.5	5955.3	6662.9	6797.3	4987	4960.9	4406.2	2993.3	23	23	23	23	23	23	High	High	High	High	High	High
E5RHH1, E5RIT6, J3KS10, J3KSS0, J3QQQ9, J3QQV1, J3QRC4, J3QRI7, P61254, Q9UNX3	P61254	P61254	P61254	P61254	RPL26	Large ribosomal subunit protein uL24 (60S ribosomal protein L26)	TRUE	cytoplasm [GO:0005737]; cytosol [GO:0005829]; cytosolic large ribosomal subunit [GO:0022625]; cytosolic ribosome [GO:0022626]; extracellular exosome [GO:0070062]; membrane [GO:0016020]; nucleolus [GO:0005730]; nucleoplasm [GO:0005654]; ribonucleoprotein complex [GO:1990904]; synapse [GO:0045202]; mRNA 5'-UTR binding [GO:0048027]; RNA binding [GO:0003723]; structural constituent of ribosome [GO:0003735]; cellular response to gamma radiation [GO:0071480]; cellular response to UV [GO:0034644]; cytoplasmic translation [GO:0002181]; DNA damage response, signal transduction by p53 class mediator resulting in cell cycle arrest [GO:0006977]; positive regulation of DNA damage response, signal transduction by p53 class mediator resulting in transcription of p21 class mediator [GO:1902164]; positive regulation of intrinsic apoptotic signaling pathway in response to DNA damage by p53 class mediator [GO:1902167]; positive regulation of translation [GO:0045727]; regulation of translation involved in cellular response to UV [GO:1904803]; ribosomal large subunit biogenesis [GO:0042273]; rRNA processing [GO:0006364]; translation [GO:0006412]		TRUE	TRUE	FALSE	reviewed	5	49	High	9	12	8	Human	FALSE	3 v 3	0.146176	0.527891	0.720825	10.0725	10.2286	9.82988	10.1056	10.5239	9.94002	10.0725	10.0518	9.59898	9.93546	9.81954	8.94778	1076.8	1199.8	910.1	1101.8	1472.3	982.3	1076.8	1061.4	775.5	979.2	903.6	493.8	6	6	6	6	6	6	High	High	High	High	High	High
Q96KR1	Q96KR1	Q96KR1	Q96KR1	Q96KR1	ZFR	Zinc finger RNA-binding protein (hZFR) (M-phase phosphoprotein homolog)	TRUE	chromosome [GO:0005694]; cytoplasm [GO:0005737]; nucleus [GO:0005634]; DNA binding [GO:0003677]; double-stranded RNA binding [GO:0003725]; RNA binding [GO:0003723]; single-stranded RNA binding [GO:0003727]; zinc ion binding [GO:0008270]	DOMAIN 703..1073; /note="DZF"; /evidence="ECO:0000255|PROSITE-ProRule:PRU01040"	FALSE	TRUE	FALSE	reviewed	4	6	High	5	5	5	Human	FALSE	3 v 3	-0.147001	0.532009	0.723999	6.65392	7.02459	6.88509	6.34873	6.92837	6.84549	6.65392	6.848	6.65392	6.17991	6.22497	5.853	100.7	130.2	118.2	81.5	121.8	115	100.7	115.2	100.7	72.5	74.8	57.8	2	2	2	2	2	2	High	High	High	High	High	High
A0A494C028, A0A494C198, B4DFG0, D6R9L5, D6RDA2, H0Y8X0, H0Y993, P35659	A0A494C028, H0Y993, P35659	P35659	H0Y993	P35659	DEK	Protein DEK	TRUE	B-WICH complex [GO:0110016]; contractile fiber [GO:0043292]; nucleolus [GO:0005730]; nucleoplasm [GO:0005654]; nucleus [GO:0005634]; DNA binding [GO:0003677]; histone binding [GO:0042393]; RNA binding [GO:0003723]; chromatin remodeling [GO:0006338]; positive regulation of histone acetylation [GO:0035066]; positive regulation of transcription by RNA polymerase I [GO:0045943]; positive regulation of transcription by RNA polymerase II [GO:0045944]; positive regulation of transcription by RNA polymerase III [GO:0045945]; regulation of double-strand break repair [GO:2000779]; regulation of double-strand break repair via nonhomologous end joining [GO:2001032]; regulation of transcription by RNA polymerase II [GO:0006357]; signal transduction [GO:0007165]; transcription by RNA polymerase II [GO:0006366]; viral genome replication [GO:0019079]	DOMAIN 149..183; /note="SAP"; DOMAIN 319..375; /note="DEK-C"; /evidence="ECO:0000255|PROSITE-ProRule:PRU01342"	FALSE	TRUE	FALSE	reviewed	5	36	High	16	39	16	Human	FALSE	3 v 3	-0.108557	0.532471	0.724018	12.4613	12.0065	12.3854	12.2898	12.1197	12.118	12.4613	11.8296	12.1545	12.1197	11.4154	11.1256	5639.2	4114.5	5350.4	5007.3	4450.4	4445.1	5639.2	3639.8	4558.9	4450.3	2731.3	2234.3	13	13	13	13	13	13	High	High	High	High	High	High
O95218	O95218	O95218	O95218	O95218	ZRANB2	Zinc finger Ran-binding domain-containing protein 2 (Zinc finger protein 265) (Zinc finger, splicing)	TRUE	nucleoplasm [GO:0005654]; lipopolysaccharide binding [GO:0001530]; metal ion binding [GO:0046872]; RNA binding [GO:0003723]; mRNA processing [GO:0006397]; RNA splicing [GO:0008380]		FALSE	TRUE	FALSE	reviewed	5	20	High	7	9	7	Human	FALSE	3 v 3	0.217161	0.53496	0.72673	9.92941	9.72007	10.2831	10.4066	9.66231	10.5151	9.92941	9.54323	10.0522	10.2366	8.95797	9.52258	975.1	843.4	1246	1357.4	810.3	1463.4	975.1	746.1	1061.7	1206.5	497.3	735.5	4	4	4	4	4	4	High	High	High	High	High	High
I3L3D5, K7EJ44, P02584, P07737	P07737	P07737	P07737	P07737	PFN1	Profilin-1 (Epididymis tissue protein Li 184a) (Profilin I)	TRUE	blood microparticle [GO:0072562]; cell cortex [GO:0005938]; cytoplasm [GO:0005737]; cytoskeleton [GO:0005856]; cytosol [GO:0005829]; extracellular exosome [GO:0070062]; focal adhesion [GO:0005925]; glutamatergic synapse [GO:0098978]; membrane [GO:0016020]; nucleus [GO:0005634]; actin binding [GO:0003779]; actin monomer binding [GO:0003785]; adenyl-nucleotide exchange factor activity [GO:0000774]; cadherin binding [GO:0045296]; phosphatidylinositol-4,5-bisphosphate binding [GO:0005546]; phosphotyrosine residue binding [GO:0001784]; proline-rich region binding [GO:0070064]; RNA binding [GO:0003723]; small GTPase binding [GO:0031267]; actin cytoskeleton organization [GO:0030036]; modification of postsynaptic actin cytoskeleton [GO:0098885]; modulation of chemical synaptic transmission [GO:0050804]; negative regulation of actin filament bundle assembly [GO:0032232]; negative regulation of actin filament polymerization [GO:0030837]; negative regulation of stress fiber assembly [GO:0051497]; neural tube closure [GO:0001843]; positive regulation of actin filament bundle assembly [GO:0032233]; positive regulation of actin filament polymerization [GO:0030838]; positive regulation of ATP-dependent activity [GO:0032781]; positive regulation of epithelial cell migration [GO:0010634]; positive regulation of ruffle assembly [GO:1900029]; protein stabilization [GO:0050821]; regulation of actin filament polymerization [GO:0030833]; regulation of transcription by RNA polymerase II [GO:0006357]; synapse maturation [GO:0060074]		FALSE	TRUE	FALSE	reviewed	5	56	High	6	9	6	Human	FALSE	3 v 3	-0.0925133	0.542236	0.731353	10.2383	10.0573	9.83763	9.86341	10.0958	9.89648	10.2383	9.8805	9.60659	9.69331	9.39146	8.90418	1207.9	1065.5	915	931.5	1094.3	953.1	1207.9	942.6	779.6	827.9	671.6	479.1	4	4	4	4	4	4	High	High	High	High	High	High
E9PIG2, E9PJH8, E9PK86, E9PKH2, E9PLA6, E9PMI5, E9PNX1, E9PPV6, E9PQ34, E9PR70, E9PRS3, P50454	E9PJH8, P50454	P50454	E9PJH8	P50454	SERPINH1	Serpin H1 (47 kDa heat shock protein) (Arsenic-transactivated protein 3) (AsTP3) (Cell proliferation-inducing gene 14 protein) (Collagen-binding protein) (Colligin) (Rheumatoid arthritis-related antigen RA-A47)	TRUE	collagen-containing extracellular matrix [GO:0062023]; endoplasmic reticulum [GO:0005783]; endoplasmic reticulum lumen [GO:0005788]; endoplasmic reticulum-Golgi intermediate compartment [GO:0005793]; extracellular space [GO:0005615]; membrane raft [GO:0045121]; collagen binding [GO:0005518]; RNA binding [GO:0003723]; serine-type endopeptidase inhibitor activity [GO:0004867]; unfolded protein binding [GO:0051082]; chondrocyte development involved in endochondral bone morphogenesis [GO:0003433]; collagen biosynthetic process [GO:0032964]; collagen fibril organization [GO:0030199]; protein maturation [GO:0051604]; response to unfolded protein [GO:0006986]		FALSE	TRUE	FALSE	reviewed	5	22	High	8	9	8	Human	FALSE	3 v 3	-0.124832	0.542398	0.731353	10.4366	9.92659	10.2874	9.95812	10.3056	10.0123	10.4366	9.7497	10.0564	9.78807	9.60121	9.01987	1385.9	973.2	1249.7	994.7	1265.6	1032.8	1385.9	860.9	1064.8	884.1	776.7	519.1	7	7	7	7	7	7	High	High	High	High	High	High
A0A7I2V3T6, A0A7I2V5Y3, A0A7I2YQL2, D6RDG3, H0Y9Y1, P20290	P20290	P20290	P20290	P20290	BTF3	Transcription factor BTF3 (Nascent polypeptide-associated complex subunit beta) (NAC-beta) (RNA polymerase B transcription factor 3)	TRUE	cytoplasm [GO:0005737]; cytosol [GO:0005829]; nascent polypeptide-associated complex [GO:0005854]; nucleus [GO:0005634]; polysomal ribosome [GO:0042788]; RNA binding [GO:0003723]; in utero embryonic development [GO:0001701]; negative regulation of protein localization to endoplasmic reticulum [GO:1905551]; protein transport [GO:0015031]	DOMAIN 82..147; /note="NAC-A/B"; /evidence="ECO:0000255|PROSITE-ProRule:PRU00507"	FALSE	TRUE	FALSE	reviewed	5	50	High	8	13	7	Human	FALSE	3 v 3	0.0954744	0.544545	0.733236	9.64728	9.79847	10.0008	10.1039	9.87052	9.75856	9.64728	9.62169	9.76984	9.93384	9.16616	8.7662	801.9	890.5	1024.6	1100.5	936.1	866.2	801.9	787.8	873	978.1	574.5	435.4	5	5	5	5	5	5	High	High	High	High	High	High
A0A087WTB7, A0A0A0MTP7, F8VXG7, Q99590	F8VXG7, Q99590	Q99590	Q99590	Q99590	SCAF11	Protein SCAF11 (CTD-associated SR protein 11) (Renal carcinoma antigen NY-REN-40) (SC35-interacting protein 1) (SR-related and CTD-associated factor 11) (SRSF2-interacting protein) (Serine/arginine-rich splicing factor 2-interacting protein) (Splicing factor, arginine/serine-rich 2-interacting protein) (Splicing regulatory protein 129) (SRrp129)	TRUE	nuclear body [GO:0016604]; nucleolus [GO:0005730]; nucleoplasm [GO:0005654]; metal ion binding [GO:0046872]; RNA binding [GO:0003723]; mRNA processing [GO:0006397]; RNA splicing [GO:0008380]; RNA splicing, via transesterification reactions [GO:0000375]; spliceosomal complex assembly [GO:0000245]		FALSE	TRUE	FALSE	reviewed	5	5	High	7	7	6	Human	FALSE	3 v 3	0.0605766	0.547482	0.735751	6.45286	6.64674	6.72792	6.73471	6.65249	6.62205	6.45286	6.47086	6.49665	6.56377	5.94953	5.62936	87.6	100.2	106	106.5	100.6	98.5	87.6	88.7	90.3	94.6	61.8	49.5	2	2	2	2	2	2	High	High	High	High	High	High
C9J1C5, H0YMV8, P42677, Q71UM5	P42677	P42677	P42677	P42677	RPS27	Small ribosomal subunit protein eS27 (40S ribosomal protein S27) (Metallopan-stimulin 1) (MPS-1)	TRUE	cytosol [GO:0005829]; cytosolic ribosome [GO:0022626]; cytosolic small ribosomal subunit [GO:0022627]; nucleolus [GO:0005730]; nucleoplasm [GO:0005654]; nucleus [GO:0005634]; postsynaptic density [GO:0014069]; ribosome [GO:0005840]; small-subunit processome [GO:0032040]; DNA binding [GO:0003677]; RNA binding [GO:0003723]; structural constituent of ribosome [GO:0003735]; zinc ion binding [GO:0008270]; cytoplasmic translation [GO:0002181]; ribosomal small subunit assembly [GO:0000028]; ribosomal small subunit biogenesis [GO:0042274]; rRNA processing [GO:0006364]; translation [GO:0006412]		TRUE	TRUE	FALSE	reviewed	5	23	High	2	2	2	Human	FALSE	3 v 3	0.117176	0.548656	0.736415	6.94837	7.4545	7.20261	7.35931	7.46842	7.12928	6.94837	7.27705	6.97154	7.18884	6.76421	6.13545	123.5	175.4	147.3	164.2	177.1	140	123.5	155.1	125.5	145.9	108.7	70.3	1	1	1	1	1	1	High	High	High	High	High	High
H0YG10, Q13823	Q13823	Q13823	Q13823	Q13823	GNL2	Nucleolar GTP-binding protein 2 (Autoantigen NGP-1)	TRUE	membrane [GO:0016020]; nucleolus [GO:0005730]; nucleus [GO:0005634]; GTP binding [GO:0005525]; GTPase activity [GO:0003924]; RNA binding [GO:0003723]; ribosome biogenesis [GO:0042254]	DOMAIN 207..368; /note="CP-type G"; /evidence="ECO:0000255|PROSITE-ProRule:PRU01058"	TRUE	TRUE	FALSE	reviewed	5	19	High	13	16	13	Human	FALSE	3 v 3	0.116165	0.549575	0.736415	9.84643	10.0975	9.66178	9.78202	10.2141	9.95812	9.84643	9.92065	9.43087	9.61195	9.50978	8.96578	920.6	1095.6	810	880.4	1187.8	994.7	920.6	969.2	690.2	782.5	729	500	7	7	7	7	7	7	High	High	High	High	High	High
A0A8Q3WKJ6, Q7L2J0	Q7L2J0	Q7L2J0	Q7L2J0	Q7L2J0	MEPCE	7SK snRNA methylphosphate capping enzyme (MePCE) (EC 2.1.1.-) (Bicoid-interacting protein 3 homolog) (Bin3 homolog)	TRUE	7SK snRNP [GO:0120259]; nucleus [GO:0005634]; ribonucleoprotein complex [GO:1990904]; 7SK snRNA binding [GO:0097322]; O-methyltransferase activity [GO:0008171]; RNA 5'-methyltransferase activity [GO:1990276]; RNA binding [GO:0003723]; RNA methyltransferase activity [GO:0008173]; S-adenosylmethionine-dependent methyltransferase activity [GO:0008757]; snRNA binding [GO:0017069]; negative regulation of transcription by RNA polymerase II [GO:0000122]; positive regulation of G1/S transition of mitotic cell cycle [GO:1900087]; positive regulation of protein localization to Cajal body [GO:1904871]; positive regulation of snRNA transcription by RNA polymerase II [GO:1905382]; RNA methylation [GO:0001510]; snRNA metabolic process [GO:0016073]; snRNA modification [GO:0040031]	DOMAIN 431..686; /note="Bin3-type SAM"; /evidence="ECO:0000255|PROSITE-ProRule:PRU00848"	FALSE	TRUE	FALSE	reviewed	5	12	High	6	7	6	Human	FALSE	3 v 3	-0.0934503	0.550258	0.736415	8.42122	8.66107	8.41447	8.17343	8.53916	8.50383	8.42122	8.48422	8.18339	8.00338	7.83479	7.51175	342.8	404.8	341.2	288.7	372	363	342.8	358.1	290.7	256.6	228.3	182.5	3	3	3	3	3	3	High	High	High	High	High	High
A0A5F9ZHJ1, A0A5K1VW54, A0A5K1VW94, P55263	A0A5F9ZHJ1, P55263	P55263	A0A5F9ZHJ1	P55263	ADK	Adenosine kinase (AK) (EC 2.7.1.20) (Adenosine 5'-phosphotransferase)	TRUE	cytosol [GO:0005829]; nucleoplasm [GO:0005654]; nucleus [GO:0005634]; plasma membrane [GO:0005886]; adenosine kinase activity [GO:0004001]; ATP binding [GO:0005524]; deoxyadenosine kinase activity [GO:0004136]; metal ion binding [GO:0046872]; RNA binding [GO:0003723]; AMP salvage [GO:0044209]; dAMP salvage [GO:0106383]; dATP biosynthetic process [GO:0006175]; GMP salvage [GO:0032263]; phosphorylation [GO:0016310]; purine nucleobase metabolic process [GO:0006144]; purine ribonucleoside salvage [GO:0006166]; ribonucleoside monophosphate biosynthetic process [GO:0009156]		FALSE	TRUE	FALSE	reviewed	5	5	High	2	2	2	Human	FALSE	3 v 3	-0.141682	0.552391	0.737594	6.19377	5.80735	5.71699	5.45943	6.01346	5.82018	6.19377	5.62936	5.48543	5.2891	5.31107	4.82782	73.2	56	52.6	44	64.6	56.5	73.2	49.5	44.8	39.1	39.7	28.4	1	1	1	1	1	1	High	High	High	High	High	High
J3QR89, Q96A33	Q96A33	Q96A33	Q96A33	Q96A33	CCDC47	PAT complex subunit CCDC47 (Calumin) (Coiled-coil domain-containing protein 47)	TRUE	endoplasmic reticulum [GO:0005783]; endoplasmic reticulum membrane [GO:0005789]; membrane [GO:0016020]; multi-pass translocon complex [GO:0160064]; protein folding chaperone complex [GO:0101031]; rough endoplasmic reticulum membrane [GO:0030867]; calcium ion binding [GO:0005509]; protein folding chaperone [GO:0044183]; ribosome binding [GO:0043022]; RNA binding [GO:0003723]; endoplasmic reticulum calcium ion homeostasis [GO:0032469]; ER overload response [GO:0006983]; ERAD pathway [GO:0036503]; multi-pass transmembrane protein insertion into ER membrane [GO:0160063]; osteoblast differentiation [GO:0001649]; post-embryonic development [GO:0009791]; protein insertion into ER membrane [GO:0045048]; ubiquitin-dependent ERAD pathway [GO:0030433]		FALSE	TRUE	TRUE	reviewed	5	12	High	8	8	8	Human	FALSE	3 v 3	0.0913664	0.552495	0.737594	8.4475	8.2738	8.55497	8.40429	8.40259	8.74349	8.4475	8.09698	8.32373	8.2341	7.69836	7.75087	349.1	309.5	376.1	338.8	338.4	428.6	349.1	273.8	320.4	301.1	207.7	215.4	5	5	5	5	5	5	High	High	High	High	High	High
A0A7I2V584, A0A7I2V591, A0A7I2V5K0, A0A7I2V5S0, A0A7P0PJI2, G3V346, G3V3L9, G3V480, G3V4F7, P61011	A0A7I2V5K0, A0A7P0PJI2, P61011	P61011	A0A7P0PJI2	P61011	SRP54	Signal recognition particle subunit SRP54 (EC 3.6.5.4) (Signal recognition particle 54 kDa protein)	TRUE	cytoplasm [GO:0005737]; cytosol [GO:0005829]; endoplasmic reticulum [GO:0005783]; nuclear speck [GO:0016607]; nucleus [GO:0005634]; signal recognition particle, endoplasmic reticulum targeting [GO:0005786]; 7S RNA binding [GO:0008312]; ATP hydrolysis activity [GO:0016887]; endoplasmic reticulum signal peptide binding [GO:0030942]; GDP binding [GO:0019003]; GTP binding [GO:0005525]; GTPase activity [GO:0003924]; ribonucleoprotein complex binding [GO:0043021]; RNA binding [GO:0003723]; exocrine pancreas development [GO:0031017]; granulocyte differentiation [GO:0030851]; neutrophil chemotaxis [GO:0030593]; protein targeting to ER [GO:0045047]; SRP-dependent cotranslational protein targeting to membrane [GO:0006614]; SRP-dependent cotranslational protein targeting to membrane, signal sequence recognition [GO:0006617]; SRP-dependent cotranslational protein targeting to membrane, translocation [GO:0006616]		FALSE	TRUE	FALSE	reviewed	5	8	High	4	4	4	Human	FALSE	3 v 3	-0.146702	0.557465	0.73884	6.67525	6.48382	6.05745	6.03562	6.50621	6.23458	6.67525	6.30743	5.82782	5.86542	5.80219	5.24031	102.2	89.5	66.6	65.6	90.9	75.3	102.2	79.2	56.8	58.3	55.8	37.8	1	1	1	1	1	1	High	High	High	High	High	High
F5GWB7, F5GYR3, F5H5X6, F5H709, P46087	P46087	P46087	P46087	P46087	NOP2	Probable 28S rRNA (cytosine(4447)-C(5))-methyltransferase (EC 2.1.1.-) (Nucleolar protein 1) (Nucleolar protein 2 homolog) (Proliferating-cell nucleolar antigen p120) (Proliferation-associated nucleolar protein p120)	TRUE	nucleolus [GO:0005730]; nucleoplasm [GO:0005654]; RNA binding [GO:0003723]; rRNA (cytosine-C5-)-methyltransferase activity [GO:0009383]; maturation of LSU-rRNA [GO:0000470]; positive regulation of cell population proliferation [GO:0008284]; regulation of signal transduction by p53 class mediator [GO:1901796]; ribosomal large subunit assembly [GO:0000027]; rRNA base methylation [GO:0070475]		TRUE	TRUE	FALSE	reviewed	5	10	High	7	8	7	Human	FALSE	3 v 3	-0.166889	0.558021	0.73884	9.04303	9.31243	8.88631	8.48059	9.22159	9.03892	9.04303	9.13571	8.65535	8.31016	8.51728	8.04658	527.5	635.8	473.2	357.2	597	526	527.5	562.5	403.2	317.4	366.4	264.4	5	5	5	5	5	5	High	High	High	High	High	High
A0A0C4DG06, A0A499FJ85, A0A804HHY9, A0A804HI14, A0A804HI40, A0A804HI44, A0A804HIG4, A0A804HIN4, A0A804HIQ7, A0A804HIV5, A0A804HJA1, A0A804HJG8, A0A804HJH8, A0A804HJI0, A0A804HJZ1, A0A804HK02, A0A804HK30, A0A804HKI2, A0A804HKJ0, A0A804HKK7, A0A804HKR3, A0A804HKR5, A0A804HKX0, A0A804HKX6, A0A804HL40, A0A804HLG8, A0A804HLK8, A0A804HLL8, A0A8I5QCZ1, B8ZZ38, C9JCA9, H7C3W8, P42704, Q6IEE8	A0A804HIG4, A0A804HIN4, A0A804HK30, A0A804HL40, P42704	P42704	A0A804HL40	P42704	LRPPRC	Leucine-rich PPR motif-containing protein, mitochondrial (130 kDa leucine-rich protein) (LRP 130) (GP130)	TRUE	condensed nuclear chromosome [GO:0000794]; cytoskeleton [GO:0005856]; membrane [GO:0016020]; microtubule [GO:0005874]; mitochondrial matrix [GO:0005759]; mitochondrial nucleoid [GO:0042645]; mitochondrion [GO:0005739]; nuclear inner membrane [GO:0005637]; nuclear outer membrane [GO:0005640]; nucleoplasm [GO:0005654]; nucleus [GO:0005634]; perinuclear region of cytoplasm [GO:0048471]; ribonucleoprotein complex [GO:1990904]; beta-tubulin binding [GO:0048487]; microtubule binding [GO:0008017]; mRNA 3'-UTR binding [GO:0003730]; RNA binding [GO:0003723]; single-stranded DNA binding [GO:0003697]; ubiquitin protein ligase binding [GO:0031625]; mitochondrial RNA catabolic process [GO:0000957]; mitochondrion transport along microtubule [GO:0047497]; mRNA transport [GO:0051028]; negative regulation of mitochondrial RNA catabolic process [GO:0000961]; regulation of mitochondrial translation [GO:0070129]		FALSE	TRUE	FALSE	reviewed	5	62	High	80	152	80	Human	FALSE	3 v 3	0.0628349	0.565382	0.746137	14.2034	14.472	14.4397	14.4571	14.3384	14.508	14.2034	14.2951	14.2087	14.287	13.6341	13.5156	18864.9	22724.6	22221.5	22491.4	20715.5	23300.1	18864.9	20102.8	18934.1	19989.5	12713.6	11711.5	70	70	70	70	70	70	High	High	High	High	High	High
A0A7P0T853, A0A7P0T8F1, A0A7P0T8U7, A0A7P0T9F7, A0A7P0TAN7, A0A7P0TAS6, A0A7P0TAT7, A0A7P0TBF8, A0A7P0Z4A0, A0A7P0Z4P5, F5GZI0, F5GZR9, F5GZS6, F5H056, F5H0E2, F5H867, H0YFS2, H0YFX4, H0YH36, P08195	A0A7P0TAN7, A0A7P0Z4A0, A0A7P0Z4P5, F5GZS6, P08195	P08195	F5GZS6	P08195	SLC3A2	Amino acid transporter heavy chain SLC3A2 (4F2 cell-surface antigen heavy chain) (4F2hc) (4F2 heavy chain antigen) (Lymphocyte activation antigen 4F2 large subunit) (Solute carrier family 3 member 2) (CD antigen CD98)	TRUE	amino acid transport complex [GO:1990184]; anchoring junction [GO:0070161]; apical plasma membrane [GO:0016324]; apical pole of neuron [GO:0044225]; basal plasma membrane [GO:0009925]; basolateral plasma membrane [GO:0016323]; cell surface [GO:0009986]; extracellular exosome [GO:0070062]; lysosomal membrane [GO:0005765]; melanosome [GO:0042470]; membrane [GO:0016020]; nucleoplasm [GO:0005654]; plasma membrane [GO:0005886]; synapse [GO:0045202]; aromatic amino acid transmembrane transporter activity [GO:0015173]; cadherin binding [GO:0045296]; calcium:sodium antiporter activity [GO:0005432]; double-stranded RNA binding [GO:0003725]; exogenous protein binding [GO:0140272]; L-alanine transmembrane transporter activity [GO:0015180]; L-leucine transmembrane transporter activity [GO:0015190]; neutral L-amino acid secondary active transmembrane transporter activity [GO:0005294]; neutral L-amino acid transmembrane transporter activity [GO:0015175]; protein heterodimerization activity [GO:0046982]; protein homodimerization activity [GO:0042803]; RNA binding [GO:0003723]; virus receptor activity [GO:0001618]; amino acid transport [GO:0006865]; calcium ion transport [GO:0006816]; carbohydrate metabolic process [GO:0005975]; isoleucine transport [GO:0015818]; L-alanine import across plasma membrane [GO:1904273]; L-histidine transport [GO:1902024]; L-leucine import across plasma membrane [GO:1903801]; leucine import across plasma membrane [GO:0098713]; leucine transport [GO:0015820]; methionine transport [GO:0015821]; phenylalanine transport [GO:0015823]; proline transport [GO:0015824]; response to exogenous dsRNA [GO:0043330]; thyroid hormone transport [GO:0070327]; tryptophan transport [GO:0015827]; tyrosine transport [GO:0015828]; valine transport [GO:0015829]; viral entry into host cell [GO:0046718]		FALSE	TRUE	FALSE	reviewed	5	32	High	18	33	18	Human	FALSE	3 v 3	0.143743	0.572095	0.752186	11.7247	11.5696	12.0995	12.1443	11.5978	12.0829	11.7247	11.3927	11.8686	11.9742	10.8935	11.0905	3384.4	3039.4	4388.6	4526.9	3099.4	4338.4	3384.4	2688.8	3739.3	4023.3	1902.2	2180.6	16	16	16	16	16	16	High	High	High	High	High	High
P62906	P62906	P62906	P62906	P62906	RPL10A	Large ribosomal subunit protein uL1 (60S ribosomal protein L10a) (CSA-19) (Neural precursor cell expressed developmentally down-regulated protein 6) (NEDD-6)	TRUE	cytoplasm [GO:0005737]; cytosol [GO:0005829]; cytosolic large ribosomal subunit [GO:0022625]; cytosolic ribosome [GO:0022626]; extracellular exosome [GO:0070062]; focal adhesion [GO:0005925]; membrane [GO:0016020]; nucleus [GO:0005634]; RNA binding [GO:0003723]; structural constituent of ribosome [GO:0003735]; cytoplasmic translation [GO:0002181]; maturation of LSU-rRNA [GO:0000470]; translation [GO:0006412]		FALSE	TRUE	FALSE	reviewed	5	20	High	4	4	4	Human	FALSE	3 v 3	0.253735	0.572296	0.752186	8.89057	8.86759	7.9542	8.83352	9.29485	8.34518	8.89057	8.6907	7.72315	8.66356	8.59059	7.35315	474.6	467.1	248	456.2	628.1	325.2	474.6	413.2	211.3	405.5	385.5	163.5	2	2	2	2	2	2	High	High	High	High	High	High
A0A590UJK4, A0A590UJP7, A0A590UK01, A0A590UK80, Q13247	A0A590UJK4, A0A590UJP7, A0A590UK01, A0A590UK80, Q13247	Q13247	A0A590UK80	Q13247	SRSF6	Serine/arginine-rich splicing factor 6 (Pre-mRNA-splicing factor SRP55) (Splicing factor, arginine/serine-rich 6)	TRUE	nuclear speck [GO:0016607]; nucleoplasm [GO:0005654]; pre-mRNA binding [GO:0036002]; RNA binding [GO:0003723]; alternative mRNA splicing, via spliceosome [GO:0000380]; mRNA splice site recognition [GO:0006376]; mRNA splicing, via spliceosome [GO:0000398]; negative regulation of keratinocyte differentiation [GO:0045617]; negative regulation of mRNA splicing, via spliceosome [GO:0048025]; negative regulation of type B pancreatic cell apoptotic process [GO:2000675]; positive regulation of epithelial cell proliferation involved in lung morphogenesis [GO:0060501]; regulation of alternative mRNA splicing, via spliceosome [GO:0000381]; regulation of keratinocyte proliferation [GO:0010837]; regulation of wound healing [GO:0061041]; response to insulin [GO:0032868]	DOMAIN 1..72; /note="RRM 1"; /evidence="ECO:0000255|PROSITE-ProRule:PRU00176"; DOMAIN 110..183; /note="RRM 2"; /evidence="ECO:0000255|PROSITE-ProRule:PRU00176"	FALSE	TRUE	FALSE	reviewed	5	37	High	16	28	10	Human	FALSE	3 v 3	0.101929	0.572761	0.752186	11.138	11.0759	11.3446	11.4444	11.0069	11.4131	11.138	10.8991	11.1137	11.2743	10.3025	10.4207	2253.6	2158.7	2600.6	2786.8	2057.8	2727	2253.6	1909.6	2215.9	2476.8	1262.9	1370.7	8	8	8	8	8	8	High	High	High	High	High	High
H0YIL2, Q9Y4C8	Q9Y4C8	Q9Y4C8	Q9Y4C8	Q9Y4C8	RBM19	Probable RNA-binding protein 19 (RNA-binding motif protein 19)	TRUE	chromosome [GO:0005694]; cytoplasm [GO:0005737]; membrane [GO:0016020]; nuclear speck [GO:0016607]; nucleolus [GO:0005730]; nucleoplasm [GO:0005654]; RNA binding [GO:0003723]; mRNA splicing, via spliceosome [GO:0000398]; positive regulation of embryonic development [GO:0040019]	DOMAIN 2..79; /note="RRM 1"; /evidence="ECO:0000255|PROSITE-ProRule:PRU00176"; DOMAIN 294..369; /note="RRM 2"; /evidence="ECO:0000255|PROSITE-ProRule:PRU00176"; DOMAIN 402..480; /note="RRM 3"; /evidence="ECO:0000255|PROSITE-ProRule:PRU00176"; DOMAIN 587..659; /note="RRM 4"; /evidence="ECO:0000255|PROSITE-ProRule:PRU00176"; DOMAIN 730..811; /note="RRM 5"; /evidence="ECO:0000255|PROSITE-ProRule:PRU00176"; DOMAIN 832..912; /note="RRM 6"; /evidence="ECO:0000255|PROSITE-ProRule:PRU00176"	FALSE	TRUE	FALSE	reviewed	5	20	High	17	22	17	Human	FALSE	3 v 3	0.0949881	0.582576	0.760256	9.90809	10.2238	9.72707	10.0108	10.1067	10.0264	9.90809	10.047	9.49605	9.84062	9.40237	9.03397	960.8	1195.8	847.5	1031.7	1102.6	1042.9	960.8	1057.9	722.1	916.9	676.7	524.2	10	10	10	10	10	10	High	High	High	High	High	High
H3BNU3, P49411	P49411	P49411	P49411	P49411	TUFM	Elongation factor Tu, mitochondrial (EF-Tu) (P43)	TRUE	extracellular exosome [GO:0070062]; membrane [GO:0016020]; mitochondrial nucleoid [GO:0042645]; mitochondrial outer membrane [GO:0005741]; mitochondrion [GO:0005739]; synapse [GO:0045202]; GTP binding [GO:0005525]; GTPase activity [GO:0003924]; RNA binding [GO:0003723]; translation elongation factor activity [GO:0003746]; mitochondrial translational elongation [GO:0070125]; response to ethanol [GO:0045471]; translational elongation [GO:0006414]	DOMAIN 58..254; /note="tr-type G"; /evidence="ECO:0000255|PROSITE-ProRule:PRU01059"	FALSE	TRUE	FALSE	reviewed	5	35	High	13	17	13	Human	FALSE	3 v 3	0.0840092	0.588128	0.765645	10.4325	10.0991	10.0608	10.1334	10.3923	10.3188	10.4325	9.92229	9.82988	9.96319	9.6879	9.32643	1382	1096.8	1068.1	1123.2	1344	1277.2	1382	970.3	910.1	998.2	824.8	642	7	7	7	7	7	7	High	High	High	High	High	High
Q5T3R7, Q9BZE4	Q9BZE4	Q9BZE4	Q9BZE4	Q9BZE4	GTPBP4	GTP-binding protein 4 (Chronic renal failure gene protein) (GTP-binding protein NGB) (Nucleolar GTP-binding protein 1)	TRUE	cytoplasm [GO:0005737]; cytosol [GO:0005829]; membrane [GO:0016020]; nuclear membrane [GO:0031965]; nucleolus [GO:0005730]; nucleoplasm [GO:0005654]; nucleus [GO:0005634]; perinuclear region of cytoplasm [GO:0048471]; GTP binding [GO:0005525]; GTPase activity [GO:0003924]; preribosome binding [GO:1990275]; RNA binding [GO:0003723]; maturation of LSU-rRNA from tricistronic rRNA transcript (SSU-rRNA, 5.8S rRNA, LSU-rRNA) [GO:0000463]; negative regulation of cell migration [GO:0030336]; negative regulation of cell population proliferation [GO:0008285]; negative regulation of cell-cell adhesion [GO:0022408]; negative regulation of collagen binding [GO:0033342]; negative regulation of DNA replication [GO:0008156]; negative regulation of protein ubiquitination [GO:0031397]; osteoblast differentiation [GO:0001649]; protein stabilization [GO:0050821]; regulation of cyclin-dependent protein serine/threonine kinase activity [GO:0000079]; ribosomal large subunit biogenesis [GO:0042273]	DOMAIN 169..340; /note="OBG-type G"; /evidence="ECO:0000255|PROSITE-ProRule:PRU01047"	TRUE	TRUE	FALSE	reviewed	5	12	High	7	7	7	Human	FALSE	3 v 3	0.127287	0.589517	0.766432	9.04631	9.42459	9.10617	8.96087	9.5072	9.49085	9.04631	9.24769	8.87529	8.79084	8.80284	8.49825	528.7	687.2	551.1	498.3	727.7	719.5	528.7	607.9	469.6	442.9	446.6	361.6	5	5	5	5	5	5	High	High	High	High	High	High
A0A8V8TMR1, P78527	P78527	P78527	P78527	P78527	PRKDC	DNA-dependent protein kinase catalytic subunit (DNA-PK catalytic subunit) (DNA-PKcs) (EC 2.7.11.1) (DNPK1) (p460)	TRUE	chromatin [GO:0000785]; chromosome, telomeric region [GO:0000781]; cytosol [GO:0005829]; DNA-dependent protein kinase complex [GO:0070418]; DNA-dependent protein kinase-DNA ligase 4 complex [GO:0005958]; membrane [GO:0016020]; nonhomologous end joining complex [GO:0070419]; nucleolus [GO:0005730]; nucleoplasm [GO:0005654]; nucleus [GO:0005634]; protein-containing complex [GO:0032991]; protein-DNA complex [GO:0032993]; small-subunit processome [GO:0032040]; transcription regulator complex [GO:0005667]; ATP binding [GO:0005524]; DNA-dependent protein kinase activity [GO:0004677]; double-stranded DNA binding [GO:0003690]; enzyme binding [GO:0019899]; histone H2AXS139 kinase activity [GO:0035979]; protein domain specific binding [GO:0019904]; protein kinase activity [GO:0004672]; protein serine kinase activity [GO:0106310]; protein serine/threonine kinase activity [GO:0004674]; RNA binding [GO:0003723]; RNA polymerase II-specific DNA-binding transcription factor binding [GO:0061629]; U3 snoRNA binding [GO:0034511]; activation of innate immune response [GO:0002218]; B cell lineage commitment [GO:0002326]; brain development [GO:0007420]; cellular response to insulin stimulus [GO:0032869]; DNA damage response [GO:0006974]; double-strand break repair [GO:0006302]; double-strand break repair via alternative nonhomologous end joining [GO:0097681]; double-strand break repair via nonhomologous end joining [GO:0006303]; ectopic germ cell programmed cell death [GO:0035234]; heart development [GO:0007507]; immature B cell differentiation [GO:0002327]; immunoglobulin V(D)J recombination [GO:0033152]; innate immune response [GO:0045087]; intrinsic apoptotic signaling pathway in response to DNA damage [GO:0008630]; maturation of 5.8S rRNA [GO:0000460]; mitotic G1 DNA damage checkpoint signaling [GO:0031571]; negative regulation of apoptotic process [GO:0043066]; negative regulation of cGAS/STING signaling pathway [GO:0160049]; negative regulation of protein phosphorylation [GO:0001933]; peptidyl-serine phosphorylation [GO:0018105]; peptidyl-threonine phosphorylation [GO:0018107]; positive regulation of apoptotic process [GO:0043065]; positive regulation of double-strand break repair via nonhomologous end joining [GO:2001034]; positive regulation of erythrocyte differentiation [GO:0045648]; positive regulation of lymphocyte differentiation [GO:0045621]; positive regulation of platelet formation [GO:1905221]; positive regulation of transcription by RNA polymerase II [GO:0045944]; positive regulation of translation [GO:0045727]; pro-B cell differentiation [GO:0002328]; protein destabilization [GO:0031648]; protein modification process [GO:0036211]; protein phosphorylation [GO:0006468]; regulation of circadian rhythm [GO:0042752]; regulation of epithelial cell proliferation [GO:0050678]; regulation of hematopoietic stem cell differentiation [GO:1902036]; regulation of smooth muscle cell proliferation [GO:0048660]; response to gamma radiation [GO:0010332]; rhythmic process [GO:0048511]; small-subunit processome assembly [GO:0034462]; somitogenesis [GO:0001756]; T cell differentiation in thymus [GO:0033077]; T cell lineage commitment [GO:0002360]; T cell receptor V(D)J recombination [GO:0033153]; telomere capping [GO:0016233]; telomere maintenance [GO:0000723]	DOMAIN 2906..3539; /note="FAT"; /evidence="ECO:0000255|PROSITE-ProRule:PRU00534"; DOMAIN 3722..4053; /note="PI3K/PI4K catalytic"; /evidence="ECO:0000255|PROSITE-ProRule:PRU00269"; DOMAIN 4096..4128; /note="FATC"; /evidence="ECO:0000255|PROSITE-ProRule:PRU00534, ECO:0000255|PROSITE-ProRule:PRU00535"	TRUE	TRUE	FALSE	reviewed	5	6	High	25	25	25	Human	FALSE	3 v 3	0.134775	0.591575	0.766558	9.94515	9.74332	9.28656	9.59638	10.0011	9.78185	9.94515	9.56643	9.05555	9.42626	9.29692	8.78953	985.8	857.1	624.5	774.1	1024.8	880.3	985.8	758.2	532.1	688	629	442.5	7	7	7	7	7	7	High	High	High	High	High	High
A0A087X0G0, A0A087X1U8, H7C1M8, Q5JTH9	Q5JTH9	Q5JTH9	Q5JTH9	Q5JTH9	RRP12	RRP12-like protein	TRUE	cytosol [GO:0005829]; intracellular membrane-bounded organelle [GO:0043231]; nuclear membrane [GO:0031965]; nucleolus [GO:0005730]; plasma membrane [GO:0005886]; RNA binding [GO:0003723]; rRNA processing [GO:0006364]		TRUE	TRUE	FALSE	reviewed	5	12	High	15	15	15	Human	FALSE	3 v 3	-0.139635	0.593447	0.766558	8.7187	9.17218	8.57251	8.37504	8.90989	8.75956	8.7187	8.99548	8.34163	8.20457	8.20555	7.76752	421.3	576.9	380.7	332	481	433.4	421.3	510.4	324.4	295	295.2	217.9	5	5	5	5	5	5	High	High	High	High	High	High
D6R9I7, D6RD47, D6RDJ2, D6RIX0, P62266	P62266	P62266	P62266	P62266	RPS23	Small ribosomal subunit protein uS12 (40S ribosomal protein S23)	TRUE	cytoplasm [GO:0005737]; cytosol [GO:0005829]; cytosolic ribosome [GO:0022626]; cytosolic small ribosomal subunit [GO:0022627]; endoplasmic reticulum [GO:0005783]; membrane [GO:0016020]; nucleolus [GO:0005730]; nucleoplasm [GO:0005654]; ribosome [GO:0005840]; rough endoplasmic reticulum [GO:0005791]; small-subunit processome [GO:0032040]; synapse [GO:0045202]; RNA binding [GO:0003723]; structural constituent of ribosome [GO:0003735]; cytoplasmic translation [GO:0002181]; maintenance of translational fidelity [GO:1990145]; ribosomal small subunit biogenesis [GO:0042274]; stress granule assembly [GO:0034063]; translation [GO:0006412]		TRUE	TRUE	FALSE	reviewed	5	29	High	4	6	4	Human	FALSE	3 v 3	0.0925955	0.593679	0.766558	9.45984	9.7766	9.47228	9.61176	9.89315	9.4816	9.45984	9.59973	9.24127	9.4417	9.18884	8.48905	704.2	877.1	710.3	782.4	950.9	714.9	704.2	775.9	605.2	695.4	583.6	359.3	4	4	4	4	4	4	High	High	High	High	High	High
A0A8V8TMG9, A0A8V8TMH9, A0A8V8TP90, A0A9L9PYI1, M0QYC1, M0QZH8, M0QZR4, M0R2C7, M0R3H5, Q92888	A0A8V8TMH9, A0A8V8TP90, A0A9L9PYI1, M0QZR4, Q92888	Q92888	A0A8V8TP90	Q92888	ARHGEF1	Rho guanine nucleotide exchange factor 1 (115 kDa guanine nucleotide exchange factor) (p115-RhoGEF) (p115RhoGEF) (Sub1.5)	TRUE	cytoplasm [GO:0005737]; cytosol [GO:0005829]; plasma membrane [GO:0005886]; G protein-coupled receptor binding [GO:0001664]; GTPase activator activity [GO:0005096]; guanyl-nucleotide exchange factor activity [GO:0005085]; RNA binding [GO:0003723]; G protein-coupled receptor signaling pathway [GO:0007186]; regulation of small GTPase mediated signal transduction [GO:0051056]; Rho protein signal transduction [GO:0007266]	DOMAIN 41..232; /note="RGSL"; DOMAIN 416..605; /note="DH"; /evidence="ECO:0000255|PROSITE-ProRule:PRU00062"; DOMAIN 647..760; /note="PH"; /evidence="ECO:0000255|PROSITE-ProRule:PRU00145"	FALSE	TRUE	FALSE	reviewed	5	6	High	4	4	4	Human	FALSE	3 v 3	0.131179	0.595178	0.767549	7.22304	6.84172	6.59544	6.75221	7.14975	7.15178	7.22304	6.66534	6.36457	6.58195	6.4446	6.15987	149.4	114.7	96.7	107.8	142	142.2	149.4	101.5	82.4	95.8	87.1	71.5	1	1	1	1	1	1	High	High	High	High	High	High
E7ESL0, J3KQY1, Q9NWU5	E7ESL0, J3KQY1, Q9NWU5	Q9NWU5	Q9NWU5	Q9NWU5	MRPL22	Large ribosomal subunit protein uL22m (39S ribosomal protein L22, mitochondrial) (L22mt) (MRP-L22) (39S ribosomal protein L25, mitochondrial) (L25mt) (MRP-L25)	TRUE	mitochondrial inner membrane [GO:0005743]; mitochondrial large ribosomal subunit [GO:0005762]; mitochondrion [GO:0005739]; RNA binding [GO:0003723]; structural constituent of ribosome [GO:0003735]; mitochondrial translation [GO:0032543]; translation [GO:0006412]		FALSE	TRUE	FALSE	reviewed	5	6	High	1	1	1	Human	FALSE	3 v 3	0.126496	0.596358	0.768173	6.45286	6.23458	6.22882	6.07682	6.75622	6.46271	6.45286	6.05745	5.99774	5.90689	6.05094	5.46923	87.6	75.3	75	67.5	108.1	88.2	87.6	66.6	63.9	60	66.3	44.3	1	1	1	1	1	1	High	High	High	High	High	High
F5H0M7, Q2M296	F5H0M7, Q2M296	Q2M296	Q2M296	Q2M296	MTHFSD	Methenyltetrahydrofolate synthase domain-containing protein	TRUE	cytoplasm [GO:0005737]; RNA binding [GO:0003723]	DOMAIN 306..379; /note="RRM"; /evidence="ECO:0000255|PROSITE-ProRule:PRU00176"	FALSE	TRUE	FALSE	reviewed	3	6	High	1	1	1	Human	FALSE	3 v 3	-0.0854234	0.599021	0.769761	4.93074	4.82273	4.64386	4.63227	4.9542	4.55459	4.93074	4.64386	4.41278	4.46597	4.24793	3.56071	30.5	28.3	25	24.8	31	23.5	30.5	25	21.3	22.1	19	11.8	1	1	1	1	1	1	High	High	High	High	High	High
F8WED0, H7BZ72, Q9Y2X3	Q9Y2X3	Q9Y2X3	Q9Y2X3	Q9Y2X3	NOP58	Nucleolar protein 58 (Nucleolar protein 5)	TRUE	box C/D RNP complex [GO:0031428]; Cajal body [GO:0015030]; cytosol [GO:0005829]; fibrillar center [GO:0001650]; membrane [GO:0016020]; nucleolus [GO:0005730]; nucleoplasm [GO:0005654]; pre-snoRNP complex [GO:0070761]; small-subunit processome [GO:0032040]; sno(s)RNA-containing ribonucleoprotein complex [GO:0005732]; ATPase binding [GO:0051117]; RNA binding [GO:0003723]; snoRNA binding [GO:0030515]; TFIID-class transcription factor complex binding [GO:0001094]; ribosomal small subunit biogenesis [GO:0042274]; rRNA processing [GO:0006364]; snoRNA localization [GO:0048254]	DOMAIN 282..400; /note="Nop"; /evidence="ECO:0000255|PROSITE-ProRule:PRU00690"	TRUE	TRUE	FALSE	reviewed	5	31	High	14	18	14	Human	FALSE	3 v 3	-0.0748363	0.600194	0.76977	10.2515	10.4089	10.0067	10.2062	10.1828	10.0537	10.2515	10.2321	9.77577	10.036	9.47837	9.06124	1219	1359.5	1028.8	1181.3	1162.3	1062.8	1219	1202.7	876.6	1049.9	713.3	534.2	8	8	8	8	8	8	High	High	High	High	High	High
A0A994J4R3, Q92522	A0A994J4R3, Q92522	Q92522	Q92522	Q92522	H1-10	Histone H1.10 (Histone H1x)	TRUE	chromosome [GO:0005694]; nucleolus [GO:0005730]; nucleoplasm [GO:0005654]; nucleosome [GO:0000786]; nucleus [GO:0005634]; cadherin binding [GO:0045296]; double-stranded DNA binding [GO:0003690]; nucleosomal DNA binding [GO:0031492]; RNA binding [GO:0003723]; structural constituent of chromatin [GO:0030527]; chromosome condensation [GO:0030261]; negative regulation of DNA recombination [GO:0045910]; nucleosome assembly [GO:0006334]	DOMAIN 44..118; /note="H15"; /evidence="ECO:0000255|PROSITE-ProRule:PRU00837"	FALSE	TRUE	FALSE	reviewed	5	25	High	6	7	6	Human	FALSE	3 v 3	-0.0912148	0.600459	0.76977	9.35337	9.00871	9.25692	9.06286	9.34939	8.9331	9.35337	8.83194	9.02597	8.89269	8.64494	7.94075	654.1	515.1	611.8	534.8	652.3	488.8	654.1	455.7	521.3	475.3	400.3	245.7	2	2	2	2	2	2	High	High	High	High	High	High
Q96QR8, Q9UJV8	Q96QR8	Q96QR8	Q96QR8	Q96QR8	PURB	Transcriptional regulator protein Pur-beta (Purine-rich element-binding protein B)	TRUE	nucleoplasm [GO:0005654]; nucleus [GO:0005634]; DNA-binding transcription factor activity, RNA polymerase II-specific [GO:0000981]; DNA-binding transcription factor binding [GO:0140297]; DNA-binding transcription repressor activity, RNA polymerase II-specific [GO:0001227]; mRNA binding [GO:0003729]; purine-rich negative regulatory element binding [GO:0032422]; RNA binding [GO:0003723]; RNA polymerase II transcription regulatory region sequence-specific DNA binding [GO:0000977]; single-stranded DNA binding [GO:0003697]; SMAD binding [GO:0046332]; positive regulation of transcription by RNA polymerase II [GO:0045944]; regulation of myeloid cell differentiation [GO:0045637]; regulation of transcription by RNA polymerase II [GO:0006357]		FALSE	TRUE	FALSE	reviewed	5	32	High	9	11	7	Human	FALSE	3 v 3	0.0532504	0.601269	0.769821	9.4365	9.66035	9.60474	9.7445	9.5214	9.59544	9.4365	9.48341	9.37374	9.5744	8.81698	8.60288	692.9	809.2	778.6	857.8	734.9	773.6	692.9	715.8	663.4	762.4	451	388.8	4	4	4	4	4	4	High	High	High	High	High	High
I3L1L3, I3L2H8, Q9BQG0	Q9BQG0	Q9BQG0	Q9BQG0	Q9BQG0	MYBBP1A	Myb-binding protein 1A	TRUE	B-WICH complex [GO:0110016]; cytoplasm [GO:0005737]; intracellular membrane-bounded organelle [GO:0043231]; membrane [GO:0016020]; NLS-dependent protein nuclear import complex [GO:0042564]; nucleolus [GO:0005730]; nucleoplasm [GO:0005654]; nucleus [GO:0005634]; E-box binding [GO:0070888]; RNA binding [GO:0003723]; sequence-specific DNA binding [GO:0043565]; transcription corepressor activity [GO:0003714]; cellular response to glucose starvation [GO:0042149]; chromatin remodeling [GO:0006338]; circadian regulation of gene expression [GO:0032922]; intrinsic apoptotic signaling pathway by p53 class mediator [GO:0072332]; negative regulation of DNA-templated transcription [GO:0045892]; osteoblast differentiation [GO:0001649]; positive regulation of anoikis [GO:2000210]; positive regulation of histone acetylation [GO:0035066]; positive regulation of transcription by RNA polymerase I [GO:0045943]; positive regulation of transcription by RNA polymerase II [GO:0045944]; positive regulation of transcription by RNA polymerase III [GO:0045945]; regulation of DNA-templated transcription [GO:0006355]; regulation of G1 to G0 transition [GO:1903450]; respiratory electron transport chain [GO:0022904]; ribosome biogenesis [GO:0042254]		TRUE	TRUE	FALSE	reviewed	5	24	High	29	35	29	Human	FALSE	3 v 3	0.161626	0.601452	0.769821	11.1044	11.4353	10.5615	11.128	11.3877	11.0703	11.1044	11.2584	10.3305	10.9579	10.6834	10.0779	2201.7	2769.3	1511.2	2238	2679.5	2150.3	2201.7	2449.8	1287.6	1989.1	1644.5	1080.8	16	16	16	16	16	16	High	High	High	High	High	High
J3KT38, J3QRL5, P62993	P62993	P62993	P62993	P62993	GRB2	Growth factor receptor-bound protein 2 (Adapter protein GRB2) (Protein Ash) (SH2/SH3 adapter GRB2)	TRUE	cell cortex [GO:0005938]; cell-cell junction [GO:0005911]; COP9 signalosome [GO:0008180]; cytoplasm [GO:0005737]; cytosol [GO:0005829]; endosome [GO:0005768]; extracellular exosome [GO:0070062]; Golgi apparatus [GO:0005794]; Grb2-EGFR complex [GO:0070436]; nucleolus [GO:0005730]; nucleoplasm [GO:0005654]; nucleus [GO:0005634]; plasma membrane [GO:0005886]; vesicle membrane [GO:0012506]; ephrin receptor binding [GO:0046875]; epidermal growth factor receptor binding [GO:0005154]; guanyl-nucleotide exchange factor adaptor activity [GO:0005091]; identical protein binding [GO:0042802]; insulin receptor substrate binding [GO:0043560]; neurotrophin TRKA receptor binding [GO:0005168]; phosphotyrosine residue binding [GO:0001784]; protein kinase binding [GO:0019901]; protein phosphatase binding [GO:0019903]; RNA binding [GO:0003723]; SH3 domain binding [GO:0017124]; transmembrane receptor protein tyrosine kinase adaptor activity [GO:0005068]; actin cytoskeleton organization [GO:0030036]; B cell receptor signaling pathway [GO:0050853]; branching involved in labyrinthine layer morphogenesis [GO:0060670]; cellular response to ionizing radiation [GO:0071479]; endodermal cell differentiation [GO:0035987]; epidermal growth factor receptor signaling pathway [GO:0007173]; fibroblast growth factor receptor signaling pathway [GO:0008543]; insulin receptor signaling pathway [GO:0008286]; insulin-like growth factor receptor signaling pathway [GO:0048009]; myelination [GO:0042552]; positive regulation of actin filament polymerization [GO:0030838]; positive regulation of reactive oxygen species metabolic process [GO:2000379]; Ras protein signal transduction [GO:0007265]; receptor internalization [GO:0031623]; regulation of MAPK cascade [GO:0043408]; Schwann cell development [GO:0014044]; signal transduction [GO:0007165]; signal transduction in response to DNA damage [GO:0042770]	DOMAIN 1..58; /note="SH3 1"; /evidence="ECO:0000255|PROSITE-ProRule:PRU00192"; DOMAIN 60..152; /note="SH2"; /evidence="ECO:0000255|PROSITE-ProRule:PRU00191"; DOMAIN 156..215; /note="SH3 2"; /evidence="ECO:0000255|PROSITE-ProRule:PRU00192"	FALSE	TRUE	FALSE	reviewed	5	21	High	5	8	5	Human	FALSE	3 v 3	-0.0964675	0.602721	0.770834	8.18933	8.1205	8.53333	8.39874	8.0129	8.14211	8.18933	7.94369	8.30241	8.22834	7.30834	7.14975	291.9	278.3	370.5	337.5	258.3	282.5	291.9	246.2	315.7	299.9	158.5	142	2	2	2	2	2	2	High	High	High	High	High	High
A0A0A0MRN0, Q5VTL8	Q5VTL8	Q5VTL8	Q5VTL8	Q5VTL8	PRPF38B	Pre-mRNA-splicing factor 38B (Sarcoma antigen NY-SAR-27)	TRUE	precatalytic spliceosome [GO:0071011]; RNA binding [GO:0003723]; mRNA processing [GO:0006397]; RNA splicing [GO:0008380]		FALSE	TRUE	FALSE	reviewed	3	22	High	12	16	12	Human	FALSE	3 v 3	0.12481	0.605616	0.773845	10.0803	10.4821	10.7374	10.754	10.399	10.5213	10.0803	10.3053	10.5064	10.5838	9.69471	9.52884	1082.6	1430.3	1707.2	1726.9	1350.2	1469.7	1082.6	1265.3	1454.6	1534.8	828.7	738.7	6	6	6	6	6	6	High	High	High	High	High	High
P20042	P20042	P20042	P20042	P20042	EIF2S2	Eukaryotic translation initiation factor 2 subunit 2 (Eukaryotic translation initiation factor 2 subunit beta) (eIF2-beta)	TRUE	cytoplasm [GO:0005737]; cytosol [GO:0005829]; eukaryotic translation initiation factor 2 complex [GO:0005850]; synapse [GO:0045202]; metal ion binding [GO:0046872]; mRNA binding [GO:0003729]; RNA binding [GO:0003723]; translation factor activity, RNA binding [GO:0008135]; translation initiation factor activity [GO:0003743]; translation initiation factor binding [GO:0031369]; cytoplasmic translational initiation [GO:0002183]; formation of cytoplasmic translation initiation complex [GO:0001732]; formation of translation preinitiation complex [GO:0001731]; in utero embryonic development [GO:0001701]; male germ cell proliferation [GO:0002176]; male gonad development [GO:0008584]; translational initiation [GO:0006413]		FALSE	TRUE	FALSE	reviewed	5	41	High	13	16	13	Human	FALSE	3 v 3	0.0739817	0.606035	0.773845	9.59638	9.8189	9.99095	9.95725	9.75939	9.91154	9.59638	9.64205	9.76005	9.78709	9.05501	8.91916	774.1	903.2	1017.6	994.1	866.7	963.1	774.1	799	867.1	883.5	531.9	484.1	6	6	6	6	6	6	High	High	High	High	High	High
B5MCF9, F6VXF5, H7C267, O00541	B5MCF9, O00541	O00541	B5MCF9	O00541	PES1	Pescadillo homolog	TRUE	chromosome [GO:0005694]; cytosol [GO:0005829]; membrane [GO:0016020]; nucleolus [GO:0005730]; nucleoplasm [GO:0005654]; PeBoW complex [GO:0070545]; preribosome, large subunit precursor [GO:0030687]; ribonucleoprotein complex binding [GO:0043021]; RNA binding [GO:0003723]; cell population proliferation [GO:0008283]; maturation of 5.8S rRNA from tricistronic rRNA transcript (SSU-rRNA, 5.8S rRNA, LSU-rRNA) [GO:0000466]; maturation of LSU-rRNA from tricistronic rRNA transcript (SSU-rRNA, 5.8S rRNA, LSU-rRNA) [GO:0000463]; regulation of cell cycle [GO:0051726]; ribosomal large subunit biogenesis [GO:0042273]; rRNA processing [GO:0006364]	DOMAIN 322..415; /note="BRCT"; /evidence="ECO:0000255|HAMAP-Rule:MF_03028"	TRUE	TRUE	FALSE	reviewed	5	11	High	6	6	6	Human	FALSE	3 v 3	0.115083	0.609132	0.775778	8.29002	8.80381	8.27519	8.38284	8.75589	8.57554	8.29002	8.6268	8.04439	8.21286	8.05148	7.58271	313	446.9	309.8	333.8	432.3	381.5	313	395.3	264	296.7	265.3	191.7	3	3	3	3	3	3	High	High	High	High	High	High
A0A7I2V361, A0A7I2V3H0, A0A7I2V3H7, A0A7I2V516, C9J0V6, C9JHT0, C9JHW1, C9JPV7, C9JRZ2, C9JXQ0, E7ESB6, F8WCD5, I1E4Y6, Q6Y7W6	Q6Y7W6	Q6Y7W6	Q6Y7W6	Q6Y7W6	GIGYF2	GRB10-interacting GYF protein 2 (PERQ amino acid-rich with GYF domain-containing protein 2) (Trinucleotide repeat-containing gene 15 protein)	TRUE	cytoplasmic stress granule [GO:0010494]; cytosol [GO:0005829]; endoplasmic reticulum [GO:0005783]; endosome [GO:0005768]; Golgi apparatus [GO:0005794]; membrane [GO:0016020]; perikaryon [GO:0043204]; protein-containing complex [GO:0032991]; proximal dendrite [GO:1990635]; vesicle [GO:0031982]; cadherin binding [GO:0045296]; molecular adaptor activity [GO:0060090]; proline-rich region binding [GO:0070064]; RNA binding [GO:0003723]; adult locomotory behavior [GO:0008344]; feeding behavior [GO:0007631]; homeostasis of number of cells within a tissue [GO:0048873]; insulin-like growth factor receptor signaling pathway [GO:0048009]; mitotic G1 DNA damage checkpoint signaling [GO:0031571]; mRNA destabilization [GO:0061157]; multicellular organism growth [GO:0035264]; musculoskeletal movement [GO:0050881]; negative regulation of translation [GO:0017148]; negative regulation of translational initiation [GO:0045947]; negative regulation of type I interferon-mediated signaling pathway [GO:0060339]; neuromuscular process controlling balance [GO:0050885]; post-embryonic development [GO:0009791]; post-transcriptional gene silencing [GO:0016441]; rescue of stalled ribosome [GO:0072344]; spinal cord motor neuron differentiation [GO:0021522]	DOMAIN 533..581; /note="GYF"; /evidence="ECO:0000255|PROSITE-ProRule:PRU00101"	FALSE	TRUE	FALSE	reviewed	5	4	High	4	4	4	Human	FALSE	3 v 3	-0.0866444	0.610229	0.775778	5.53294	5.853	5.47249	5.35755	5.71425	5.52669	5.53294	5.67807	5.24031	5.18587	5.00899	4.53605	46.3	57.8	44.4	41	52.5	46.1	46.3	51.2	37.8	36.4	32.2	23.2	1	1	1	1	1	1	High	High	High	High	High	High
Q03701	Q03701	Q03701	Q03701	Q03701	CEBPZ	CCAAT/enhancer-binding protein zeta (CCAAT-box-binding transcription factor) (CBF) (CCAAT-binding factor)	TRUE	CCAAT-binding factor complex [GO:0016602]; nucleus [GO:0005634]; RNA binding [GO:0003723]; transcription coactivator activity [GO:0003713]; positive regulation of transcription by RNA polymerase II [GO:0045944]		FALSE	TRUE	FALSE	reviewed	4	10	High	10	14	10	Human	FALSE	3 v 3	0.0902741	0.613053	0.777273	9.61471	10.0094	9.52376	9.73995	9.89542	9.78333	9.61471	9.83257	9.29278	9.56986	9.19106	8.79084	784	1030.7	736.1	855.1	952.4	881.2	784	911.8	627.2	760	584.5	442.9	6	6	6	6	6	6	High	High	High	High	High	High
C9JL41, D6RDI2, D6RHH0, E7EN55, H0YA81, H0YAR4, H0YBV7, H7C5U7, J3KPP4, O95232, U3KQT3	J3KPP4, O95232	O95232	O95232	O95232	LUC7L3	Luc7-like protein 3 (Cisplatin resistance-associated-overexpressed protein) (Luc7A) (Okadaic acid-inducible phosphoprotein OA48-18) (cAMP regulatory element-associated protein 1) (CRE-associated protein 1) (CREAP-1)	TRUE	nuclear speck [GO:0016607]; nucleoplasm [GO:0005654]; nucleus [GO:0005634]; U1 snRNP [GO:0005685]; U2-type prespliceosome [GO:0071004]; DNA binding [GO:0003677]; mRNA binding [GO:0003729]; RNA binding [GO:0003723]; mRNA splice site recognition [GO:0006376]; RNA splicing [GO:0008380]		FALSE	TRUE	FALSE	reviewed	5	37	High	15	30	15	Human	FALSE	3 v 3	-0.113085	0.61436	0.778318	11.9193	12.2826	12.4795	12.3345	11.9028	12.1048	11.9193	12.1057	12.2486	12.1643	11.1984	11.1124	3873.1	4982.2	5710.9	5164.7	3829.1	4404.7	3873.1	4407.4	4866.1	4590.2	2350	2213.9	16	16	16	16	16	16	High	High	High	High	High	High
Q9Y3I0	Q9Y3I0	Q9Y3I0	Q9Y3I0	Q9Y3I0	RTCB	RNA-splicing ligase RtcB homolog (EC 6.5.1.8) (3'-phosphate/5'-hydroxy nucleic acid ligase)	TRUE	cytoplasm [GO:0005737]; cytosol [GO:0005829]; endoplasmic reticulum membrane [GO:0005789]; intracellular membrane-bounded organelle [GO:0043231]; nuclear envelope [GO:0005635]; nucleoplasm [GO:0005654]; nucleus [GO:0005634]; tRNA-splicing ligase complex [GO:0072669]; GTP binding [GO:0005525]; metal ion binding [GO:0046872]; RNA binding [GO:0003723]; RNA ligase (ATP) activity [GO:0003972]; vinculin binding [GO:0017166]; in utero embryonic development [GO:0001701]; placenta development [GO:0001890]; tRNA exon ligation utilizing 2',3' cyclic phosphate of 5'-exon as source of linkage phosphate [GO:0000971]; tRNA splicing, via endonucleolytic cleavage and ligation [GO:0006388]		FALSE	TRUE	FALSE	reviewed	5	8	High	4	5	4	Human	FALSE	3 v 3	0.0973561	0.615629	0.779313	7.58346	7.14057	7.29646	7.20457	7.48301	7.62498	7.58346	6.96347	7.06501	7.03452	6.77873	6.63227	191.8	141.1	157.2	147.5	178.9	197.4	191.8	124.8	133.9	131.1	109.8	99.2	1	1	1	1	1	1	High	High	High	High	High	High
E7EUH7, Q96PZ0	Q96PZ0	Q96PZ0	Q96PZ0	Q96PZ0	PUS7	Pseudouridylate synthase 7 homolog (EC 5.4.99.-)	TRUE	nucleus [GO:0005634]; enzyme binding [GO:0019899]; pseudouridine synthase activity [GO:0009982]; RNA binding [GO:0003723]; mRNA processing [GO:0006397]; mRNA pseudouridine synthesis [GO:1990481]; negative regulation of translation [GO:0017148]; pseudouridine synthesis [GO:0001522]; regulation of hematopoietic stem cell differentiation [GO:1902036]; regulation of mesoderm development [GO:2000380]; RNA splicing [GO:0008380]; tRNA pseudouridine synthesis [GO:0031119]	DOMAIN 370..580; /note="TRUD"; /evidence="ECO:0000255|PROSITE-ProRule:PRU00342"	FALSE	TRUE	FALSE	reviewed	5	9	High	6	6	6	Human	FALSE	3 v 3	0.096828	0.616208	0.779435	5.2555	5.32553	5.32553	5.0917	5.65249	5.45286	5.2555	5.14975	5.0917	4.92125	4.94953	4.45943	38.2	40.1	40.1	34.1	50.3	43.8	38.2	35.5	34.1	30.3	30.9	22	1	1	1	1	1	1	High	High	High	High	High	High
A0A3B3ITT5, P47914	A0A3B3ITT5, P47914	P47914	A0A3B3ITT5	P47914	RPL29	Large ribosomal subunit protein eL29 (60S ribosomal protein L29) (Cell surface heparin-binding protein HIP)	TRUE	cytoplasm [GO:0005737]; cytosol [GO:0005829]; cytosolic large ribosomal subunit [GO:0022625]; cytosolic ribosome [GO:0022626]; membrane [GO:0016020]; cadherin binding [GO:0045296]; heparin binding [GO:0008201]; RNA binding [GO:0003723]; structural constituent of ribosome [GO:0003735]; cytoplasmic translation [GO:0002181]; embryo implantation [GO:0007566]; translation [GO:0006412]		FALSE	TRUE	FALSE	reviewed	5	23	High	4	10	4	Human	FALSE	3 v 3	0.15529	0.617155	0.780022	11.0694	11.5693	10.7591	11.3505	11.5235	10.9897	11.0694	11.3925	10.5282	11.1804	10.8191	9.99732	2149	3038.9	1733	2611.2	2943.8	2033.5	2149	2688.3	1476.7	2320.8	1806.7	1022.1	3	3	3	3	3	3	High	High	High	High	High	High
A0A994J4A5, C9JNW5, C9JXB8, P83731	A0A994J4A5, C9JNW5, C9JXB8, P83731	P83731	A0A994J4A5	P83731	RPL24	Large ribosomal subunit protein eL24 (60S ribosomal protein L24) (60S ribosomal protein L30)	TRUE	cytoplasm [GO:0005737]; cytosol [GO:0005829]; cytosolic large ribosomal subunit [GO:0022625]; cytosolic ribosome [GO:0022626]; endoplasmic reticulum [GO:0005783]; extracellular exosome [GO:0070062]; membrane [GO:0016020]; synapse [GO:0045202]; cadherin binding [GO:0045296]; mRNA binding [GO:0003729]; RNA binding [GO:0003723]; structural constituent of ribosome [GO:0003735]; cytoplasmic translation [GO:0002181]; exit from mitosis [GO:0010458]; optic nerve development [GO:0021554]; retina development in camera-type eye [GO:0060041]; retinal ganglion cell axon guidance [GO:0031290]; translation [GO:0006412]		FALSE	TRUE	FALSE	reviewed	5	41	High	8	16	8	Human	FALSE	3 v 3	-0.141322	0.620833	0.782698	10.8709	11.1888	10.7352	10.6701	11.2206	10.4802	10.8709	11.0119	10.5043	10.4999	10.5163	9.48784	1872.7	2334.3	1704.6	1629.4	2386.4	1428.4	1872.7	2065	1452.5	1448.1	1464.6	718	7	7	7	7	7	7	High	High	High	High	High	High
H7BXF3, H7C2L4, P62995	P62995	P62995	P62995	P62995	TRA2B	Transformer-2 protein homolog beta (TRA-2 beta) (TRA2-beta) (hTRA2-beta) (Splicing factor, arginine/serine-rich 10) (Transformer-2 protein homolog B)	TRUE	nuclear inner membrane [GO:0005637]; nucleoplasm [GO:0005654]; nucleus [GO:0005634]; protein-containing complex [GO:0032991]; spliceosomal complex [GO:0005681]; identical protein binding [GO:0042802]; mRNA binding [GO:0003729]; pre-mRNA binding [GO:0036002]; protein domain specific binding [GO:0019904]; RNA binding [GO:0003723]; cellular response to glucose stimulus [GO:0071333]; cerebral cortex regionalization [GO:0021796]; embryonic brain development [GO:1990403]; mRNA splicing, via spliceosome [GO:0000398]; positive regulation of mRNA splicing, via spliceosome [GO:0048026]; regulation of alternative mRNA splicing, via spliceosome [GO:0000381]; regulation of RNA splicing [GO:0043484]; RNA splicing, via transesterification reactions [GO:0000375]	DOMAIN 118..196; /note="RRM"; /evidence="ECO:0000255|PROSITE-ProRule:PRU00176"	FALSE	TRUE	FALSE	reviewed	5	34	High	8	29	7	Human	FALSE	3 v 3	-0.109085	0.621684	0.782698	11.5259	11.4836	11.4253	11.0018	11.4849	11.6209	11.5259	11.3068	11.1943	10.8316	10.7805	10.6284	2948.8	2863.6	2750.1	2050.5	2866.1	3149.5	2948.8	2533.3	2343.2	1822.4	1759	1583	7	7	7	7	7	7	High	High	High	High	High	High
H0YC97, H0YDK8, Q5T1Z4, Q5T1Z8	Q5T1Z4, Q5T1Z8	Q5T1Z8	Q5T1Z8	Q5T1Z8	PUM1	Pumilio homolog 1	TRUE	cytosol [GO:0005829]; nucleoplasm [GO:0005654]; RNA binding [GO:0003723]	DOMAIN 864..1206; /note="PUM-HD"; /evidence="ECO:0000259|PROSITE:PS50303"	FALSE	TRUE	FALSE	unreviewed	2	19	High	20	32	1	Human	FALSE	3 v 3	-0.099858	0.622308	0.782698	11.7577	11.8883	11.4871	11.3797	11.8772	11.5765	11.7577	11.7115	11.2561	11.2096	11.1729	10.5841	3462.7	3790.8	2870.5	2664.6	3761.9	3054.1	3462.7	3353.5	2445.8	2368.2	2308.7	1535.1	15	15	15	15	15	15	High	High	High	High	High	High
A0A7I2V346, A0A7I2YQN2, A0A7I2YQV8, B7Z645, H0YAA0	A0A7I2YQN2	A0A7I2YQN2	A0A7I2YQN2	A0A7I2YQN2	SYNCRIP	Synaptotagmin binding cytoplasmic RNA interacting protein (Synaptotagmin binding, cytoplasmic RNA interacting protein, isoform CRA_c)	TRUE	cytoplasm [GO:0005737]; RNA binding [GO:0003723]	DOMAIN 162..241; /note="RRM"; /evidence="ECO:0000259|PROSITE:PS50102"; DOMAIN 243..325; /note="RRM"; /evidence="ECO:0000259|PROSITE:PS50102"; DOMAIN 338..408; /note="RRM"; /evidence="ECO:0000259|PROSITE:PS50102"	FALSE	TRUE	FALSE	unreviewed	1	55	High	29	108	1	Human	FALSE	3 v 3	-0.0852183	0.622732	0.782698	8.41616	8.39832	8.1982	7.99379	8.29278	8.47046	8.41616	8.22159	7.96751	7.82337	7.58871	7.47816	341.6	337.4	293.7	254.9	313.6	354.7	341.6	298.5	250.3	226.5	192.5	178.3	1	1	1	1	1	1	High	High	High	High	High	High
A0A096LPE0, A0A7I2V2L9, A0A7I2V5L3, M0QYS1, M0QZU1, P40429, Q6NVV1, Q8J015	A0A7I2V5L3, M0QYS1, P40429	P40429	P40429	P40429	RPL13A	Large ribosomal subunit protein uL13 (23 kDa highly basic protein) (60S ribosomal protein L13a)	TRUE	cytoplasm [GO:0005737]; cytosol [GO:0005829]; cytosolic large ribosomal subunit [GO:0022625]; cytosolic ribosome [GO:0022626]; focal adhesion [GO:0005925]; GAIT complex [GO:0097452]; large ribosomal subunit [GO:0015934]; membrane [GO:0016020]; nucleolus [GO:0005730]; nucleus [GO:0005634]; ribonucleoprotein complex [GO:1990904]; ribosome [GO:0005840]; synapse [GO:0045202]; mRNA binding [GO:0003729]; RNA binding [GO:0003723]; structural constituent of ribosome [GO:0003735]; cellular response to type II interferon [GO:0071346]; cytoplasmic translation [GO:0002181]; homeostatic process [GO:0042592]; lung morphogenesis [GO:0060425]; macrophage chemotaxis [GO:0048246]; negative regulation of formation of translation preinitiation complex [GO:1901194]; negative regulation of translation [GO:0017148]; response to lipopolysaccharide [GO:0032496]; translation [GO:0006412]		FALSE	TRUE	FALSE	reviewed	5	34	High	8	11	8	Human	FALSE	3 v 3	-0.136527	0.623152	0.782698	10.2898	10.3693	10.0716	9.94574	10.5595	9.81586	10.2898	10.1924	9.84062	9.77561	9.85518	8.82337	1251.8	1322.7	1076.1	986.2	1509.1	901.3	1251.8	1170.1	916.9	876.5	926.2	453	4	4	4	4	4	4	High	High	High	High	High	High
H3BNW0, Q9NXG2	Q9NXG2	Q9NXG2	Q9NXG2	Q9NXG2	THUMPD1	THUMP domain-containing protein 1	TRUE	nucleoplasm [GO:0005654]; RNA binding [GO:0003723]; tRNA modification [GO:0006400]	DOMAIN 147..254; /note="THUMP"; /evidence="ECO:0000255|PROSITE-ProRule:PRU00529"	FALSE	TRUE	FALSE	reviewed	5	20	High	7	9	7	Human	FALSE	3 v 3	0.0901175	0.625844	0.784249	9.04221	8.93133	9.33829	9.26608	8.95942	9.35667	9.04221	8.75455	9.10748	9.09592	8.25503	8.36413	527.2	488.2	647.3	615.7	497.8	655.6	527.2	431.9	551.6	547.2	305.5	329.5	4	4	4	4	4	4	High	High	High	High	High	High
E9PPP6, E9PPY3, O43159	O43159	O43159	O43159	O43159	RRP8	Ribosomal RNA-processing protein 8 (EC 2.1.1.-) (Cerebral protein 1) (Nucleomethylin)	TRUE	chromatin silencing complex [GO:0005677]; cytosol [GO:0005829]; eNoSc complex [GO:0061773]; nucleolus [GO:0005730]; nucleoplasm [GO:0005654]; plasma membrane [GO:0005886]; rDNA heterochromatin [GO:0033553]; methylated histone binding [GO:0035064]; RNA binding [GO:0003723]; S-adenosylmethionine-dependent methyltransferase activity [GO:0008757]; cellular response to glucose starvation [GO:0042149]; energy homeostasis [GO:0097009]; intrinsic apoptotic signaling pathway by p53 class mediator [GO:0072332]; methylation [GO:0032259]; negative regulation of cell cycle [GO:0045786]; negative regulation of DNA-templated transcription [GO:0045892]; positive regulation of histone deacetylation [GO:0031065]; rDNA heterochromatin formation [GO:0000183]; regulation of G1 to G0 transition [GO:1903450]; regulation of transcription by glucose [GO:0046015]; rRNA processing [GO:0006364]		TRUE	TRUE	FALSE	reviewed	5	20	High	9	9	9	Human	FALSE	3 v 3	0.0235227	0.627397	0.784367	9.36523	9.45738	9.37112	9.43233	9.35887	9.4731	9.36523	9.28054	9.14006	9.26209	8.65464	8.48059	659.5	703	662.2	690.9	656.6	710.7	659.5	621.9	564.2	614	403	357.2	5	5	5	5	5	5	High	High	High	High	High	High
E7EN72, E7ESX0, E7EU94, E7EVX8, Q8WWY3	Q8WWY3	Q8WWY3	Q8WWY3	Q8WWY3	PRPF31	U4/U6 small nuclear ribonucleoprotein Prp31 (Pre-mRNA-processing factor 31) (Serologically defined breast cancer antigen NY-BR-99) (U4/U6 snRNP 61 kDa protein) (Protein 61K) (hPrp31)	TRUE	Cajal body [GO:0015030]; MLL1 complex [GO:0071339]; nuclear speck [GO:0016607]; nucleoplasm [GO:0005654]; nucleus [GO:0005634]; precatalytic spliceosome [GO:0071011]; spliceosomal tri-snRNP complex [GO:0097526]; U2-type precatalytic spliceosome [GO:0071005]; U2-type spliceosomal complex [GO:0005684]; U4 snRNP [GO:0005687]; U4/U6 x U5 tri-snRNP complex [GO:0046540]; U4atac snRNP [GO:0005690]; identical protein binding [GO:0042802]; ribonucleoprotein complex binding [GO:0043021]; RNA binding [GO:0003723]; snRNP binding [GO:0070990]; U4 snRNA binding [GO:0030621]; U4atac snRNA binding [GO:0030622]; mRNA splicing, via spliceosome [GO:0000398]; ribonucleoprotein complex localization [GO:0071166]; spliceosomal tri-snRNP complex assembly [GO:0000244]	DOMAIN 215..333; /note="Nop"; /evidence="ECO:0000255|PROSITE-ProRule:PRU00690"	FALSE	TRUE	FALSE	reviewed	5	22	High	11	12	11	Human	FALSE	3 v 3	0.0479222	0.628493	0.784522	8.80284	8.92095	8.93664	9.0542	8.78594	8.96405	8.80284	8.74382	8.70563	8.88417	8.08162	7.97154	446.6	484.7	490	531.6	441.4	499.4	446.6	428.7	417.5	472.5	270.9	251	3	3	3	3	3	3	High	High	High	High	High	High
Q9NY12	Q9NY12	Q9NY12	Q9NY12	Q9NY12	GAR1	H/ACA ribonucleoprotein complex subunit 1 (Nucleolar protein family A member 1) (snoRNP protein GAR1)	TRUE	box H/ACA scaRNP complex [GO:0072589]; box H/ACA snoRNP complex [GO:0031429]; box H/ACA telomerase RNP complex [GO:0090661]; chromosome, telomeric region [GO:0000781]; fibrillar center [GO:0001650]; nucleoplasm [GO:0005654]; telomerase holoenzyme complex [GO:0005697]; box H/ACA snoRNA binding [GO:0034513]; RNA binding [GO:0003723]; telomerase RNA binding [GO:0070034]; snoRNA guided rRNA pseudouridine synthesis [GO:0000454]; telomere maintenance via telomerase [GO:0007004]		TRUE	TRUE	FALSE	reviewed	5	24	High	5	7	5	Human	FALSE	3 v 3	0.168045	0.633496	0.788937	8.59842	8.69139	7.76155	8.60066	8.61545	8.3394	8.59842	8.51452	7.5306	8.43045	7.91109	7.34696	387.6	413.4	217	388.2	392.2	323.9	387.6	365.7	184.9	345	240.7	162.8	3	3	3	3	3	3	High	High	High	High	High	High
Q92616	Q92616	Q92616	Q92616	Q92616	GCN1	Stalled ribosome sensor GCN1 (GCN1 eIF-2-alpha kinase activator homolog) (GCN1-like protein 1) (General control of amino-acid synthesis 1-like protein 1) (Translational activator GCN1) (HsGCN1)	TRUE	cytoplasm [GO:0005737]; cytosol [GO:0005829]; cytosolic ribosome [GO:0022626]; membrane [GO:0016020]; ribosome [GO:0005840]; cadherin binding [GO:0045296]; molecular adaptor activity [GO:0060090]; protein kinase regulator activity [GO:0019887]; protein serine/threonine kinase activator activity [GO:0043539]; RNA binding [GO:0003723]; stalled ribosome sensor activity [GO:0170011]; translation factor activity, RNA binding [GO:0008135]; cellular response to amino acid starvation [GO:0034198]; GCN2-mediated signaling [GO:0140469]; regulation of translation [GO:0006417]; rescue of stalled ribosome [GO:0072344]		FALSE	TRUE	TRUE	reviewed	5	3	High	6	6	6	Human	FALSE	3 v 3	-0.0774181	0.634991	0.789758	5.66676	6.08534	5.78136	5.926	5.71699	5.65821	5.66676	5.90929	5.54844	5.75489	5.01346	4.66676	50.8	67.9	55	60.8	52.6	50.5	50.8	60.1	46.8	54	32.3	25.4	2	2	2	2	2	2	High	High	High	High	High	High
F8VRX4, H0YHH7, Q8TDD1	Q8TDD1	Q8TDD1	Q8TDD1	Q8TDD1	DDX54	ATP-dependent RNA helicase DDX54 (EC 3.6.4.13) (ATP-dependent RNA helicase DP97) (DEAD box RNA helicase 97 kDa) (DEAD box protein 54)	TRUE	Golgi apparatus [GO:0005794]; membrane [GO:0016020]; nucleolus [GO:0005730]; nucleoplasm [GO:0005654]; nucleus [GO:0005634]; ATP binding [GO:0005524]; ATP hydrolysis activity [GO:0016887]; nuclear estrogen receptor binding [GO:0030331]; RNA binding [GO:0003723]; RNA helicase activity [GO:0003724]; signaling receptor binding [GO:0005102]; transcription corepressor activity [GO:0003714]; intracellular estrogen receptor signaling pathway [GO:0030520]; RNA metabolic process [GO:0016070]; RNA processing [GO:0006396]; rRNA processing [GO:0006364]	DOMAIN 127..299; /note="Helicase ATP-binding"; /evidence="ECO:0000255|PROSITE-ProRule:PRU00541"; DOMAIN 326..473; /note="Helicase C-terminal"; /evidence="ECO:0000255|PROSITE-ProRule:PRU00542"	TRUE	TRUE	FALSE	reviewed	5	13	High	10	10	10	Human	FALSE	3 v 3	-0.142873	0.63758	0.789758	9.09935	9.39532	9.01458	8.54767	9.36479	9.16817	9.09935	9.21844	8.78365	8.37764	8.66035	8.17592	548.5	673.4	517.2	374.2	659.3	575.3	548.5	595.7	440.7	332.6	404.6	289.2	6	6	6	6	6	6	High	High	High	High	High	High
Q9BQ39	Q9BQ39	Q9BQ39	Q9BQ39	Q9BQ39	DDX50	ATP-dependent RNA helicase DDX50 (EC 3.6.4.13) (DEAD box protein 50) (Gu-beta) (Nucleolar protein Gu2)	TRUE	membrane [GO:0016020]; nucleolus [GO:0005730]; plasma membrane [GO:0005886]; ATP binding [GO:0005524]; ATP hydrolysis activity [GO:0016887]; RNA binding [GO:0003723]; RNA helicase activity [GO:0003724]	DOMAIN 168..347; /note="Helicase ATP-binding"; /evidence="ECO:0000255|PROSITE-ProRule:PRU00541"; DOMAIN 380..524; /note="Helicase C-terminal"; /evidence="ECO:0000255|PROSITE-ProRule:PRU00542"	FALSE	TRUE	FALSE	reviewed	5	5	High	3	4	2	Human	FALSE	3 v 3	-0.121989	0.642815	0.793436	5.85549	6.37156	5.91886	5.58195	6.19574	6.00225	5.85549	6.19574	5.6865	5.41278	5.49185	5.00899	57.9	82.8	60.5	47.9	73.3	64.1	57.9	73.3	51.5	42.6	45	32.2	1	1	1	1	1	1	High	High	High	High	High	High
G5EA30, Q92879	G5EA30, Q92879	Q92879	Q92879	Q92879	CELF1	CUGBP Elav-like family member 1 (CELF-1) (50 kDa nuclear polyadenylated RNA-binding protein) (Bruno-like protein 2) (CUG triplet repeat RNA-binding protein 1) (CUG-BP1) (CUG-BP- and ETR-3-like factor 1) (Deadenylation factor CUG-BP) (Embryo deadenylation element-binding protein homolog) (EDEN-BP homolog) (RNA-binding protein BRUNOL-2)	TRUE	cytoplasm [GO:0005737]; cytoplasmic stress granule [GO:0010494]; membrane [GO:0016020]; nucleoplasm [GO:0005654]; nucleus [GO:0005634]; perinucleolar compartment [GO:0097356]; ribonucleoprotein complex [GO:1990904]; BRE binding [GO:0042835]; mRNA 3'-UTR binding [GO:0003730]; mRNA binding [GO:0003729]; mRNA regulatory element binding translation repressor activity [GO:0000900]; pre-mRNA binding [GO:0036002]; RNA binding [GO:0003723]; embryo development ending in birth or egg hatching [GO:0009792]; germ cell development [GO:0007281]; mRNA destabilization [GO:0061157]; mRNA processing [GO:0006397]; mRNA splice site recognition [GO:0006376]; negative regulation of cell population proliferation [GO:0008285]; negative regulation of gene expression [GO:0010629]; positive regulation of gene expression [GO:0010628]; post-transcriptional gene silencing [GO:0016441]; regulation of alternative mRNA splicing, via spliceosome [GO:0000381]; regulation of inflammatory response [GO:0050727]; regulation of RNA splicing [GO:0043484]; regulatory ncRNA-mediated post-transcriptional gene silencing [GO:0035194]	DOMAIN 16..99; /note="RRM 1"; /evidence="ECO:0000255|PROSITE-ProRule:PRU00176"; DOMAIN 108..188; /note="RRM 2"; /evidence="ECO:0000255|PROSITE-ProRule:PRU00176"; DOMAIN 401..479; /note="RRM 3"; /evidence="ECO:0000255|PROSITE-ProRule:PRU00176"	FALSE	TRUE	FALSE	reviewed	5	26	High	13	28	6	Human	FALSE	3 v 3	-0.067949	0.643737	0.793436	10.9501	11.0964	10.8156	10.6705	11.0108	10.977	10.9501	10.9195	10.5846	10.5003	10.3065	9.98456	1978.4	2189.5	1802.3	1629.8	2063.4	2015.6	1978.4	1936.9	1535.6	1448.5	1266.4	1013.1	11	11	11	11	11	11	High	High	High	High	High	High
B8ZZQ4, F8WE76, Q96EY7	Q96EY7	Q96EY7	Q96EY7	Q96EY7	PTCD3	Small ribosomal subunit protein mS39 (28S ribosomal protein S39, mitochondrial) (MRP-S39) (Pentatricopeptide repeat domain-containing protein 3, mitochondrial) (Transformation-related gene 15 protein) (TRG-15)	TRUE	cytosol [GO:0005829]; mitochondrial inner membrane [GO:0005743]; mitochondrial small ribosomal subunit [GO:0005763]; mitochondrion [GO:0005739]; nucleoplasm [GO:0005654]; plasma membrane [GO:0005886]; ribosomal small subunit binding [GO:0043024]; RNA binding [GO:0003723]; rRNA binding [GO:0019843]; mitochondrial translation [GO:0032543]; regulation of translation [GO:0006417]		FALSE	TRUE	TRUE	reviewed	5	20	High	13	14	13	Human	FALSE	3 v 3	0.0394282	0.643991	0.793436	10.1223	10.2666	10.0573	10.2592	10.2103	10.095	10.1223	10.0897	9.82639	10.0891	9.50601	9.10276	1114.6	1231.8	1065.5	1225.5	1184.7	1093.7	1114.6	1089.7	907.9	1089.2	727.1	549.8	7	7	7	7	7	7	High	High	High	High	High	High
A0A669KAX9, C9IY40, Q5T653	A0A669KAX9, Q5T653	Q5T653	A0A669KAX9	Q5T653	MRPL2	Large ribosomal subunit protein uL2m (39S ribosomal protein L2, mitochondrial) (L2mt) (MRP-L2)	TRUE	mitochondrial inner membrane [GO:0005743]; mitochondrial large ribosomal subunit [GO:0005762]; mitochondrion [GO:0005739]; nucleoplasm [GO:0005654]; RNA binding [GO:0003723]; structural constituent of ribosome [GO:0003735]; mitochondrial translation [GO:0032543]		FALSE	TRUE	FALSE	reviewed	4	18	High	4	4	4	Human	FALSE	3 v 3	0.0962983	0.646556	0.795257	7.45779	7.46761	7.22207	7.19476	7.78463	7.45697	7.45779	7.29094	6.99095	7.02459	7.08002	6.46434	175.8	177	149.3	146.5	220.5	175.7	175.8	156.6	127.2	130.2	135.3	88.3	2	2	2	2	2	2	High	High	High	High	High	High
M0QZC5, M0R1H5, M0R1H6, P62280	P62280	P62280	P62280	P62280	RPS11	Small ribosomal subunit protein uS17 (40S ribosomal protein S11)	TRUE	cytoplasm [GO:0005737]; cytosol [GO:0005829]; cytosolic ribosome [GO:0022626]; cytosolic small ribosomal subunit [GO:0022627]; extracellular exosome [GO:0070062]; focal adhesion [GO:0005925]; membrane [GO:0016020]; nucleolus [GO:0005730]; nucleoplasm [GO:0005654]; ribosome [GO:0005840]; small-subunit processome [GO:0032040]; synapse [GO:0045202]; RNA binding [GO:0003723]; rRNA binding [GO:0019843]; structural constituent of ribosome [GO:0003735]; cytoplasmic translation [GO:0002181]; ribosomal small subunit biogenesis [GO:0042274]; translation [GO:0006412]		TRUE	TRUE	FALSE	reviewed	5	56	High	10	14	10	Human	FALSE	3 v 3	-0.0694826	0.646947	0.795257	11.2646	11.561	11.2826	11.2183	11.5038	11.1775	11.2646	11.3841	11.0516	11.0482	10.7995	10.1851	2460.2	3021.3	2491.2	2382.6	2904	2316.2	2460.2	2672.7	2122.6	2117.6	1782.3	1164.2	6	6	6	6	6	6	High	High	High	High	High	High
Q9H1E3	Q9H1E3	Q9H1E3	Q9H1E3	Q9H1E3	NUCKS1	Nuclear ubiquitous casein and cyclin-dependent kinase substrate 1 (P1)	TRUE	chromatin [GO:0000785]; cytoplasm [GO:0005737]; nucleolus [GO:0005730]; nucleoplasm [GO:0005654]; nucleus [GO:0005634]; chromatin binding [GO:0003682]; DNA-binding transcription factor binding [GO:0140297]; double-stranded DNA binding [GO:0003690]; RNA binding [GO:0003723]; single-stranded DNA binding [GO:0003697]; transcription coactivator activity [GO:0003713]; cellular response to X-ray [GO:0071481]; chromatin organization [GO:0006325]; double-strand break repair via homologous recombination [GO:0000724]; gene conversion [GO:0035822]; interstrand cross-link repair [GO:0036297]; intracellular glucose homeostasis [GO:0001678]; modulation by host of RNA binding by virus [GO:1990968]; modulation by host of viral genome replication [GO:0044827]; modulation by host of viral RNA-binding transcription factor activity [GO:1990969]; positive regulation by host of viral genome replication [GO:0044829]; positive regulation by host of viral transcription [GO:0043923]; positive regulation of insulin receptor signaling pathway [GO:0046628]; positive regulation of transcription by RNA polymerase II [GO:0045944]; regulation of DNA replication [GO:0006275]; regulation of DNA strand elongation [GO:0060382]; regulation of insulin receptor signaling pathway [GO:0046626]; replication fork processing [GO:0031297]		FALSE	TRUE	FALSE	reviewed	5	11	High	4	9	4	Human	FALSE	3 v 3	-0.0441686	0.650868	0.79886	10.3302	10.1286	10.2305	10.0884	10.1495	10.319	10.3302	9.95172	9.99944	9.91827	9.44501	9.32665	1287.4	1119.5	1201.4	1088.7	1135.8	1277.4	1287.4	990.3	1023.6	967.6	697	642.1	3	3	3	3	3	3	High	High	High	High	High	High
F8VR69, F8VU16, F8VWR1, F8VZ45, F8VZA3, Q02878, U3KQR5	Q02878	Q02878	Q02878	Q02878	RPL6	Large ribosomal subunit protein eL6 (60S ribosomal protein L6) (Neoplasm-related protein C140) (Tax-responsive enhancer element-binding protein 107) (TaxREB107)	TRUE	cytoplasm [GO:0005737]; cytoplasmic ribonucleoprotein granule [GO:0036464]; cytosol [GO:0005829]; cytosolic large ribosomal subunit [GO:0022625]; cytosolic ribosome [GO:0022626]; focal adhesion [GO:0005925]; membrane [GO:0016020]; nucleus [GO:0005634]; postsynaptic density [GO:0014069]; rough endoplasmic reticulum [GO:0005791]; cadherin binding [GO:0045296]; DNA binding [GO:0003677]; RNA binding [GO:0003723]; structural constituent of ribosome [GO:0003735]; cytoplasmic translation [GO:0002181]; regulation of DNA-templated transcription [GO:0006355]; translation [GO:0006412]		FALSE	TRUE	FALSE	reviewed	5	47	High	14	21	14	Human	FALSE	3 v 3	-0.104677	0.653005	0.800874	11.3927	11.6672	11.3568	11.1428	11.7375	11.2224	11.3927	11.4903	11.1258	10.9726	11.0331	10.23	2688.8	3252.3	2622.6	2261.1	3414.6	2389.4	2688.8	2877	2234.6	2009.5	2095.6	1201	10	10	10	10	10	10	High	High	High	High	High	High
G3V4T5, H0YJS4, P05198	G3V4T5, H0YJS4, P05198	P05198	P05198	P05198	EIF2S1	Eukaryotic translation initiation factor 2 subunit 1 (Eukaryotic translation initiation factor 2 subunit alpha) (eIF-2-alpha) (eIF-2A) (eIF-2alpha) (eIF2-alpha)	TRUE	cytoplasmic stress granule [GO:0010494]; cytosol [GO:0005829]; eukaryotic 48S preinitiation complex [GO:0033290]; eukaryotic translation initiation factor 2 complex [GO:0005850]; extracellular exosome [GO:0070062]; glial limiting end-foot [GO:0097451]; membrane [GO:0016020]; nucleus [GO:0005634]; polysome [GO:0005844]; synapse [GO:0045202]; translation initiation ternary complex [GO:0044207]; ribosome binding [GO:0043022]; RNA binding [GO:0003723]; translation initiation factor activity [GO:0003743]; cellular response to amino acid starvation [GO:0034198]; cellular response to heat [GO:0034605]; cellular response to oxidative stress [GO:0034599]; cellular response to UV [GO:0034644]; negative regulation of translational initiation in response to stress [GO:0032057]; PERK-mediated unfolded protein response [GO:0036499]; positive regulation of type B pancreatic cell apoptotic process [GO:2000676]; regulation of translation in response to endoplasmic reticulum stress [GO:0036490]; regulation of translational initiation in response to stress [GO:0043558]; response to endoplasmic reticulum stress [GO:0034976]; response to kainic acid [GO:1904373]; response to manganese-induced endoplasmic reticulum stress [GO:1990737]; stress granule assembly [GO:0034063]; translational initiation [GO:0006413]	DOMAIN 17..88; /note="S1 motif"; /evidence="ECO:0000255|PROSITE-ProRule:PRU00180"	FALSE	TRUE	TRUE	reviewed	5	16	High	6	6	6	Human	FALSE	3 v 3	0.0907456	0.657094	0.80401	7.98812	7.52199	7.88325	7.74483	7.7807	8.14006	7.98812	7.34518	7.65249	7.5744	7.07682	7.14771	253.9	183.8	236.1	214.5	219.9	282.1	253.9	162.6	201.2	190.6	135	141.8	1	1	1	1	1	1	High	High	High	High	High	High
B4DV51, B5MDF5, F5H018, H0YFC6, J3KQE5, P62826	B5MDF5, J3KQE5, P62826	P62826	B5MDF5	P62826	RAN	GTP-binding nuclear protein Ran (EC 3.6.5.-) (Androgen receptor-associated protein 24) (GTPase Ran) (Ras-like protein TC4) (Ras-related nuclear protein)	TRUE	centriole [GO:0005814]; chromatin [GO:0000785]; cytoplasm [GO:0005737]; cytosol [GO:0005829]; extracellular exosome [GO:0070062]; male germ cell nucleus [GO:0001673]; manchette [GO:0002177]; melanosome [GO:0042470]; membrane [GO:0016020]; midbody [GO:0030496]; nuclear envelope [GO:0005635]; nuclear pore [GO:0005643]; nucleolus [GO:0005730]; nucleoplasm [GO:0005654]; nucleus [GO:0005634]; protein-containing complex [GO:0032991]; recycling endosome [GO:0055037]; RNA nuclear export complex [GO:0042565]; sperm flagellum [GO:0036126]; cadherin binding [GO:0045296]; chromatin binding [GO:0003682]; dynein intermediate chain binding [GO:0045505]; G protein activity [GO:0003925]; GDP binding [GO:0019003]; GTP binding [GO:0005525]; GTPase activity [GO:0003924]; importin-alpha family protein binding [GO:0061676]; magnesium ion binding [GO:0000287]; protein domain specific binding [GO:0019904]; protein heterodimerization activity [GO:0046982]; RNA binding [GO:0003723]; actin cytoskeleton organization [GO:0030036]; cell division [GO:0051301]; cellular response to mineralocorticoid stimulus [GO:0071389]; DNA metabolic process [GO:0006259]; GTP metabolic process [GO:0046039]; hippocampus development [GO:0021766]; mitotic cell cycle [GO:0000278]; mitotic sister chromatid segregation [GO:0000070]; mitotic spindle organization [GO:0007052]; positive regulation of protein binding [GO:0032092]; positive regulation of protein import into nucleus [GO:0042307]; pre-miRNA export from nucleus [GO:0035281]; protein export from nucleus [GO:0006611]; protein import into nucleus [GO:0006606]; protein localization to nucleolus [GO:1902570]; ribosomal large subunit export from nucleus [GO:0000055]; ribosomal small subunit export from nucleus [GO:0000056]; ribosomal subunit export from nucleus [GO:0000054]; snRNA import into nucleus [GO:0061015]; spermatid development [GO:0007286]; viral process [GO:0016032]		TRUE	TRUE	FALSE	reviewed	5	37	High	8	10	8	Human	FALSE	3 v 3	0.0523411	0.659632	0.80594	11.0068	10.8637	10.7688	10.8443	11.1028	10.8492	11.0068	10.6869	10.5378	10.6742	10.3984	9.85689	2057.7	1863.4	1744.7	1838.5	2199.2	1844.8	2057.7	1648.4	1486.6	1634	1349.7	927.3	7	7	7	7	7	7	High	High	High	High	High	High
P82970, Q5JSK6, Q5JSK9, Q5JSL0	P82970, Q5JSK6, Q5JSK9, Q5JSL0	P82970	Q5JSL0	P82970	HMGN5	High mobility group nucleosome-binding domain-containing protein 5 (Nucleosome-binding protein 1)	TRUE	chromatin [GO:0000785]; mitochondrion [GO:0005739]; nucleoplasm [GO:0005654]; nucleus [GO:0005634]; chromatin binding [GO:0003682]; nucleosomal DNA binding [GO:0031492]; RNA binding [GO:0003723]; chromatin organization [GO:0006325]; negative regulation of apoptotic process [GO:0043066]; positive regulation of cell population proliferation [GO:0008284]; positive regulation of DNA-templated transcription [GO:0045893]; positive regulation of gene expression [GO:0010628]; regulation of DNA-templated transcription [GO:0006355]		FALSE	TRUE	FALSE	reviewed	4	3	High	1	1	1	Human	FALSE	3 v 3	-0.129399	0.662007	0.806399	7.8802	7.25267	7.65033	7.55305	7.07575	7.7662	7.8802	7.07575	7.41954	7.38284	6.37156	6.77347	235.6	152.5	200.9	187.8	134.9	217.7	235.6	134.9	171.2	166.9	82.8	109.4	1	1	1	1	1	1	High	High	High	High	High	High
I3L362, I3L3W3, I3L4V1, K7EKQ8, Q86W50	Q86W50	Q86W50	Q86W50	Q86W50	METTL16	RNA N6-adenosine-methyltransferase METTL16 (Methyltransferase 10 domain-containing protein) (Methyltransferase-like protein 16) (N6-adenosine-methyltransferase METTL16) (EC 2.1.1.348) (U6 small nuclear RNA (adenine-(43)-N(6))-methyltransferase) (EC 2.1.1.346)	TRUE	cytoplasm [GO:0005737]; nucleus [GO:0005634]; 23S rRNA (adenine(1618)-N(6))-methyltransferase activity [GO:0052907]; mRNA (N6-adenosine)-methyltransferase activity [GO:0001734]; RNA binding [GO:0003723]; RNA stem-loop binding [GO:0035613]; U6 snRNA (adenine-(43)-N(6))-methyltransferase activity [GO:0120048]; U6 snRNA 3'-end binding [GO:0030629]; mRNA catabolic process [GO:0006402]; mRNA destabilization [GO:0061157]; mRNA methylation [GO:0080009]; negative regulation of 3'-UTR-mediated mRNA stabilization [GO:1905869]; post-transcriptional regulation of gene expression [GO:0010608]; regulation of mRNA splicing, via spliceosome [GO:0048024]; rRNA base methylation [GO:0070475]; S-adenosylmethionine biosynthetic process [GO:0006556]; snRNA (adenine-N6)-methylation [GO:0120049]		TRUE	TRUE	FALSE	reviewed	5	7	High	4	4	4	Human	FALSE	3 v 3	-0.0399069	0.676079	0.818785	6.51728	6.43129	6.55152	6.46597	6.32193	6.59246	6.51728	6.25361	6.32012	6.29646	5.61765	5.59991	91.6	86.3	93.8	88.4	80	96.5	91.6	76.3	79.9	78.6	49.1	48.5	1	1	1	1	1	1	High	High	High	High	High	High
H3BSK9, H3BSQ5, H3BUE3, H3BUF6, Q8WWM7	Q8WWM7	Q8WWM7	Q8WWM7	Q8WWM7	ATXN2L	Ataxin-2-like protein (Ataxin-2 domain protein) (Ataxin-2-related protein)	TRUE	cytoplasmic stress granule [GO:0010494]; cytosol [GO:0005829]; membrane [GO:0016020]; nuclear speck [GO:0016607]; cadherin binding [GO:0045296]; mRNA binding [GO:0003729]; RNA binding [GO:0003723]; mRNA metabolic process [GO:0016071]; stress granule assembly [GO:0034063]	DOMAIN 122..199; /note="Sm"; /evidence="ECO:0000255|PROSITE-ProRule:PRU01346"	FALSE	TRUE	FALSE	reviewed	5	16	High	13	16	13	Human	FALSE	3 v 3	-0.0858692	0.678025	0.820339	10.4267	10.7029	10.3694	10.2337	10.7316	10.276	10.4267	10.526	10.1384	10.0637	10.0272	9.28355	1376.4	1666.8	1322.8	1204.1	1700.3	1239.9	1376.4	1474.5	1127.1	1070.2	1043.5	623.2	8	8	8	8	8	8	High	High	High	High	High	High
P16402	P16402	P16402	P16402	P16402	H1-3	Histone H1.3 (Histone H1c) (Histone H1s-2)	TRUE	chromatin [GO:0000785]; euchromatin [GO:0000791]; nucleosome [GO:0000786]; nucleus [GO:0005634]; chromatin DNA binding [GO:0031490]; double-stranded DNA binding [GO:0003690]; nucleosomal DNA binding [GO:0031492]; RNA binding [GO:0003723]; structural constituent of chromatin [GO:0030527]; chromosome condensation [GO:0030261]; negative regulation of DNA recombination [GO:0045910]; negative regulation of transcription by RNA polymerase II [GO:0000122]; nucleosome assembly [GO:0006334]	DOMAIN 37..110; /note="H15"; /evidence="ECO:0000255|PROSITE-ProRule:PRU00837"	FALSE	TRUE	FALSE	reviewed	5	41	High	12	23	4	Human	FALSE	3 v 3	0.0819123	0.67987	0.821955	7.79181	7.71631	7.40259	7.88203	7.83479	7.43962	7.79181	7.53993	7.17193	7.71218	7.13031	6.44791	221.6	210.3	169.2	235.9	228.3	173.6	221.6	186.1	144.2	209.7	140.1	87.3	1	1	1	1	1	1	High	High	High	High	High	High
A0A0G2JLI4, A0A7I2V2S0, A0A7I2V507, A0A7I2V5F5, J3KRZ1, J3KTA4, J3KTQ4, J3QKN9, J3QLG9, J3QR02, J3QR62, J3QRN5, J3QRQ7, J3QSF1, P17844, X6RLV5	P17844	P17844	P17844	P17844	DDX5	Probable ATP-dependent RNA helicase DDX5 (EC 3.6.4.13) (DEAD box protein 5) (RNA helicase p68)	TRUE	catalytic step 2 spliceosome [GO:0071013]; cytoplasm [GO:0005737]; cytosol [GO:0005829]; extracellular exosome [GO:0070062]; membrane [GO:0016020]; nuclear speck [GO:0016607]; nucleolus [GO:0005730]; nucleoplasm [GO:0005654]; nucleus [GO:0005634]; ribonucleoprotein complex [GO:1990904]; ATP binding [GO:0005524]; ATP hydrolysis activity [GO:0016887]; calcium-dependent protein binding [GO:0048306]; calmodulin binding [GO:0005516]; enzyme binding [GO:0019899]; MH2 domain binding [GO:0035500]; mRNA 3'-UTR binding [GO:0003730]; nuclear androgen receptor binding [GO:0050681]; pre-mRNA binding [GO:0036002]; primary miRNA binding [GO:0070878]; promoter-specific chromatin binding [GO:1990841]; R-SMAD binding [GO:0070412]; ribonucleoprotein complex binding [GO:0043021]; RNA binding [GO:0003723]; RNA helicase activity [GO:0003724]; SMAD binding [GO:0046332]; alternative mRNA splicing, via spliceosome [GO:0000380]; androgen receptor signaling pathway [GO:0030521]; BMP signaling pathway [GO:0030509]; epithelial to mesenchymal transition [GO:0001837]; intracellular estrogen receptor signaling pathway [GO:0030520]; intrinsic apoptotic signaling pathway by p53 class mediator [GO:0072332]; miRNA transcription [GO:0061614]; mRNA splicing, via spliceosome [GO:0000398]; mRNA transcription [GO:0009299]; myoblast differentiation [GO:0045445]; negative regulation of transcription by RNA polymerase II [GO:0000122]; nuclear-transcribed mRNA catabolic process [GO:0000956]; positive regulation of DNA damage response, signal transduction by p53 class mediator [GO:0043517]; primary miRNA processing [GO:0031053]; regulation of alternative mRNA splicing, via spliceosome [GO:0000381]; regulation of androgen receptor signaling pathway [GO:0060765]; regulation of osteoblast differentiation [GO:0045667]; regulation of skeletal muscle cell differentiation [GO:2001014]; regulation of transcription by RNA polymerase II [GO:0006357]; regulation of viral genome replication [GO:0045069]; rhythmic process [GO:0048511]	DOMAIN 125..300; /note="Helicase ATP-binding"; /evidence="ECO:0000255|PROSITE-ProRule:PRU00541"; DOMAIN 328..475; /note="Helicase C-terminal"; /evidence="ECO:0000255|PROSITE-ProRule:PRU00542"	FALSE	TRUE	FALSE	reviewed	5	48	High	29	48	21	Human	FALSE	3 v 3	-0.0833216	0.689048	0.831183	12.4402	12.5944	12.2827	12.0404	12.6068	12.42	12.4402	12.4175	12.0517	11.8703	11.9025	11.4276	5557.3	6184.2	4982.6	4212.4	6237.9	5480.1	5557.3	5470.7	4245.5	3743.8	3828.3	2754.5	21	21	21	21	21	21	High	High	High	High	High	High
J3KS36, Q8IY81	Q8IY81	Q8IY81	Q8IY81	Q8IY81	FTSJ3	pre-rRNA 2'-O-ribose RNA methyltransferase FTSJ3 (EC 2.1.1.-) (Protein ftsJ homolog 3) (Putative rRNA methyltransferase 3)	TRUE	chromosome [GO:0005694]; nucleolus [GO:0005730]; nucleoplasm [GO:0005654]; preribosome, large subunit precursor [GO:0030687]; preribosome, small subunit precursor [GO:0030688]; RNA 2'-O-methyltransferase activity [GO:0062105]; RNA binding [GO:0003723]; rRNA (guanine) methyltransferase activity [GO:0016435]; rRNA (uridine-2'-O-)-methyltransferase activity [GO:0008650]; maturation of 5.8S rRNA from tricistronic rRNA transcript (SSU-rRNA, 5.8S rRNA, LSU-rRNA) [GO:0000466]; maturation of LSU-rRNA from tricistronic rRNA transcript (SSU-rRNA, 5.8S rRNA, LSU-rRNA) [GO:0000463]; RNA methylation [GO:0001510]; rRNA methylation [GO:0031167]		TRUE	TRUE	FALSE	reviewed	5	17	High	14	17	14	Human	FALSE	3 v 3	-0.106464	0.691116	0.832109	9.62607	9.67631	9.07762	9.0561	9.5947	9.40982	9.62607	9.49945	8.84674	8.886	8.89026	8.41743	790.2	818.2	540.3	532.3	773.2	680.2	790.2	723.8	460.4	473.1	474.5	341.9	5	5	5	5	5	5	High	High	High	High	High	High
E7EMV8, E7EQG2, J3KS25, J3KS93, J3KSN7, J3KSZ0, J3KT12, J3KTN0, J3QKZ9, J3QL43, J3QLN6, J3QR64, J3QS69, P60842, Q14240	P60842	P60842	P60842	P60842	EIF4A1	Eukaryotic initiation factor 4A-I (eIF-4A-I) (eIF4A-I) (EC 3.6.4.13) (ATP-dependent RNA helicase eIF4A-1)	TRUE	cytoplasm [GO:0005737]; cytosol [GO:0005829]; eukaryotic translation initiation factor 4F complex [GO:0016281]; extracellular exosome [GO:0070062]; membrane [GO:0016020]; ATP binding [GO:0005524]; ATP hydrolysis activity [GO:0016887]; double-stranded RNA binding [GO:0003725]; helicase activity [GO:0004386]; mRNA binding [GO:0003729]; RNA binding [GO:0003723]; RNA cap binding [GO:0000339]; RNA helicase activity [GO:0003724]; translation factor activity, RNA binding [GO:0008135]; translation initiation factor activity [GO:0003743]; cytoplasmic translational initiation [GO:0002183]; translational initiation [GO:0006413]	DOMAIN 63..234; /note="Helicase ATP-binding"; /evidence="ECO:0000255|PROSITE-ProRule:PRU00541"; DOMAIN 245..406; /note="Helicase C-terminal"; /evidence="ECO:0000255|PROSITE-ProRule:PRU00542"	FALSE	TRUE	FALSE	reviewed	5	28	High	11	14	10	Human	FALSE	3 v 3	0.0876651	0.691629	0.832109	10.6297	10.4357	10.4973	10.2365	10.8273	10.7619	10.6297	10.2588	10.2663	10.0664	10.123	9.76951	1584.4	1385	1445.4	1206.4	1816.9	1736.4	1584.4	1225.2	1231.6	1072.2	1115.1	872.8	7	7	7	7	7	7	High	High	High	High	High	High
K7EK06, K7EPH2, K7ER00, K7ER16, K7ERS0, Q9Y285	K7ER00, Q9Y285	Q9Y285	K7ER00	Q9Y285	FARSA	Phenylalanine--tRNA ligase alpha subunit (EC 6.1.1.20) (CML33) (Phenylalanyl-tRNA synthetase alpha subunit) (PheRS)	TRUE	cytoplasm [GO:0005737]; cytosol [GO:0005829]; membrane [GO:0016020]; phenylalanine-tRNA ligase complex [GO:0009328]; ATP binding [GO:0005524]; magnesium ion binding [GO:0000287]; phenylalanine-tRNA ligase activity [GO:0004826]; RNA binding [GO:0003723]; tRNA binding [GO:0000049]; phenylalanyl-tRNA aminoacylation [GO:0006432]; protein heterotetramerization [GO:0051290]		FALSE	TRUE	FALSE	reviewed	5	14	High	4	4	4	Human	FALSE	3 v 3	0.182463	0.693127	0.832109	5.99548	5.47573	5.39232	5.38198	6.54998	5.47897	5.99548	5.30012	5.16189	5.21335	5.84549	4.48543	63.8	44.5	42	41.7	93.7	44.6	63.8	39.4	35.8	37.1	57.5	22.4	1	1	1	1	1	1	High	High	High	High	High	High
F8W930, Q9Y6M1	F8W930, Q9Y6M1	Q9Y6M1	Q9Y6M1	Q9Y6M1	IGF2BP2	Insulin-like growth factor 2 mRNA-binding protein 2 (IGF2 mRNA-binding protein 2) (IMP-2) (Hepatocellular carcinoma autoantigen p62) (IGF-II mRNA-binding protein 2) (VICKZ family member 2)	TRUE	cytoplasm [GO:0005737]; cytoplasmic stress granule [GO:0010494]; cytoskeleton [GO:0005856]; cytosol [GO:0005829]; nucleus [GO:0005634]; P-body [GO:0000932]; mRNA 3'-UTR binding [GO:0003730]; mRNA 5'-UTR binding [GO:0048027]; N6-methyladenosine-containing RNA reader activity [GO:1990247]; RNA binding [GO:0003723]; translation regulator activity [GO:0045182]; translation regulator activity, nucleic acid binding [GO:0090079]; anatomical structure morphogenesis [GO:0009653]; cold-induced thermogenesis [GO:0106106]; CRD-mediated mRNA stabilization [GO:0070934]; energy homeostasis [GO:0097009]; mRNA transport [GO:0051028]; negative regulation of translation [GO:0017148]; nervous system development [GO:0007399]; regulation of cytokine production [GO:0001817]; regulation of gene expression [GO:0010468]	DOMAIN 3..76; /note="RRM 1"; /evidence="ECO:0000255|PROSITE-ProRule:PRU00176"; DOMAIN 82..157; /note="RRM 2"; /evidence="ECO:0000255|PROSITE-ProRule:PRU00176"; DOMAIN 193..258; /note="KH 1"; /evidence="ECO:0000255|PROSITE-ProRule:PRU00117"; DOMAIN 274..341; /note="KH 2"; /evidence="ECO:0000255|PROSITE-ProRule:PRU00117"; DOMAIN 427..492; /note="KH 3"; /evidence="ECO:0000255|PROSITE-ProRule:PRU00117"; DOMAIN 509..575; /note="KH 4"; /evidence="ECO:0000255|PROSITE-ProRule:PRU00117"	FALSE	TRUE	FALSE	reviewed	5	27	High	15	18	13	Human	FALSE	3 v 3	0.0639671	0.693843	0.832109	9.61967	9.62845	9.39832	9.35953	9.77248	9.70632	9.61967	9.45162	9.16742	9.18933	9.06797	8.7139	786.7	791.5	674.8	656.9	874.6	835.4	786.7	700.2	575	583.8	536.7	419.9	6	6	6	6	6	6	High	High	High	High	High	High
E7ERS3, H3BP01, H3BPD0, H3BRH3, H3BRN6, Q86VM9	E7ERS3, Q86VM9	Q86VM9	Q86VM9	Q86VM9	ZC3H18	Zinc finger CCCH domain-containing protein 18 (Nuclear protein NHN1)	TRUE	nuclear speck [GO:0016607]; protein-containing complex [GO:0032991]; ribonucleoprotein complex [GO:1990904]; metal ion binding [GO:0046872]; mRNA cap binding complex binding [GO:0140262]; protein-macromolecule adaptor activity [GO:0030674]; RNA binding [GO:0003723]; RNA destabilization [GO:0050779]		FALSE	TRUE	FALSE	reviewed	5	20	High	18	25	18	Human	FALSE	3 v 3	-0.0613225	0.697113	0.83303	11.0244	11.0945	11.3607	11.1036	10.9146	11.2775	11.0244	10.9176	11.1298	10.9335	10.2103	10.2851	2082.9	2186.6	2629.8	2200.4	1930.3	2482.3	2082.9	1934.3	2240.8	1955.7	1184.7	1247.7	8	8	8	8	8	8	High	High	High	High	High	High
F8VR77, F8VZ69, F8W0A3, H0YIN7, Q9UQ80	Q9UQ80	Q9UQ80	Q9UQ80	Q9UQ80	PA2G4	Proliferation-associated protein 2G4 (Cell cycle protein p38-2G4 homolog) (hG4-1) (ErbB3-binding protein 1)	TRUE	azurophil granule lumen [GO:0035578]; cytoplasm [GO:0005737]; extracellular exosome [GO:0070062]; extracellular region [GO:0005576]; membrane [GO:0016020]; nucleolus [GO:0005730]; nucleus [GO:0005634]; ribonucleoprotein complex [GO:1990904]; nucleic acid binding [GO:0003676]; RNA binding [GO:0003723]; transcription corepressor activity [GO:0003714]; ubiquitin protein ligase binding [GO:0031625]; negative regulation of apoptotic process [GO:0043066]; negative regulation of DNA-templated transcription [GO:0045892]; positive regulation of cell differentiation [GO:0045597]; regulation of translation [GO:0006417]; rRNA processing [GO:0006364]		TRUE	TRUE	FALSE	reviewed	5	59	High	20	45	20	Human	FALSE	3 v 3	0.0669247	0.700762	0.833905	12.3645	12.8306	12.6796	12.8532	12.6198	12.6024	12.3645	12.6537	12.4487	12.6831	11.9155	11.6101	5273.5	7284.2	6560.6	7399.5	6294.3	6218.9	5273.5	6443.8	5590.1	6576.4	3862.9	3125.9	18	18	18	18	18	18	High	High	High	High	High	High
D6R9X9, D6RG19, P61927	P61927	P61927	P61927	P61927	RPL37	Large ribosomal subunit protein eL37 (60S ribosomal protein L37) (G1.16)	TRUE	cytoplasm [GO:0005737]; cytosol [GO:0005829]; cytosolic large ribosomal subunit [GO:0022625]; cytosolic ribosome [GO:0022626]; MDM2/MDM4 family protein binding [GO:0097371]; metal ion binding [GO:0046872]; RNA binding [GO:0003723]; rRNA binding [GO:0019843]; structural constituent of ribosome [GO:0003735]; ubiquitin ligase inhibitor activity [GO:1990948]; cytoplasmic translation [GO:0002181]; positive regulation of signal transduction by p53 class mediator [GO:1901798]; translation [GO:0006412]		FALSE	TRUE	FALSE	reviewed	5	44	High	7	12	7	Human	FALSE	3 v 3	0.137132	0.700802	0.833905	8.82877	9.5651	8.66356	9.07842	9.49045	8.89996	8.82877	9.38823	8.43254	8.90839	8.78627	7.90749	454.7	757.5	405.5	540.6	719.3	477.7	454.7	670.1	345.5	480.5	441.5	240.1	1	1	1	1	1	1	High	High	High	High	High	High
H0YA96	H0YA96	H0YA96	H0YA96	H0YA96	HNRNPD	Heterogeneous nuclear ribonucleoprotein D	TRUE	nucleus [GO:0005634]; RNA binding [GO:0003723]	DOMAIN 1..83; /note="RRM"; /evidence="ECO:0000259|PROSITE:PS50102"; DOMAIN 86..165; /note="RRM"; /evidence="ECO:0000259|PROSITE:PS50102"	FALSE	TRUE	FALSE	unreviewed	1	64	High	16	64	1	Human	FALSE	3 v 3	0.109914	0.701899	0.834216	9.86573	10.4307	10.6676	10.5737	10.2386	10.4814	9.86573	10.2537	10.4366	10.4037	9.5343	9.48884	933	1380.2	1626.6	1524.1	1208.2	1429.6	933	1220.9	1385.9	1354.6	741.5	718.5	1	1	1	1	1	1	High	High	High	High	High	High
A0A994J4B1, A0A994J4R1, D6RAF8, D6RD83, H0Y8G5, Q14103	A0A994J4R1, Q14103	Q14103	Q14103	Q14103	HNRNPD	Heterogeneous nuclear ribonucleoprotein D0 (hnRNP D0) (AU-rich element RNA-binding protein 1)	TRUE	cytosol [GO:0005829]; glutamatergic synapse [GO:0098978]; mCRD-mediated mRNA stability complex [GO:0106002]; nucleoplasm [GO:0005654]; nucleus [GO:0005634]; postsynaptic density [GO:0014069]; ribonucleoprotein complex [GO:1990904]; chromatin binding [GO:0003682]; histone deacetylase binding [GO:0042826]; minor groove of adenine-thymine-rich DNA binding [GO:0003680]; mRNA 3'-UTR AU-rich region binding [GO:0035925]; RNA binding [GO:0003723]; telomeric DNA binding [GO:0042162]; 3'-UTR-mediated mRNA destabilization [GO:0061158]; cellular response to amino acid stimulus [GO:0071230]; cellular response to estradiol stimulus [GO:0071392]; cellular response to nitric oxide [GO:0071732]; cellular response to putrescine [GO:1904586]; cerebellum development [GO:0021549]; circadian regulation of translation [GO:0097167]; CRD-mediated mRNA stabilization [GO:0070934]; hepatocyte dedifferentiation [GO:1990828]; liver development [GO:0001889]; mRNA transcription by RNA polymerase II [GO:0042789]; negative regulation of gene expression [GO:0010629]; negative regulation of nuclear-transcribed mRNA catabolic process, deadenylation-dependent decay [GO:1900152]; positive regulation of cytoplasmic translation [GO:2000767]; positive regulation of DNA-templated transcription [GO:0045893]; positive regulation of telomerase RNA reverse transcriptase activity [GO:1905663]; positive regulation of telomere capping [GO:1904355]; positive regulation of transcription by RNA polymerase II [GO:0045944]; positive regulation of translation [GO:0045727]; regulation of circadian rhythm [GO:0042752]; regulation of DNA-templated transcription [GO:0006355]; regulation of gene expression [GO:0010468]; regulation of telomere maintenance [GO:0032204]; response to calcium ion [GO:0051592]; response to electrical stimulus [GO:0051602]; response to rapamycin [GO:1901355]; response to sodium phosphate [GO:1904383]; RNA catabolic process [GO:0006401]; RNA processing [GO:0006396]	DOMAIN 97..179; /note="RRM 1"; /evidence="ECO:0000255|PROSITE-ProRule:PRU00176"; DOMAIN 182..261; /note="RRM 2"; /evidence="ECO:0000255|PROSITE-ProRule:PRU00176"	FALSE	TRUE	FALSE	reviewed	5	43	High	17	61	2	Human	FALSE	3 v 3	-0.0576143	0.708952	0.841126	13.0405	13.2811	13.3632	13.3711	13.0102	13.1308	13.0405	13.1043	13.1323	13.2009	12.3059	12.1384	8425.4	9954.6	10537.4	10594.7	8250.3	8969.3	8425.4	8806.2	8978.5	9416.2	5063.4	4508.3	14	14	14	14	14	14	High	High	High	High	High	High
B4DY08, G3V251, G3V3K6, G3V4W0, G3V5X6	B4DY08	B4DY08	B4DY08	B4DY08	HNRNPC	Heterogeneous nuclear ribonucleoprotein C (cDNA FLJ53542, highly similar to Heterogeneous nuclear ribonucleoproteins C)	TRUE	nucleus [GO:0005634]; ribonucleoprotein complex [GO:1990904]; RNA binding [GO:0003723]	DOMAIN 16..87; /note="RRM"; /evidence="ECO:0000259|PROSITE:PS50102"	FALSE	TRUE	FALSE	unreviewed	2	67	High	29	184	3	Human	FALSE	3 v 3	0.0474845	0.71413	0.84541	10.9938	11.2165	10.9248	10.9327	11.2085	11.1363	10.9938	11.0397	10.6938	10.7625	10.5042	10.1439	2039.2	2379.6	1944	1954.7	2366.5	2250.9	2039.2	2105.1	1656.4	1737.2	1452.4	1131.4	5	5	5	5	5	5	High	High	High	High	High	High
A0A0C4DG22, A0A0C4DG31, Q9GZR2	Q9GZR2	Q9GZR2	Q9GZR2	Q9GZR2	REXO4	RNA exonuclease 4 (EC 3.1.-.-) (Exonuclease XPMC2) (Prevents mitotic catastrophe 2 protein homolog) (hPMC2)	TRUE	nuclear speck [GO:0016607]; nucleolus [GO:0005730]; nucleoplasm [GO:0005654]; nucleus [GO:0005634]; 3'-5' exonuclease activity [GO:0008408]; double-stranded DNA binding [GO:0003690]; endonuclease activity [GO:0004519]; exonuclease activity [GO:0004527]; RNA binding [GO:0003723]; single-stranded DNA binding [GO:0003697]; DNA catabolic process [GO:0006308]; DNA repair [GO:0006281]; regulation of DNA-templated transcription [GO:0006355]; rRNA processing [GO:0006364]	DOMAIN 243..394; /note="Exonuclease"	TRUE	TRUE	FALSE	reviewed	5	14	High	6	6	6	Human	FALSE	3 v 3	0.042301	0.715385	0.845884	6.34696	6.51096	6.66534	6.65535	6.50938	6.48543	6.34696	6.33271	6.43296	6.48382	5.80478	5.49506	81.4	91.2	101.5	100.8	91.1	89.6	81.4	80.6	86.4	89.5	55.9	45.1	1	1	1	1	1	1	High	High	High	High	High	High
A0A2R8Y5N1, A0A2R8YEF8, B4E2I7, O60610	A0A2R8Y5N1, O60610	O60610	O60610	O60610	DIAPH1	Protein diaphanous homolog 1 (Diaphanous-related formin-1) (DRF1)	TRUE	actin filament [GO:0005884]; centrosome [GO:0005813]; cytoplasm [GO:0005737]; cytosol [GO:0005829]; ficolin-1-rich granule membrane [GO:0101003]; mitotic spindle [GO:0072686]; nucleus [GO:0005634]; plasma membrane [GO:0005886]; ruffle membrane [GO:0032587]; secretory granule membrane [GO:0030667]; actin binding [GO:0003779]; RNA binding [GO:0003723]; signaling receptor binding [GO:0005102]; small GTPase binding [GO:0031267]; transmembrane transporter binding [GO:0044325]; actin cytoskeleton organization [GO:0030036]; actin filament polymerization [GO:0030041]; cellular response to histamine [GO:0071420]; cytoskeleton organization [GO:0007010]; protein localization to microtubule [GO:0035372]; regulation of cell shape [GO:0008360]; regulation of cytoskeleton organization [GO:0051493]; regulation of microtubule-based process [GO:0032886]; regulation of release of sequestered calcium ion into cytosol [GO:0051279]; sensory perception of sound [GO:0007605]	DOMAIN 84..449; /note="GBD/FH3"; /evidence="ECO:0000255|PROSITE-ProRule:PRU00579"; DOMAIN 583..764; /note="FH1"; DOMAIN 769..1171; /note="FH2"; /evidence="ECO:0000255|PROSITE-ProRule:PRU00774"; DOMAIN 1194..1222; /note="DAD"; /evidence="ECO:0000255|PROSITE-ProRule:PRU00577"	FALSE	TRUE	FALSE	reviewed	5	11	High	14	14	14	Human	FALSE	3 v 3	0.0454719	0.716074	0.846079	8.23888	8.13853	7.87774	8.09961	8.17043	8.12153	8.23888	7.96174	7.64674	7.92955	7.46597	7.12928	302.1	281.8	235.2	274.3	288.1	278.5	302.1	249.3	200.4	243.8	176.8	140	3	3	3	3	3	3	High	High	High	High	High	High
F6VRR5, F8WCX5, Q6R954, Q9BY77	Q9BY77	Q9BY77	Q9BY77	Q9BY77	POLDIP3	Polymerase delta-interacting protein 3 (46 kDa DNA polymerase delta interaction protein) (p46) (S6K1 Aly/REF-like target) (SKAR)	TRUE	cytoplasm [GO:0005737]; cytoplasmic ribonucleoprotein granule [GO:0036464]; cytosol [GO:0005829]; nuclear speck [GO:0016607]; nucleoplasm [GO:0005654]; nucleus [GO:0005634]; mRNA binding [GO:0003729]; protein-containing complex binding [GO:0044877]; RNA binding [GO:0003723]; poly(A)+ mRNA export from nucleus [GO:0016973]; positive regulation of translation [GO:0045727]	DOMAIN 280..351; /note="RRM"; /evidence="ECO:0000255|PROSITE-ProRule:PRU00176"	FALSE	TRUE	FALSE	reviewed	5	23	High	7	8	7	Human	FALSE	3 v 3	-0.0677463	0.724691	0.852515	9.46352	9.26045	8.90689	9.16264	9.22497	9.04002	9.46352	9.08348	8.67596	8.99266	8.52042	8.04767	706	613.3	480	573.1	598.4	526.4	706	542.5	409	509.4	367.2	264.6	5	5	5	5	5	5	High	High	High	High	High	High
I3L1Q5, Q2NL82	Q2NL82	Q2NL82	Q2NL82	Q2NL82	TSR1	Pre-rRNA-processing protein TSR1 homolog	TRUE	cytosol [GO:0005829]; nucleolus [GO:0005730]; nucleoplasm [GO:0005654]; preribosome, small subunit precursor [GO:0030688]; GTP binding [GO:0005525]; GTPase activity [GO:0003924]; RNA binding [GO:0003723]; U3 snoRNA binding [GO:0034511]; endonucleolytic cleavage of tricistronic rRNA transcript (SSU-rRNA, 5.8S rRNA, LSU-rRNA) [GO:0000479]; maturation of SSU-rRNA from tricistronic rRNA transcript (SSU-rRNA, 5.8S rRNA, LSU-rRNA) [GO:0000462]	DOMAIN 81..242; /note="Bms1-type G"; /evidence="ECO:0000255|PROSITE-ProRule:PRU01051"	TRUE	TRUE	FALSE	reviewed	4	10	High	7	8	7	Human	FALSE	3 v 3	-0.0983504	0.727772	0.854894	8.83952	9.08667	8.63807	8.31786	9.05501	8.89633	8.83952	8.90989	8.40727	8.14771	8.3505	7.90388	458.1	543.7	398.4	319.1	531.9	476.5	458.1	481	339.5	283.6	326.4	239.5	4	4	4	4	4	4	High	High	High	High	High	High
J3KSY7, J3QSC4, O15234	O15234	O15234	O15234	O15234	CASC3	Protein CASC3 (Cancer susceptibility candidate gene 3 protein) (Metastatic lymph node gene 51 protein) (MLN 51) (Protein barentsz) (Btz)	TRUE	cytoplasmic stress granule [GO:0010494]; cytosol [GO:0005829]; dendrite [GO:0030425]; exon-exon junction complex [GO:0035145]; nuclear membrane [GO:0031965]; nuclear speck [GO:0016607]; nucleoplasm [GO:0005654]; nucleus [GO:0005634]; perinuclear region of cytoplasm [GO:0048471]; U2-type catalytic step 1 spliceosome [GO:0071006]; enzyme binding [GO:0019899]; identical protein binding [GO:0042802]; mRNA binding [GO:0003729]; RNA binding [GO:0003723]; ubiquitin protein ligase binding [GO:0031625]; intracellular mRNA localization [GO:0008298]; mRNA export from nucleus [GO:0006406]; mRNA splicing, via spliceosome [GO:0000398]; nuclear-transcribed mRNA catabolic process, nonsense-mediated decay [GO:0000184]; regulation of nuclear-transcribed mRNA catabolic process, nonsense-mediated decay [GO:2000622]; regulation of translation [GO:0006417]		FALSE	TRUE	FALSE	reviewed	5	9	High	4	4	4	Human	FALSE	3 v 3	-0.108207	0.729217	0.855968	8.22497	8.33762	8.10643	7.65392	8.58195	8.10852	8.22497	8.16038	7.87529	7.48382	7.87774	7.11582	299.2	323.5	275.6	201.4	383.2	276	299.2	286.1	234.8	179	235.2	138.7	3	3	3	3	3	3	High	High	High	High	High	High
E9PKU7, E9PNH1, F5H6X6, Q14697	F5H6X6, Q14697	Q14697	Q14697	Q14697	GANAB	Neutral alpha-glucosidase AB (EC 3.2.1.207) (Alpha-glucosidase 2) (Glucosidase II subunit alpha)	TRUE	endoplasmic reticulum lumen [GO:0005788]; extracellular exosome [GO:0070062]; glucosidase II complex [GO:0017177]; Golgi apparatus [GO:0005794]; intracellular membrane-bounded organelle [GO:0043231]; melanosome [GO:0042470]; membrane [GO:0016020]; alpha-glucosidase activity [GO:0090599]; carbohydrate binding [GO:0030246]; glucan 1,3-alpha-glucosidase activity [GO:0033919]; RNA binding [GO:0003723]; carbohydrate metabolic process [GO:0005975]; N-glycan processing [GO:0006491]		FALSE	TRUE	FALSE	reviewed	5	10	High	10	11	10	Human	FALSE	3 v 3	0.0869473	0.731613	0.858157	9.7065	9.52728	9.44253	9.21965	9.84282	9.87467	9.7065	9.35028	9.21164	9.04958	9.13853	8.88234	835.5	737.9	695.8	596.2	918.3	938.8	835.5	652.7	592.9	529.9	563.6	471.9	4	4	4	4	4	4	High	High	High	High	High	High
Q5TAP6, Q9BVJ6, X6RJY0	Q9BVJ6	Q9BVJ6	Q9BVJ6	Q9BVJ6	UTP14A	U3 small nucleolar RNA-associated protein 14 homolog A (Antigen NY-CO-16) (Serologically defined colon cancer antigen 16)	TRUE	cytosol [GO:0005829]; nucleolus [GO:0005730]; nucleoplasm [GO:0005654]; small-subunit processome [GO:0032040]; RNA binding [GO:0003723]; rRNA processing [GO:0006364]		TRUE	TRUE	FALSE	reviewed	5	33	High	22	27	22	Human	FALSE	3 v 3	-0.0569252	0.733553	0.859243	9.97456	10.3288	9.84909	9.92689	10.0375	10.0172	9.97456	10.1519	9.61802	9.75672	9.33316	9.02486	1006.1	1286.1	922.3	973.4	1051	1036.3	1006.1	1137.7	785.8	865.1	645	520.9	8	8	8	8	8	8	High	High	High	High	High	High
A0A0A0MQX8, A0A7P0T9I3, A0A8I5KU79, A0A8V8TM16, A0A8V8TNS0, A0A994J506, A0A994J509, B1AKI2, B1AKI6, C9J4T8, C9JCX1, C9JP00, H7C4T5, H7C4Y1, O95205, Q5VZF2, Q86VM6, Q9NR56, Q9NUK0	A0A0A0MQX8, C9JP00, Q9NR56	Q9NR56	A0A0A0MQX8	Q9NR56	MBNL1	Muscleblind-like protein 1 (Triplet-expansion RNA-binding protein)	TRUE	cytoplasm [GO:0005737]; cytoplasmic stress granule [GO:0010494]; cytosol [GO:0005829]; nucleoplasm [GO:0005654]; nucleus [GO:0005634]; double-stranded RNA binding [GO:0003725]; metal ion binding [GO:0046872]; regulatory region RNA binding [GO:0001069]; RNA binding [GO:0003723]; embryonic limb morphogenesis [GO:0030326]; in utero embryonic development [GO:0001701]; mRNA processing [GO:0006397]; myoblast differentiation [GO:0045445]; nervous system development [GO:0007399]; regulation of RNA splicing [GO:0043484]; RNA splicing [GO:0008380]		FALSE	TRUE	FALSE	reviewed	5	16	High	5	7	5	Human	FALSE	3 v 3	-0.111707	0.742149	0.866108	9.74584	10.001	9.14032	9.65213	9.74635	9.15355	9.74584	9.82416	8.90929	9.482	9.04193	8.16138	858.6	1024.7	564.3	804.6	858.9	569.5	858.6	906.5	480.8	715.1	527.1	286.3	4	4	4	4	4	4	High	High	High	High	High	High
A0A2R8Y6G6, A0A2R8Y6I8, A0A2R8Y798, A0A2R8Y879, A0A2R8YEG5, A0A2R8YEM5, K7EM90, K7ERS8, P06733	P06733	P06733	P06733	P06733	ENO1	Alpha-enolase (EC 4.2.1.11) (2-phospho-D-glycerate hydro-lyase) (C-myc promoter-binding protein) (Enolase 1) (MBP-1) (MPB-1) (Non-neural enolase) (NNE) (Phosphopyruvate hydratase) (Plasminogen-binding protein)	TRUE	cell cortex [GO:0005938]; cell surface [GO:0009986]; cytoplasm [GO:0005737]; cytosol [GO:0005829]; extracellular exosome [GO:0070062]; extracellular space [GO:0005615]; M band [GO:0031430]; membrane [GO:0016020]; nuclear outer membrane [GO:0005640]; nucleus [GO:0005634]; phosphopyruvate hydratase complex [GO:0000015]; plasma membrane [GO:0005886]; cadherin binding [GO:0045296]; DNA-binding transcription repressor activity, RNA polymerase II-specific [GO:0001227]; GTPase binding [GO:0051020]; magnesium ion binding [GO:0000287]; phosphopyruvate hydratase activity [GO:0004634]; protein homodimerization activity [GO:0042803]; RNA binding [GO:0003723]; RNA polymerase II transcription regulatory region sequence-specific DNA binding [GO:0000977]; transcription corepressor activity [GO:0003714]; transcription corepressor binding [GO:0001222]; canonical glycolysis [GO:0061621]; gluconeogenesis [GO:0006094]; glycolytic process [GO:0006096]; negative regulation of cell growth [GO:0030308]; negative regulation of DNA-templated transcription [GO:0045892]; negative regulation of hypoxia-induced intrinsic apoptotic signaling pathway [GO:1903298]; negative regulation of transcription by RNA polymerase II [GO:0000122]; positive regulation of ATP biosynthetic process [GO:2001171]; positive regulation of muscle contraction [GO:0045933]; positive regulation of plasminogen activation [GO:0010756]; response to virus [GO:0009615]		FALSE	TRUE	FALSE	reviewed	5	58	High	20	55	18	Human	FALSE	3 v 3	-0.0604253	0.744961	0.868135	12.9303	12.5097	13.0375	12.7208	12.7694	12.8061	12.9303	12.3328	12.8065	12.5506	12.065	11.8137	7805.8	5831.6	8407.7	6750.4	6981.7	7161.8	7805.8	5158.8	7163.9	5999.5	4284.8	3599.8	20	20	20	20	20	20	High	High	High	High	High	High
B7WPG3, C9IYN3, C9JJZ7, H7BXH8, Q8WVV9, V9GYK2	B7WPG3, C9IYN3, Q8WVV9, V9GYK2	Q8WVV9	Q8WVV9	Q8WVV9	HNRNPLL	Heterogeneous nuclear ribonucleoprotein L-like (hnRNPLL) (Stromal RNA-regulating factor)	TRUE	membrane [GO:0016020]; nucleus [GO:0005634]; ribonucleoprotein complex [GO:1990904]; synapse [GO:0045202]; mRNA binding [GO:0003729]; RNA binding [GO:0003723]; mRNA processing [GO:0006397]; positive regulation of RNA splicing [GO:0033120]; regulation of RNA splicing [GO:0043484]	DOMAIN 76..150; /note="RRM 1"; /evidence="ECO:0000255|PROSITE-ProRule:PRU00176"; DOMAIN 166..244; /note="RRM 2"; /evidence="ECO:0000255|PROSITE-ProRule:PRU00176"; DOMAIN 335..409; /note="RRM 3"; /evidence="ECO:0000255|PROSITE-ProRule:PRU00176"	FALSE	TRUE	FALSE	reviewed	5	3	High	2	3	1	Human	FALSE	3 v 3	-0.0994873	0.745948	0.868658	6	6.64241	6.14568	5.77347	6.2211	6.49506	6	6.46597	5.91409	5.60288	5.51728	5.50144	64	99.9	70.8	54.7	74.6	90.2	64	88.4	60.3	48.6	45.8	45.3	1	1	1	1	1	1	High	High	High	High	High	High
P62805	P62805	P62805	P62805	P62805	H4C1; H4C2; H4C3; H4C4; H4C5; H4C6; H4C8; H4C9; H4C11; H4C12; H4C13; H4C14; H4C15; H4C16	Histone H4	TRUE	CENP-A containing nucleosome [GO:0043505]; chromosome, telomeric region [GO:0000781]; extracellular exosome [GO:0070062]; extracellular region [GO:0005576]; membrane [GO:0016020]; nucleoplasm [GO:0005654]; nucleosome [GO:0000786]; nucleus [GO:0005634]; protein-containing complex [GO:0032991]; DNA binding [GO:0003677]; protein heterodimerization activity [GO:0046982]; RNA binding [GO:0003723]; structural constituent of chromatin [GO:0030527]; chromatin organization [GO:0006325]; negative regulation of megakaryocyte differentiation [GO:0045653]; nucleosome assembly [GO:0006334]; protein localization to CENP-A containing chromatin [GO:0061644]; telomere organization [GO:0032200]		FALSE	TRUE	FALSE	reviewed	5	57	High	6	24	6	Human	FALSE	3 v 3	0.188438	0.752565	0.8738	11.8199	11.4553	10.3009	11.3138	11.9472	10.8804	11.8199	11.2784	10.0699	11.1436	11.2429	9.88798	3615.3	2807.9	1261.5	2545.6	3948.8	1885.1	3615.3	2483.9	1074.8	2262.4	2423.5	947.5	7	7	7	7	7	7	High	High	High	High	High	High
K7EJ74, K7EP67, Q15029	Q15029	Q15029	Q15029	Q15029	EFTUD2	116 kDa U5 small nuclear ribonucleoprotein component (Elongation factor Tu GTP-binding domain-containing protein 2) (SNU114 homolog) (hSNU114) (U5 snRNP-specific protein, 116 kDa) (U5-116 kDa)	TRUE	Cajal body [GO:0015030]; catalytic step 2 spliceosome [GO:0071013]; cytosol [GO:0005829]; intracellular membrane-bounded organelle [GO:0043231]; membrane [GO:0016020]; nuclear speck [GO:0016607]; nucleoplasm [GO:0005654]; nucleus [GO:0005634]; U2-type catalytic step 2 spliceosome [GO:0071007]; U2-type precatalytic spliceosome [GO:0071005]; U4/U6 x U5 tri-snRNP complex [GO:0046540]; GTP binding [GO:0005525]; GTPase activity [GO:0003924]; RNA binding [GO:0003723]; U5 snRNA binding [GO:0030623]; cellular response to xenobiotic stimulus [GO:0071466]; mRNA splicing, via spliceosome [GO:0000398]; response to cocaine [GO:0042220]	DOMAIN 127..409; /note="tr-type G"; /evidence="ECO:0000255|PROSITE-ProRule:PRU01059"	FALSE	TRUE	FALSE	reviewed	5	4	High	3	3	2	Human	FALSE	3 v 3	-0.0814334	0.75267	0.8738	6.44791	6.52513	6.40088	5.92837	6.61029	6.59096	6.44791	6.34873	6.16993	5.75756	5.90689	5.59694	87.3	92.1	84.5	60.9	97.7	96.4	87.3	81.5	72	54.1	60	48.4	1	1	1	1	1	1	High	High	High	High	High	High
O75475	O75475	O75475	O75475	O75475	PSIP1	PC4 and SFRS1-interacting protein (CLL-associated antigen KW-7) (Dense fine speckles 70 kDa protein) (DFS 70) (Lens epithelium-derived growth factor) (Transcriptional coactivator p75/p52)	TRUE	cytosol [GO:0005829]; euchromatin [GO:0000791]; heterochromatin [GO:0000792]; nuclear periphery [GO:0034399]; nucleoplasm [GO:0005654]; nucleus [GO:0005634]; chromatin binding [GO:0003682]; DNA-binding transcription factor binding [GO:0140297]; RNA binding [GO:0003723]; supercoiled DNA binding [GO:0097100]; transcription coactivator activity [GO:0003713]; chromatin remodeling [GO:0006338]; mRNA 5'-splice site recognition [GO:0000395]; positive regulation of transcription by RNA polymerase II [GO:0045944]; response to heat [GO:0009408]; response to oxidative stress [GO:0006979]	DOMAIN 1..64; /note="PWWP"; /evidence="ECO:0000255|PROSITE-ProRule:PRU00162"	FALSE	TRUE	FALSE	reviewed	5	23	High	12	13	11	Human	FALSE	3 v 3	0.0578492	0.75307	0.8738	8.36545	8.2075	8.48261	8.66676	8.15381	8.40854	8.36545	8.03067	8.25172	8.49665	7.44956	7.41616	329.8	295.6	357.7	406.4	284.8	339.8	329.8	261.5	304.8	361.2	174.8	170.8	3	3	3	3	3	3	High	High	High	High	High	High
Q8WXF1, X6RDA4	Q8WXF1	Q8WXF1	Q8WXF1	Q8WXF1	PSPC1	Paraspeckle component 1 (Paraspeckle protein 1)	TRUE	cytoplasm [GO:0005737]; fibrillar center [GO:0001650]; nuclear matrix [GO:0016363]; nuclear speck [GO:0016607]; nucleoplasm [GO:0005654]; nucleus [GO:0005634]; paraspeckles [GO:0042382]; RNA binding [GO:0003723]; activation of innate immune response [GO:0002218]; innate immune response [GO:0045087]; negative regulation of DNA-templated transcription [GO:0045892]; non-membrane-bounded organelle assembly [GO:0140694]; regulation of circadian rhythm [GO:0042752]; regulation of DNA-templated transcription [GO:0006355]; rhythmic process [GO:0048511]	DOMAIN 82..154; /note="RRM 1"; /evidence="ECO:0000255|PROSITE-ProRule:PRU00176"; DOMAIN 156..237; /note="RRM 2"; /evidence="ECO:0000255|PROSITE-ProRule:PRU00176"	FALSE	TRUE	FALSE	reviewed	5	25	High	15	20	13	Human	FALSE	3 v 3	-0.0628646	0.753731	0.873938	10.674	10.7455	10.3993	10.3082	10.8293	10.4927	10.674	10.5686	10.1683	10.1381	10.125	9.50024	1633.8	1716.8	1350.5	1267.9	1819.5	1440.8	1633.8	1518.7	1150.7	1126.9	1116.7	724.2	9	9	9	9	9	9	High	High	High	High	High	High
A0A2R8Y849, A0A2R8Y8A0, A0A2R8YD14, E7ETK0, P62847	A0A2R8Y849, A0A2R8YD14, E7ETK0, P62847	P62847	A0A2R8Y849	P62847	RPS24	Small ribosomal subunit protein eS24 (40S ribosomal protein S24)	TRUE	cytoplasm [GO:0005737]; cytosol [GO:0005829]; cytosolic ribosome [GO:0022626]; cytosolic small ribosomal subunit [GO:0022627]; endoplasmic reticulum [GO:0005783]; membrane [GO:0016020]; nucleolus [GO:0005730]; nucleoplasm [GO:0005654]; nucleus [GO:0005634]; small ribosomal subunit [GO:0015935]; small-subunit processome [GO:0032040]; RNA binding [GO:0003723]; structural constituent of ribosome [GO:0003735]; translation initiation factor binding [GO:0031369]; cytoplasmic translation [GO:0002181]; erythrocyte homeostasis [GO:0034101]; ribosomal small subunit biogenesis [GO:0042274]; rRNA processing [GO:0006364]; translation [GO:0006412]		TRUE	TRUE	FALSE	reviewed	5	40	High	6	23	6	Human	FALSE	3 v 3	0.0989948	0.756535	0.875227	11.1039	11.4483	10.8036	11.2758	11.5865	10.7905	11.1039	11.2715	10.5725	11.1056	10.8821	9.79815	2200.9	2794.4	1787.3	2479.4	3075.2	1771.2	2200.9	2472	1522.8	2203.6	1887.3	890.3	5	5	5	5	5	5	High	High	High	High	High	High
C9JZ81, H7C0H9, P13010	P13010	P13010	P13010	P13010	XRCC5	X-ray repair cross-complementing protein 5 (EC 3.6.4.-) (86 kDa subunit of Ku antigen) (ATP-dependent DNA helicase 2 subunit 2) (ATP-dependent DNA helicase II 80 kDa subunit) (CTC box-binding factor 85 kDa subunit) (CTC85) (CTCBF) (DNA repair protein XRCC5) (Ku80) (Ku86) (Lupus Ku autoantigen protein p86) (Nuclear factor IV) (Thyroid-lupus autoantigen) (TLAA) (X-ray repair complementing defective repair in Chinese hamster cells 5 (double-strand-break rejoining))	TRUE	chromosome, telomeric region [GO:0000781]; cytosol [GO:0005829]; DNA-dependent protein kinase complex [GO:0070418]; DNA-dependent protein kinase-DNA ligase 4 complex [GO:0005958]; extracellular region [GO:0005576]; Ku70:Ku80 complex [GO:0043564]; membrane [GO:0016020]; nonhomologous end joining complex [GO:0070419]; nuclear telomere cap complex [GO:0000783]; nucleolus [GO:0005730]; nucleoplasm [GO:0005654]; nucleus [GO:0005634]; plasma membrane [GO:0005886]; protein-containing complex [GO:0032991]; protein-DNA complex [GO:0032993]; ribonucleoprotein complex [GO:1990904]; secretory granule lumen [GO:0034774]; site of DNA damage [GO:0090734]; small-subunit processome [GO:0032040]; ATP binding [GO:0005524]; ATP hydrolysis activity [GO:0016887]; ATP-dependent activity, acting on DNA [GO:0008094]; damaged DNA binding [GO:0003684]; DNA binding [GO:0003677]; DNA end binding [GO:0045027]; DNA helicase activity [GO:0003678]; double-stranded DNA binding [GO:0003690]; enzyme activator activity [GO:0008047]; protein-containing complex binding [GO:0044877]; RNA binding [GO:0003723]; telomeric DNA binding [GO:0042162]; transcription cis-regulatory region binding [GO:0000976]; U3 snoRNA binding [GO:0034511]; ubiquitin protein ligase binding [GO:0031625]; activation of innate immune response [GO:0002218]; cellular hyperosmotic salinity response [GO:0071475]; cellular response to fatty acid [GO:0071398]; cellular response to gamma radiation [GO:0071480]; cellular response to leukemia inhibitory factor [GO:1990830]; cellular response to X-ray [GO:0071481]; DNA damage response [GO:0006974]; DNA recombination [GO:0006310]; double-strand break repair [GO:0006302]; double-strand break repair via nonhomologous end joining [GO:0006303]; hematopoietic stem cell differentiation [GO:0060218]; hematopoietic stem cell proliferation [GO:0071425]; innate immune response [GO:0045087]; negative regulation of DNA-templated transcription [GO:0045892]; negative regulation of t-circle formation [GO:1904430]; neurogenesis [GO:0022008]; positive regulation of catalytic activity [GO:0043085]; positive regulation of neurogenesis [GO:0050769]; positive regulation of protein kinase activity [GO:0045860]; positive regulation of telomerase activity [GO:0051973]; positive regulation of telomere maintenance via telomerase [GO:0032212]; protein localization to chromosome, telomeric region [GO:0070198]; recombinational repair [GO:0000725]; regulation of smooth muscle cell proliferation [GO:0048660]; regulation of telomere maintenance [GO:0032204]; response to xenobiotic stimulus [GO:0009410]; small-subunit processome assembly [GO:0034462]; telomere maintenance [GO:0000723]	DOMAIN 9..231; /note="VWFA"; /evidence="ECO:0000255|PROSITE-ProRule:PRU00219"; DOMAIN 253..452; /note="Ku"; /evidence="ECO:0000255"	TRUE	TRUE	FALSE	reviewed	5	18	High	13	14	13	Human	FALSE	3 v 3	-0.0733513	0.757011	0.875227	9.75739	10.0963	9.95274	9.50402	9.91797	10.1644	9.75739	9.91946	9.72178	9.33405	9.21359	9.17193	865.5	1094.7	991	726.1	967.4	1147.6	865.5	968.4	844.4	645.4	593.7	576.8	6	6	6	6	6	6	High	High	High	High	High	High
Q8N5L8	Q8N5L8	Q8N5L8	Q8N5L8	Q8N5L8	RPP25L	Ribonuclease P protein subunit p25-like protein (RNase P protein subunit-like p25) (Rpp25-like protein)	TRUE	nucleus [GO:0005634]; ribonuclease MRP complex [GO:0000172]; RNA binding [GO:0003723]; tRNA 5'-leader removal [GO:0001682]		FALSE	TRUE	FALSE	reviewed	4	31	High	4	5	4	Human	FALSE	3 v 3	-0.029644	0.758149	0.875715	7.26866	7.44377	7.54844	7.41616	7.33539	7.42038	7.26866	7.26679	7.31741	7.24603	6.63081	6.42794	154.2	174.1	187.2	170.8	161.5	171.3	154.2	154	159.5	151.8	99.1	86.1	2	2	2	2	2	2	High	High	High	High	High	High
A2A3R5, A2A3R7, P62753	P62753	P62753	P62753	P62753	RPS6	Small ribosomal subunit protein eS6 (40S ribosomal protein S6) (Phosphoprotein NP33)	TRUE	cell body [GO:0044297]; cytoplasm [GO:0005737]; cytoplasmic ribonucleoprotein granule [GO:0036464]; cytosol [GO:0005829]; cytosolic ribosome [GO:0022626]; cytosolic small ribosomal subunit [GO:0022627]; dendrite [GO:0030425]; endoplasmic reticulum [GO:0005783]; membrane [GO:0016020]; nucleolus [GO:0005730]; nucleoplasm [GO:0005654]; nucleus [GO:0005634]; ribonucleoprotein complex [GO:1990904]; small ribosomal subunit [GO:0015935]; small-subunit processome [GO:0032040]; protein kinase binding [GO:0019901]; RNA binding [GO:0003723]; structural constituent of ribosome [GO:0003735]; cytoplasmic translation [GO:0002181]; glucose homeostasis [GO:0042593]; positive regulation of apoptotic process [GO:0043065]; positive regulation of cell population proliferation [GO:0008284]; ribosomal small subunit biogenesis [GO:0042274]; rRNA processing [GO:0006364]; TOR signaling [GO:0031929]; translation [GO:0006412]		TRUE	TRUE	FALSE	reviewed	5	31	High	10	14	10	Human	FALSE	3 v 3	-0.0542588	0.761426	0.877189	10.2088	10.6634	10.2367	10.3722	10.3954	10.1785	10.2088	10.4865	10.0058	10.2021	9.69105	9.18611	1183.5	1621.8	1206.6	1325.4	1346.9	1158.9	1183.5	1434.7	1028.1	1178	826.6	582.5	6	6	6	6	6	6	High	High	High	High	High	High
O60783	O60783	O60783	O60783	O60783	MRPS14	Small ribosomal subunit protein uS14m (28S ribosomal protein S14, mitochondrial) (MRP-S14) (S14mt)	TRUE	mitochondrial inner membrane [GO:0005743]; mitochondrial ribosome [GO:0005761]; mitochondrial small ribosomal subunit [GO:0005763]; mitochondrion [GO:0005739]; nuclear membrane [GO:0031965]; RNA binding [GO:0003723]; structural constituent of ribosome [GO:0003735]; mitochondrial translation [GO:0032543]; translation [GO:0006412]		FALSE	TRUE	FALSE	reviewed	5	12	High	1	2	1	Human	FALSE	3 v 3	0.319188	0.76376	0.877669	6.54844	4.32912	3.47249	5.29278	5.32553	4.6893	6.54844	4.15381	3.23266	5.12102	4.62059	3.70044	93.6	20.1	11.1	39.2	40.1	25.8	93.6	17.8	9.4	34.8	24.6	13	1	1	1	1	1	1	High	High	High	High	High	High
G3V4X1, P62191	P62191	P62191	P62191	P62191	PSMC1	26S proteasome regulatory subunit 4 (P26s4) (26S proteasome AAA-ATPase subunit RPT2) (Proteasome 26S subunit ATPase 1)	TRUE	cytosol [GO:0005829]; membrane [GO:0016020]; nucleoplasm [GO:0005654]; nucleus [GO:0005634]; proteasome accessory complex [GO:0022624]; proteasome complex [GO:0000502]; proteasome regulatory particle, base subcomplex [GO:0008540]; ATP binding [GO:0005524]; ATP hydrolysis activity [GO:0016887]; proteasome-activating activity [GO:0036402]; RNA binding [GO:0003723]; proteasome-mediated ubiquitin-dependent protein catabolic process [GO:0043161]		FALSE	TRUE	FALSE	reviewed	5	28	High	10	11	10	Human	FALSE	3 v 3	-0.0523894	0.76532	0.877669	9.09645	8.69801	9.12825	9.04056	8.76122	8.96376	9.09645	8.52121	8.89724	8.87036	8.05691	7.97154	547.4	415.3	559.6	526.6	433.9	499.3	547.4	367.4	476.8	468	266.3	251	4	4	4	4	4	4	High	High	High	High	High	High
C9IZN7, C9J7P5, H7C4R5, Q969Z0	Q969Z0	Q969Z0	Q969Z0	Q969Z0	TBRG4	FAST kinase domain-containing protein 4 (Cell cycle progression restoration protein 2) (Cell cycle progression protein 2) (Protein TBRG4) (Transforming growth factor beta regulator 4)	TRUE	mitochondrial matrix [GO:0005759]; mitochondrion [GO:0005739]; ribonucleoprotein granule [GO:0035770]; RNA binding [GO:0003723]; mitochondrial mRNA processing [GO:0090615]; mitochondrial RNA processing [GO:0000963]; mRNA metabolic process [GO:0016071]; positive regulation of cell population proliferation [GO:0008284]; regulation of cell cycle [GO:0051726]; regulation of mitochondrial mRNA stability [GO:0044528]	DOMAIN 561..619; /note="RAP"; /evidence="ECO:0000255|PROSITE-ProRule:PRU00619"	FALSE	TRUE	FALSE	reviewed	5	15	High	8	9	8	Human	FALSE	3 v 3	0.0451413	0.76554	0.877669	9.71167	9.82082	9.53644	9.50978	9.8736	9.82098	9.71167	9.64404	9.30538	9.33963	9.16942	8.82845	838.5	904.4	742.6	729	938.1	904.5	838.5	800.1	632.7	647.9	575.8	454.6	6	6	6	6	6	6	High	High	High	High	High	High
H3BPE7, P35637	H3BPE7, P35637	P35637	P35637	P35637	FUS	RNA-binding protein FUS (75 kDa DNA-pairing protein) (Oncogene FUS) (Oncogene TLS) (POMp75) (Translocated in liposarcoma protein)	TRUE	cytoplasm [GO:0005737]; intracellular non-membrane-bounded organelle [GO:0043232]; nucleoplasm [GO:0005654]; nucleus [GO:0005634]; chromatin binding [GO:0003682]; DNA binding [GO:0003677]; identical protein binding [GO:0042802]; metal ion binding [GO:0046872]; molecular condensate scaffold activity [GO:0140693]; mRNA 3'-UTR binding [GO:0003730]; RNA binding [GO:0003723]; transcription coactivator activity [GO:0003713]; transcription coregulator activity [GO:0003712]; amyloid fibril formation [GO:1990000]; mRNA stabilization [GO:0048255]; positive regulation of double-strand break repair via homologous recombination [GO:1905168]; protein homooligomerization [GO:0051260]; regulation of DNA-templated transcription [GO:0006355]; regulation of RNA splicing [GO:0043484]; regulation of transcription by RNA polymerase II [GO:0006357]; RNA splicing [GO:0008380]	DOMAIN 285..371; /note="RRM"; /evidence="ECO:0000255|PROSITE-ProRule:PRU00176"	FALSE	TRUE	FALSE	reviewed	5	20	High	10	29	7	Human	FALSE	3 v 3	0.0574522	0.76565	0.877669	12.129	12.3783	12.6365	12.6281	12.2776	12.4105	12.129	12.2015	12.4055	12.458	11.5733	11.418	4479.1	5324	6367.5	6330.6	4965	5444	4479.1	4709.8	5425.5	5626.4	3047.2	2736.3	7	7	7	7	7	7	High	High	High	High	High	High
F8WD15, O00425	O00425	O00425	O00425	O00425	IGF2BP3	Insulin-like growth factor 2 mRNA-binding protein 3 (IGF2 mRNA-binding protein 3) (IMP-3) (IGF-II mRNA-binding protein 3) (KH domain-containing protein overexpressed in cancer) (hKOC) (VICKZ family member 3)	TRUE	cytoplasm [GO:0005737]; cytoplasmic stress granule [GO:0010494]; cytosol [GO:0005829]; nucleus [GO:0005634]; P-body [GO:0000932]; mRNA 3'-UTR binding [GO:0003730]; mRNA 5'-UTR binding [GO:0048027]; N6-methyladenosine-containing RNA reader activity [GO:1990247]; RNA binding [GO:0003723]; translation regulator activity [GO:0045182]; anatomical structure morphogenesis [GO:0009653]; CRD-mediated mRNA stabilization [GO:0070934]; mRNA transport [GO:0051028]; negative regulation of translation [GO:0017148]; nervous system development [GO:0007399]; regulation of cytokine production [GO:0001817]; regulation of gene expression [GO:0010468]; translation [GO:0006412]	DOMAIN 2..75; /note="RRM 1"; /evidence="ECO:0000255|PROSITE-ProRule:PRU00176"; DOMAIN 81..156; /note="RRM 2"; /evidence="ECO:0000255|PROSITE-ProRule:PRU00176"; DOMAIN 195..260; /note="KH 1"; /evidence="ECO:0000255|PROSITE-ProRule:PRU00117"; DOMAIN 276..343; /note="KH 2"; /evidence="ECO:0000255|PROSITE-ProRule:PRU00117"; DOMAIN 405..470; /note="KH 3"; /evidence="ECO:0000255|PROSITE-ProRule:PRU00117"; DOMAIN 487..553; /note="KH 4"; /evidence="ECO:0000255|PROSITE-ProRule:PRU00117"	FALSE	TRUE	FALSE	reviewed	5	50	High	27	41	23	Human	FALSE	3 v 3	0.0273971	0.766987	0.878578	11.9302	12.1519	12.1813	12.0746	12.1503	12.1207	11.9302	11.9751	11.9503	11.9044	11.4459	11.1283	3902.5	4550.9	4644.4	4313.3	4545.7	4453.5	3902.5	4025.9	3957.3	3833.5	2789.8	2238.5	18	18	18	18	18	18	High	High	High	High	High	High
A0A8Q3SHY8, A0A8Q3SIP9, A0A8Q3WKG3, A0A8Q3WKL2, P82675	A0A8Q3SIP9, A0A8Q3WKG3, P82675	P82675	P82675	P82675	MRPS5	Small ribosomal subunit protein uS5m (28S ribosomal protein S5, mitochondrial) (MRP-S5) (S5mt)	TRUE	mitochondrial inner membrane [GO:0005743]; mitochondrial small ribosomal subunit [GO:0005763]; mitochondrion [GO:0005739]; RNA binding [GO:0003723]; structural constituent of ribosome [GO:0003735]; mitochondrial translation [GO:0032543]; translation [GO:0006412]	DOMAIN 218..282; /note="S5 DRBM"; /evidence="ECO:0000255|PROSITE-ProRule:PRU00268"	FALSE	TRUE	FALSE	reviewed	4	13	High	5	5	5	Human	FALSE	3 v 3	0.0916879	0.770318	0.881768	8.54303	8.79279	8.27798	8.17093	9.02237	8.69558	8.54303	8.61618	8.04658	8.00056	8.31832	7.70321	373	443.5	310.4	288.2	520	414.6	373	392.4	264.4	256.1	319.2	208.4	3	3	3	3	3	3	High	High	High	High	High	High
A0A0C4DFV2, Q5TBP9, Q5TBQ0, Q5TBQ1, Q9BX40	Q9BX40	Q9BX40	Q9BX40	Q9BX40	LSM14B	Protein LSM14 homolog B (RNA-associated protein 55B) (hRAP55B)	TRUE	ribonucleoprotein complex [GO:1990904]; mRNA binding [GO:0003729]; RNA binding [GO:0003723]; regulation of translation [GO:0006417]	DOMAIN 1..83; /note="Sm"; /evidence="ECO:0000255|PROSITE-ProRule:PRU01346"; DOMAIN 241..277; /note="DFDF"; /evidence="ECO:0000255|PROSITE-ProRule:PRU00845"	FALSE	TRUE	FALSE	reviewed	5	19	High	7	7	6	Human	FALSE	3 v 3	0.0340151	0.770995	0.881918	8.74584	8.48945	8.74685	8.633	8.82877	8.62242	8.74584	8.31243	8.51609	8.46271	8.12412	7.63009	429.3	359.4	429.6	397	454.7	394.1	429.3	317.9	366.1	352.8	279	198.1	3	3	3	3	3	3	High	High	High	High	High	High
Q12872	Q12872	Q12872	Q12872	Q12872	SFSWAP	Splicing factor, suppressor of white-apricot homolog (Splicing factor, arginine/serine-rich 8) (Suppressor of white apricot protein homolog)	TRUE	nucleus [GO:0005634]; RNA binding [GO:0003723]; alternative mRNA splicing, via spliceosome [GO:0000380]; mRNA 5'-splice site recognition [GO:0000395]; negative regulation of mRNA splicing, via spliceosome [GO:0048025]		FALSE	TRUE	FALSE	reviewed	4	2	High	2	2	2	Human	FALSE	3 v 3	0.0427192	0.777825	0.886807	6.1127	6.40939	6.48864	6.25172	6.35579	6.53138	6.1127	6.23266	6.25739	6.08321	5.65249	5.53916	69.2	85	89.8	76.2	81.9	92.5	69.2	75.2	76.5	67.8	50.3	46.5	1	1	1	1	1	1	High	High	High	High	High	High
B1ALY4, O95758, X6R242	O95758	O95758	O95758	O95758	PTBP3	Polypyrimidine tract-binding protein 3 (Regulator of differentiation 1) (Rod1)	TRUE	nucleus [GO:0005634]; mRNA binding [GO:0003729]; RNA binding [GO:0003723]; anatomical structure morphogenesis [GO:0009653]; erythrocyte maturation [GO:0043249]; mRNA processing [GO:0006397]; negative regulation of RNA splicing [GO:0033119]; regulation of cell differentiation [GO:0045595]; regulation of RNA splicing [GO:0043484]; RNA splicing [GO:0008380]	DOMAIN 59..143; /note="RRM 1"; /evidence="ECO:0000255|PROSITE-ProRule:PRU00176"; DOMAIN 182..258; /note="RRM 2"; /evidence="ECO:0000255|PROSITE-ProRule:PRU00176"; DOMAIN 358..432; /note="RRM 3"; /evidence="ECO:0000255|PROSITE-ProRule:PRU00176"; DOMAIN 475..550; /note="RRM 4"; /evidence="ECO:0000255|PROSITE-ProRule:PRU00176"	FALSE	TRUE	FALSE	reviewed	5	29	High	13	26	8	Human	FALSE	3 v 3	0.0807669	0.785378	0.891155	9.81634	9.79149	9.38327	9.28309	10.0479	9.90238	9.81634	9.61471	9.15228	9.11296	9.34363	8.90989	901.6	886.2	667.8	623	1058.6	957	901.6	784	569	553.7	649.7	481	6	6	6	6	6	6	High	High	High	High	High	High
A0A087X1B7, Q9Y3Y2, X6R700	Q9Y3Y2	Q9Y3Y2	Q9Y3Y2	Q9Y3Y2	CHTOP	Chromatin target of PRMT1 protein (Friend of PRMT1 protein) (Small arginine- and glycine-rich protein) (SRAG)	TRUE	nuclear speck [GO:0016607]; nucleolus [GO:0005730]; nucleoplasm [GO:0005654]; nucleus [GO:0005634]; transcription export complex [GO:0000346]; methyl-CpG binding [GO:0008327]; mRNA binding [GO:0003729]; RNA binding [GO:0003723]; chromatin remodeling [GO:0006338]; mRNA export from nucleus [GO:0006406]; positive regulation of ATP-dependent activity [GO:0032781]; positive regulation of helicase activity [GO:0051096]		FALSE	TRUE	FALSE	reviewed	5	17	High	4	5	4	Human	FALSE	3 v 3	0.123017	0.785964	0.891155	6.98185	7.20261	6.30195	6.87652	7.54767	6.43129	6.98185	7.02569	6.07039	6.70598	6.84298	5.43962	126.4	147.3	78.9	117.5	187.1	86.3	126.4	130.3	67.2	104.4	114.8	43.4	2	2	2	2	2	2	High	High	High	High	High	High
F8VXH9, F8VZX2, F8W0G4, F8W1G6, H3BND9, H3BRU6, H3BSS4, Q15366	F8VZX2, H3BRU6, Q15366	Q15366	F8VZX2	Q15366	PCBP2	Poly(rC)-binding protein 2 (Alpha-CP2) (Heterogeneous nuclear ribonucleoprotein E2) (hnRNP E2)	TRUE	cytoplasm [GO:0005737]; cytosol [GO:0005829]; extracellular exosome [GO:0070062]; focal adhesion [GO:0005925]; membrane [GO:0016020]; nucleoplasm [GO:0005654]; nucleus [GO:0005634]; postsynaptic density [GO:0014069]; ribonucleoprotein complex [GO:1990904]; C-rich single-stranded DNA binding [GO:1990829]; enzyme binding [GO:0019899]; mRNA binding [GO:0003729]; RNA binding [GO:0003723]; single-stranded DNA binding [GO:0003697]; ubiquitin protein ligase binding [GO:0031625]; defense response to virus [GO:0051607]; innate immune response [GO:0045087]; IRES-dependent viral translational initiation [GO:0075522]; mRNA metabolic process [GO:0016071]; negative regulation of cGAS/STING signaling pathway [GO:0160049]; negative regulation of defense response to virus [GO:0050687]; positive regulation of transcription by RNA polymerase II [GO:0045944]; proteasome-mediated ubiquitin-dependent protein catabolic process [GO:0043161]; regulation of gene expression [GO:0010468]; regulation of RNA metabolic process [GO:0051252]; viral RNA genome replication [GO:0039694]	DOMAIN 13..75; /note="KH 1"; /evidence="ECO:0000255|PROSITE-ProRule:PRU00117"; DOMAIN 97..162; /note="KH 2"; /evidence="ECO:0000255|PROSITE-ProRule:PRU00117"; DOMAIN 287..351; /note="KH 3"; /evidence="ECO:0000255|PROSITE-ProRule:PRU00117"	FALSE	TRUE	FALSE	reviewed	5	44	High	12	42	6	Human	FALSE	3 v 3	-0.0235133	0.788476	0.891262	11.4942	11.679	11.7096	11.6228	11.5177	11.6719	11.4942	11.5022	11.4787	11.4527	10.8133	10.6795	2884.7	3279	3349.3	3153.7	2932	3262.7	2884.7	2900.7	2853.8	2802.9	1799.4	1640	8	8	8	8	8	8	High	High	High	High	High	High
A0A0C4DGG8, F5H1H2, F5H2E6, F5H3E1, Q8IX12	Q8IX12	Q8IX12	Q8IX12	Q8IX12	CCAR1	Cell division cycle and apoptosis regulator protein 1 (Cell cycle and apoptosis regulatory protein 1) (CARP-1) (Death inducer with SAP domain)	TRUE	nuclear envelope lumen [GO:0005641]; nucleoplasm [GO:0005654]; nucleus [GO:0005634]; perinuclear region of cytoplasm [GO:0048471]; nuclear receptor coactivator activity [GO:0030374]; RNA binding [GO:0003723]; RNA polymerase II cis-regulatory region sequence-specific DNA binding [GO:0000978]; transcription coactivator activity [GO:0003713]; transcription corepressor activity [GO:0003714]; ubiquitin protein ligase activity [GO:0061630]; apoptotic process [GO:0006915]; cell cycle [GO:0007049]; positive regulation of apoptotic process [GO:0043065]; positive regulation of cell migration [GO:0030335]; positive regulation of cell population proliferation [GO:0008284]; protein ubiquitination [GO:0016567]; ubiquitin-dependent protein catabolic process [GO:0006511]	DOMAIN 636..670; /note="SAP"; /evidence="ECO:0000255|PROSITE-ProRule:PRU00186"	FALSE	TRUE	FALSE	reviewed	5	5	High	7	7	7	Human	FALSE	3 v 3	-0.0685992	0.789939	0.891262	7.34961	7.3147	7.12619	6.7761	7.28817	7.52042	7.34961	7.1375	6.89603	6.60585	6.58346	6.52826	163.1	159.2	139.7	109.6	156.3	183.6	163.1	140.8	119.1	97.4	95.9	92.3	1	1	1	1	1	1	High	High	High	High	High	High
A0A7I2V422, A0A7I2V5D2, A0A7I2YQI0, C9J494, Q9H000	A0A7I2V5D2, A0A7I2YQI0, C9J494, Q9H000	Q9H000	Q9H000	Q9H000	MKRN2	E3 ubiquitin-protein ligase makorin-2 (EC 2.3.2.27) (RING finger protein 62) (RING-type E3 ubiquitin transferase makorin-2)	TRUE	cytoplasm [GO:0005737]; nucleus [GO:0005634]; metal ion binding [GO:0046872]; RNA binding [GO:0003723]; ubiquitin protein ligase activity [GO:0061630]; cell differentiation [GO:0030154]; DNA-templated transcription [GO:0006351]; negative regulation of inflammatory response to antigenic stimulus [GO:0002862]; negative regulation of non-canonical NF-kappaB signal transduction [GO:1901223]; phosphatidylinositol 3-kinase/protein kinase B signal transduction [GO:0043491]; positive regulation of transcription by RNA polymerase II [GO:0045944]; protein polyubiquitination [GO:0000209]; protein ubiquitination [GO:0016567]; spermatogenesis [GO:0007283]; ubiquitin-dependent protein catabolic process [GO:0006511]		FALSE	TRUE	FALSE	reviewed	5	5	High	2	2	2	Human	FALSE	3 v 3	-0.0754987	0.791822	0.891262	6.54998	6.92006	6.86419	6.25739	6.79831	7.05202	6.54998	6.74281	6.63372	6.08746	6.09381	6.05961	93.7	121.1	116.5	76.5	111.3	132.7	93.7	107.1	99.3	68	68.3	66.7	1	1	1	1	1	1	High	High	High	High	High	High
A0A2R8Y738, A0A2R8YEM3, E7ENU7, E7EQV9, E7ERA2, E7EX53, P61313	A0A2R8YEM3, E7EQV9, P61313	P61313	E7EQV9	P61313	RPL15	Large ribosomal subunit protein eL15 (60S ribosomal protein L15)	TRUE	A band [GO:0031672]; cytoplasm [GO:0005737]; cytosol [GO:0005829]; cytosolic large ribosomal subunit [GO:0022625]; cytosolic ribosome [GO:0022626]; nucleus [GO:0005634]; ribosome [GO:0005840]; cadherin binding [GO:0045296]; RNA binding [GO:0003723]; structural constituent of ribosome [GO:0003735]; cytoplasmic translation [GO:0002181]; response to ethanol [GO:0045471]; translation [GO:0006412]		FALSE	TRUE	FALSE	reviewed	5	8	High	2	2	2	Human	FALSE	3 v 3	0.0982585	0.7932	0.891522	7.17293	7.20945	7.02237	6.67948	7.80864	7.2114	7.17293	7.03232	6.79181	6.50938	7.10434	6.21917	144.3	148	130	102.5	224.2	148.2	144.3	130.9	110.8	91.1	137.6	74.5	1	1	1	1	1	1	High	High	High	High	High	High
A0A140T9Y7, Q08J23	Q08J23	Q08J23	Q08J23	Q08J23	NSUN2	RNA cytosine C(5)-methyltransferase NSUN2 (EC 2.1.1.-) (Myc-induced SUN domain-containing protein) (Misu) (NOL1/NOP2/Sun domain family member 2) (Substrate of AIM1/Aurora kinase B) (mRNA cytosine C(5)-methyltransferase) (EC 2.1.1.-) (tRNA cytosine C(5)-methyltransferase) (EC 2.1.1.-, EC 2.1.1.203) (tRNA methyltransferase 4 homolog) (hTrm4)	TRUE	chromatoid body [GO:0033391]; cytoplasm [GO:0005737]; extracellular exosome [GO:0070062]; mitochondrion [GO:0005739]; nucleolus [GO:0005730]; nucleoplasm [GO:0005654]; nucleus [GO:0005634]; spindle [GO:0005819]; mRNA (cytidine-5-)-methyltransferase activity [GO:0062152]; RNA binding [GO:0003723]; tRNA (cytidine-5-)-methyltransferase activity [GO:0016428]; tRNA binding [GO:0000049]; cell division [GO:0051301]; hair follicle maturation [GO:0048820]; in utero embryonic development [GO:0001701]; meiotic cell cycle checkpoint signaling [GO:0033313]; mRNA methylation [GO:0080009]; regulation of mRNA export from nucleus [GO:0010793]; regulation of stem cell differentiation [GO:2000736]; spermatid development [GO:0007286]; tRNA methylation [GO:0030488]; tRNA modification [GO:0006400]; tRNA stabilization [GO:0036416]		FALSE	TRUE	FALSE	reviewed	5	31	High	17	17	17	Human	FALSE	3 v 3	-0.0401201	0.799321	0.895013	9.71253	9.98783	9.88173	9.57648	9.95347	9.93177	9.71253	9.81105	9.65069	9.40642	9.24911	8.93929	839	1015.4	943.4	763.5	991.5	976.7	839	898.3	803.8	678.6	608.5	490.9	8	8	8	8	8	8	High	High	High	High	High	High
P98179	P98179	P98179	P98179	P98179	RBM3	RNA-binding protein 3 (RNA-binding motif protein 3) (RNPL)	TRUE	cytoplasm [GO:0005737]; dendrite [GO:0030425]; nucleoplasm [GO:0005654]; nucleus [GO:0005634]; spliceosomal complex [GO:0005681]; ribosomal large subunit binding [GO:0043023]; RNA binding [GO:0003723]; positive regulation of mRNA splicing, via spliceosome [GO:0048026]; positive regulation of translation [GO:0045727]; regulation of translation [GO:0006417]; RNA processing [GO:0006396]	DOMAIN 6..84; /note="RRM"; /evidence="ECO:0000255|PROSITE-ProRule:PRU00176"	FALSE	TRUE	TRUE	reviewed	5	27	High	3	9	3	Human	FALSE	3 v 3	0.0547701	0.803666	0.897038	9.36763	9.85284	9.84094	9.48422	9.84972	9.89178	9.36763	9.67596	9.6101	9.31424	9.14542	8.89936	660.6	924.7	917.1	716.2	922.7	950	660.6	818	781.5	636.6	566.3	477.5	3	3	3	3	3	3	High	High	High	High	High	High
M0R065, M0R216, M0R2Z9, M0R3F6, Q8IX01	M0R2Z9, Q8IX01	Q8IX01	Q8IX01	Q8IX01	SUGP2	SURP and G-patch domain-containing protein 2 (Arginine/serine-rich-splicing factor 14) (Splicing factor, arginine/serine-rich 14)	TRUE	nuclear body [GO:0016604]; nucleoplasm [GO:0005654]; RNA binding [GO:0003723]; mRNA processing [GO:0006397]; RNA splicing [GO:0008380]	DOMAIN 1011..1057; /note="G-patch"; /evidence="ECO:0000255|PROSITE-ProRule:PRU00092"	FALSE	TRUE	FALSE	reviewed	5	13	High	12	14	12	Human	FALSE	3 v 3	-0.0489715	0.804522	0.897373	8.95158	9.06932	8.5947	8.69801	9.05745	8.71321	8.95158	8.89239	8.3637	8.52787	8.35315	7.7211	495.1	537.2	386.6	415.3	532.8	419.7	495.1	475.2	329.4	369.1	327	211	4	4	4	4	4	4	High	High	High	High	High	High
A0A7P0T893, A0A7P0TBC8, M0QX51, O43823	A0A7P0T893, O43823	O43823	O43823	O43823	AKAP8	A-kinase anchor protein 8 (AKAP-8) (A-kinase anchor protein 95 kDa) (AKAP 95)	TRUE	condensed chromosome [GO:0000793]; cytoplasm [GO:0005737]; female pronucleus [GO:0001939]; membrane [GO:0016020]; nuclear matrix [GO:0016363]; nucleolus [GO:0005730]; nucleoplasm [GO:0005654]; nucleus [GO:0005634]; double-stranded DNA binding [GO:0003690]; histone deacetylase binding [GO:0042826]; NF-kappaB binding [GO:0051059]; protein kinase A regulatory subunit binding [GO:0034237]; RNA binding [GO:0003723]; zinc ion binding [GO:0008270]; cell cycle G2/M phase transition [GO:0044839]; cellular response to lipopolysaccharide [GO:0071222]; cellular response to prostaglandin E stimulus [GO:0071380]; innate immune response [GO:0045087]; mitotic cell cycle [GO:0000278]; mitotic chromosome condensation [GO:0007076]; negative regulation of tumor necrosis factor production [GO:0032720]; protein transport [GO:0015031]; signal transduction [GO:0007165]		FALSE	TRUE	FALSE	reviewed	5	13	High	6	7	6	Human	FALSE	3 v 3	-0.0286854	0.81017	0.901901	8.64169	8.73606	8.979	8.83605	8.72315	8.71149	8.64169	8.55919	8.74786	8.66605	8.01903	7.71905	399.4	426.4	504.6	457	422.6	419.2	399.4	377.2	429.9	406.2	259.4	210.7	3	3	3	3	3	3	High	High	High	High	High	High
Q9H0L4	Q9H0L4	Q9H0L4	Q9H0L4	Q9H0L4	CSTF2T	Cleavage stimulation factor subunit 2 tau variant (CF-1 64 kDa subunit tau variant) (Cleavage stimulation factor 64 kDa subunit tau variant) (CSTF 64 kDa subunit tau variant) (TauCstF-64)	TRUE	intracellular membrane-bounded organelle [GO:0043231]; mRNA cleavage and polyadenylation specificity factor complex [GO:0005847]; nucleoplasm [GO:0005654]; mRNA binding [GO:0003729]; RNA binding [GO:0003723]; mRNA 3'-end processing [GO:0031124]	DOMAIN 16..94; /note="RRM"; /evidence="ECO:0000255|PROSITE-ProRule:PRU00176"	FALSE	TRUE	FALSE	reviewed	5	23	High	11	13	5	Human	FALSE	3 v 3	0.0619245	0.810258	0.901901	5.66676	5.38198	5.16189	5.0917	5.58496	5.71973	5.66676	5.20555	4.93074	4.92125	4.87774	4.72792	50.8	41.7	35.8	34.1	48	52.7	50.8	36.9	30.5	30.3	29.4	26.5	2	2	2	2	2	2	High	High	High	High	High	High
C9J7S3, C9JLC1, H7BZ35, P14868	P14868	P14868	P14868	P14868	DARS1	Aspartate--tRNA ligase, cytoplasmic (EC 6.1.1.12) (Aspartyl-tRNA synthetase) (AspRS) (Cell proliferation-inducing gene 40 protein)	TRUE	aminoacyl-tRNA synthetase multienzyme complex [GO:0017101]; cytoplasm [GO:0005737]; cytosol [GO:0005829]; extracellular exosome [GO:0070062]; membrane [GO:0016020]; synapse [GO:0045202]; aminoacylase activity [GO:0004046]; aspartate-tRNA ligase activity [GO:0004815]; ATP binding [GO:0005524]; RNA binding [GO:0003723]; aspartyl-tRNA aminoacylation [GO:0006422]; protein-containing complex assembly [GO:0065003]; translation [GO:0006412]		FALSE	TRUE	FALSE	reviewed	5	7	High	4	4	4	Human	FALSE	3 v 3	-0.0454464	0.811433	0.902586	8.42291	8.37112	8.2446	8.01011	8.57251	8.31967	8.42291	8.19426	8.01346	7.84046	7.8679	7.32733	343.2	331.1	303.3	257.8	380.7	319.5	343.2	292.9	258.4	229.2	233.6	160.6	2	2	2	2	2	2	High	High	High	High	High	High
A0A7I2V4F2, A0A7I2V4W3, A0A7I2V5Q5, A0A7I2V629, C9J679, C9JM79, C9JN15, E9PG73, Q13427	A0A7I2V5Q5, A0A7I2V629, Q13427	Q13427	A0A7I2V5Q5	Q13427	PPIG	Peptidyl-prolyl cis-trans isomerase G (PPIase G) (Peptidyl-prolyl isomerase G) (EC 5.2.1.8) (CASP10) (Clk-associating RS-cyclophilin) (CARS-Cyp) (CARS-cyclophilin) (SR-cyclophilin) (SR-cyp) (SRcyp) (Cyclophilin G) (Rotamase G)	TRUE	cytoplasm [GO:0005737]; cytosol [GO:0005829]; nuclear matrix [GO:0016363]; nuclear speck [GO:0016607]; nucleoplasm [GO:0005654]; nucleus [GO:0005634]; cyclosporin A binding [GO:0016018]; peptidyl-prolyl cis-trans isomerase activity [GO:0003755]; RNA binding [GO:0003723]; protein folding [GO:0006457]; protein peptidyl-prolyl isomerization [GO:0000413]; RNA splicing [GO:0008380]	DOMAIN 11..176; /note="PPIase cyclophilin-type"; /evidence="ECO:0000255|PROSITE-ProRule:PRU00156"	FALSE	TRUE	FALSE	reviewed	5	18	High	14	20	14	Human	FALSE	3 v 3	0.0526626	0.81728	0.907839	10.7941	10.8563	11.2416	11.2818	10.7263	11.0419	10.7941	10.6795	11.0106	11.1116	10.022	10.0494	1775.6	1853.9	2421.3	2489.7	1694.1	2108.4	1775.6	1640	2063.1	2212.7	1039.7	1059.7	12	12	12	12	12	12	High	High	High	High	High	High
O94906	O94906	O94906	O94906	O94906	PRPF6	Pre-mRNA-processing factor 6 (Androgen receptor N-terminal domain-transactivating protein 1) (ANT-1) (PRP6 homolog) (U5 snRNP-associated 102 kDa protein) (U5-102 kDa protein)	TRUE	catalytic step 2 spliceosome [GO:0071013]; membrane [GO:0016020]; nuclear speck [GO:0016607]; nucleoplasm [GO:0005654]; nucleus [GO:0005634]; spliceosomal complex [GO:0005681]; U2-type precatalytic spliceosome [GO:0071005]; U4/U6 x U5 tri-snRNP complex [GO:0046540]; U5 snRNP [GO:0005682]; identical protein binding [GO:0042802]; ribonucleoprotein complex binding [GO:0043021]; RNA binding [GO:0003723]; mRNA splicing, via spliceosome [GO:0000398]; positive regulation of transcription by RNA polymerase II [GO:0045944]; RNA localization [GO:0006403]; RNA splicing [GO:0008380]; RNA splicing, via transesterification reactions [GO:0000375]; spliceosomal complex assembly [GO:0000245]; spliceosomal tri-snRNP complex assembly [GO:0000244]		FALSE	TRUE	FALSE	reviewed	5	10	High	10	10	10	Human	FALSE	3 v 3	0.0730738	0.81803	0.908047	7.71012	7.62936	6.92006	7.25739	7.77676	7.4446	7.71012	7.45204	6.6893	7.0864	7.07253	6.45121	209.4	198	121.1	153	219.3	174.2	209.4	175.1	103.2	135.9	134.6	87.5	2	2	2	2	2	2	High	High	High	High	High	High
A0A804F6T5, A0A804F729, A0A8V8TMM5, A0A8V8TNX9, B4DNK4, H3BN34, H3BQ34, H3BQZ3, H3BT25, H3BTJ2, H3BTN5, H3BU13, H3BUW1, P14618	A0A8V8TNX9, P14618	P14618	A0A8V8TNX9	P14618	PKM	Pyruvate kinase PKM (EC 2.7.1.40) (Cytosolic thyroid hormone-binding protein) (CTHBP) (Opa-interacting protein 3) (OIP-3) (Pyruvate kinase 2/3) (Pyruvate kinase muscle isozyme) (Threonine-protein kinase PKM2) (EC 2.7.11.1) (Thyroid hormone-binding protein 1) (THBP1) (Tumor M2-PK) (Tyrosine-protein kinase PKM2) (EC 2.7.10.2) (p58)	TRUE	cilium [GO:0005929]; collagen-containing extracellular matrix [GO:0062023]; cytoplasm [GO:0005737]; cytosol [GO:0005829]; extracellular exosome [GO:0070062]; extracellular region [GO:0005576]; extracellular vesicle [GO:1903561]; ficolin-1-rich granule lumen [GO:1904813]; mitochondrion [GO:0005739]; nucleus [GO:0005634]; rough endoplasmic reticulum [GO:0005791]; secretory granule lumen [GO:0034774]; vesicle [GO:0031982]; ATP binding [GO:0005524]; cadherin binding [GO:0045296]; histone H3T11 kinase activity [GO:0035402]; magnesium ion binding [GO:0000287]; MHC class II protein complex binding [GO:0023026]; mRNA binding [GO:0003729]; potassium ion binding [GO:0030955]; protein homodimerization activity [GO:0042803]; protein tyrosine kinase activity [GO:0004713]; pyruvate kinase activity [GO:0004743]; RNA binding [GO:0003723]; transcription coactivator activity [GO:0003713]; canonical glycolysis [GO:0061621]; cellular response to insulin stimulus [GO:0032869]; glycolytic process [GO:0006096]; phosphorylation [GO:0016310]; positive regulation of cytoplasmic translation [GO:2000767]; positive regulation of sprouting angiogenesis [GO:1903672]; positive regulation of transcription by RNA polymerase II [GO:0045944]; programmed cell death [GO:0012501]		FALSE	TRUE	FALSE	reviewed	5	24	High	9	11	7	Human	FALSE	3 v 3	-0.0636061	0.82328	0.912806	10.2553	10.1419	10.0812	9.60103	10.365	10.3215	10.2553	9.96506	9.85034	9.43087	9.66071	9.32912	1222.2	1129.8	1083.3	776.6	1318.8	1279.6	1222.2	999.5	923.1	690.2	809.4	643.2	7	7	7	7	7	7	High	High	High	High	High	High
Q6DKI1, R4GMU7	Q6DKI1	Q6DKI1	Q6DKI1	Q6DKI1	RPL7L1	Ribosomal protein uL30-like (60S ribosomal protein L7-like 1) (Large ribosomal subunit protein uL30-like 1)	TRUE	cytosolic large ribosomal subunit [GO:0022625]; nucleolus [GO:0005730]; RNA binding [GO:0003723]; structural constituent of ribosome [GO:0003735]; blastocyst formation [GO:0001825]; maturation of LSU-rRNA from tricistronic rRNA transcript (SSU-rRNA, 5.8S rRNA, LSU-rRNA) [GO:0000463]		TRUE	TRUE	FALSE	reviewed	3	26	High	6	7	6	Human	FALSE	3 v 3	0.0621855	0.823839	0.912806	9.15203	9.04221	8.49945	9.03012	9.20555	8.64458	9.15203	8.86542	8.26866	8.86016	8.50104	7.65249	568.9	527.2	361.9	522.8	590.4	400.2	568.9	466.4	308.4	464.7	362.3	201.2	4	4	4	4	4	4	High	High	High	High	High	High
H0YKD8, H0YLP6, H0YMF4, P46779	H0YKD8, P46779	P46779	H0YKD8	P46779	RPL28	Large ribosomal subunit protein eL28 (60S ribosomal protein L28)	TRUE	cell body [GO:0044297]; cytoplasm [GO:0005737]; cytoplasmic ribonucleoprotein granule [GO:0036464]; cytosol [GO:0005829]; cytosolic large ribosomal subunit [GO:0022625]; cytosolic ribosome [GO:0022626]; dendrite [GO:0030425]; extracellular exosome [GO:0070062]; membrane [GO:0016020]; synapse [GO:0045202]; RNA binding [GO:0003723]; structural constituent of ribosome [GO:0003735]; cytoplasmic translation [GO:0002181]; translation [GO:0006412]		FALSE	TRUE	FALSE	reviewed	5	27	High	4	5	4	Human	FALSE	3 v 3	0.0146348	0.824043	0.912806	8.41024	8.26679	8.4292	8.44791	8.36326	8.33896	8.41024	8.09011	8.1982	8.27752	7.65893	7.34696	340.2	308	344.7	349.2	329.3	323.8	340.2	272.5	293.7	310.3	202.1	162.8	2	2	2	2	2	2	High	High	High	High	High	High
P40227, Q92526	P40227	P40227	P40227	P40227	CCT6A	T-complex protein 1 subunit zeta (TCP-1-zeta) (Acute morphine dependence-related protein 2) (CCT-zeta-1) (HTR3) (Tcp20)	TRUE	chaperonin-containing T-complex [GO:0005832]; cytoplasm [GO:0005737]; cytosol [GO:0005829]; extracellular exosome [GO:0070062]; microtubule [GO:0005874]; ATP binding [GO:0005524]; ATP hydrolysis activity [GO:0016887]; ATP-dependent protein folding chaperone [GO:0140662]; protein folding chaperone [GO:0044183]; RNA binding [GO:0003723]; unfolded protein binding [GO:0051082]; WD40-repeat domain binding [GO:0071987]; chaperone-mediated protein folding [GO:0061077]; positive regulation of establishment of protein localization to telomere [GO:1904851]; positive regulation of protein localization to Cajal body [GO:1904871]; positive regulation of telomerase RNA localization to Cajal body [GO:1904874]; positive regulation of telomere maintenance via telomerase [GO:0032212]; protein folding [GO:0006457]; protein stabilization [GO:0050821]		FALSE	TRUE	FALSE	reviewed	5	23	High	12	13	12	Human	FALSE	3 v 3	-0.0551628	0.824579	0.912806	9.89573	9.51924	9.79766	9.28448	9.90764	9.85502	9.89573	9.34252	9.56682	9.11452	9.20335	8.86264	952.6	733.8	890	623.6	960.5	926.1	952.6	649.2	758.4	554.3	589.5	465.5	6	6	6	6	6	6	High	High	High	High	High	High
A0A0J9YVP0, A0A3B3IRP6, O95714, Q96QC0	Q96QC0	Q96QC0	Q96QC0	Q96QC0	PPP1R10	Serine/threonine-protein phosphatase 1 regulatory subunit 10 (MHC class I region proline-rich protein CAT53) (PP1-binding protein of 114 kDa) (Phosphatase 1 nuclear targeting subunit) (Protein FB19) (p99)	TRUE	chromatin [GO:0000785]; nuclear body [GO:0016604]; nucleoplasm [GO:0005654]; nucleus [GO:0005634]; PTW/PP1 phosphatase complex [GO:0072357]; DNA binding [GO:0003677]; metal ion binding [GO:0046872]; protein phosphatase 1 binding [GO:0008157]; protein phosphatase inhibitor activity [GO:0004864]; RNA binding [GO:0003723]; negative regulation of cardiac muscle cell apoptotic process [GO:0010667]; negative regulation of mitotic DNA damage checkpoint [GO:1904290]; positive regulation of telomere maintenance [GO:0032206]; protein import into nucleus [GO:0006606]	DOMAIN 73..147; /note="TFIIS N-terminal"; /evidence="ECO:0000255|PROSITE-ProRule:PRU00649"	FALSE	TRUE	FALSE	reviewed	5	6	High	7	7	7	Human	FALSE	3 v 3	0.0598495	0.826795	0.914631	7.83415	7.97671	7.3336	7.52199	8.0864	7.71562	7.83415	7.80025	7.10224	7.35226	7.38198	6.72247	228.2	251.9	161.3	183.8	271.8	210.2	228.2	222.9	137.4	163.4	166.8	105.6	1	1	1	1	1	1	High	High	High	High	High	High
I3L1A3, I3L234, I3L3C4, I3L3U9, J3QSV6, O76021	J3QSV6, O76021	O76021	O76021	O76021	RSL1D1	Ribosomal L1 domain-containing protein 1 (CATX-11) (Cellular senescence-inhibited gene protein) (Protein PBK1)	TRUE	90S preribosome [GO:0030686]; chromosome [GO:0005694]; cytosolic large ribosomal subunit [GO:0022625]; membrane [GO:0016020]; nucleolus [GO:0005730]; cadherin binding [GO:0045296]; mRNA 3'-UTR binding [GO:0003730]; mRNA 5'-UTR binding [GO:0048027]; RNA binding [GO:0003723]; maturation of LSU-rRNA [GO:0000470]; osteoblast differentiation [GO:0001649]; regulation of apoptotic process [GO:0042981]; regulation of cellular senescence [GO:2000772]; regulation of protein localization [GO:0032880]		TRUE	TRUE	FALSE	reviewed	5	38	High	20	30	20	Human	FALSE	3 v 3	-0.0523184	0.834582	0.919465	11.7734	12.2488	11.5672	11.7949	12.0115	11.626	11.7734	12.072	11.3362	11.6248	11.3071	10.6336	3500.6	4867	3034.4	3553.3	4128.7	3160.7	3500.6	4305.5	2585.5	3158	2533.9	1588.7	16	16	16	16	16	16	High	High	High	High	High	High
H0YKX1, Q92541	Q92541	Q92541	Q92541	Q92541	RTF1	RNA polymerase-associated protein RTF1 homolog	TRUE	Cdc73/Paf1 complex [GO:0016593]; nucleolus [GO:0005730]; nucleoplasm [GO:0005654]; RNA binding [GO:0003723]; single-stranded DNA binding [GO:0003697]; blastocyst growth [GO:0001832]; chromatin organization [GO:0006325]; endodermal cell fate commitment [GO:0001711]; negative regulation of transcription by RNA polymerase II [GO:0000122]; stem cell population maintenance [GO:0019827]; transcription elongation by RNA polymerase II [GO:0006368]; Wnt signaling pathway [GO:0016055]	DOMAIN 353..484; /note="Plus3"; /evidence="ECO:0000255|PROSITE-ProRule:PRU00693"	FALSE	TRUE	FALSE	reviewed	5	27	High	20	26	20	Human	FALSE	3 v 3	0.0410581	0.835722	0.920092	11.3321	11.2084	11.5211	11.5912	11.0816	11.512	11.3321	11.0316	11.2901	11.4211	10.3772	10.5196	2578.1	2366.3	2938.9	3085.3	2167.1	2920.5	2578.1	2093.3	2504.1	2742.1	1330	1468	13	13	13	13	13	13	High	High	High	High	High	High
A8MUD9, C9JIJ5, C9JZ88, P18124	P18124	P18124	P18124	P18124	RPL7	Large ribosomal subunit protein uL30 (60S ribosomal protein L7)	TRUE	cytoplasm [GO:0005737]; cytosol [GO:0005829]; cytosolic large ribosomal subunit [GO:0022625]; cytosolic ribosome [GO:0022626]; focal adhesion [GO:0005925]; membrane [GO:0016020]; nucleolus [GO:0005730]; nucleus [GO:0005634]; postsynaptic density [GO:0014069]; ribonucleoprotein complex [GO:1990904]; DNA binding [GO:0003677]; identical protein binding [GO:0042802]; mRNA binding [GO:0003729]; RNA binding [GO:0003723]; structural constituent of ribosome [GO:0003735]; cytoplasmic translation [GO:0002181]; maturation of LSU-rRNA from tricistronic rRNA transcript (SSU-rRNA, 5.8S rRNA, LSU-rRNA) [GO:0000463]; ribosomal large subunit biogenesis [GO:0042273]; rRNA processing [GO:0006364]; translation [GO:0006412]		TRUE	TRUE	FALSE	reviewed	5	49	High	14	23	14	Human	FALSE	3 v 3	-0.0387928	0.83659	0.92042	11.4956	11.7466	11.324	11.4203	11.727	11.3025	11.4956	11.5698	11.093	11.2502	11.0226	10.31	2887.5	3436.2	2563.6	2740.7	3389.8	2525.7	2887.5	3039.8	2184.3	2435.9	2080.4	1269.5	11	11	11	11	11	11	High	High	High	High	High	High
M0QZR9, M0R055, Q15717	Q15717	Q15717	Q15717	Q15717	ELAVL1	ELAV-like protein 1 (Hu-antigen R) (HuR)	TRUE	cytoplasm [GO:0005737]; cytoplasmic stress granule [GO:0010494]; cytoplasmic vesicle [GO:0031410]; cytosol [GO:0005829]; endoplasmic reticulum [GO:0005783]; glutamatergic synapse [GO:0098978]; membrane [GO:0016020]; nucleoplasm [GO:0005654]; nucleus [GO:0005634]; P-body [GO:0000932]; postsynapse [GO:0098794]; ribonucleoprotein complex [GO:1990904]; sarcoplasm [GO:0016528]; double-stranded RNA binding [GO:0003725]; lncRNA binding [GO:0106222]; miRNA binding [GO:0035198]; mRNA 3'-UTR AU-rich region binding [GO:0035925]; mRNA 3'-UTR binding [GO:0003730]; mRNA binding [GO:0003729]; protein homodimerization activity [GO:0042803]; protein kinase binding [GO:0019901]; RNA binding [GO:0003723]; 3'-UTR-mediated mRNA stabilization [GO:0070935]; mRNA destabilization [GO:0061157]; mRNA stabilization [GO:0048255]; negative regulation of miRNA-mediated gene silencing [GO:0060965]; positive regulation of superoxide anion generation [GO:0032930]; positive regulation of translation [GO:0045727]; post-transcriptional gene silencing [GO:0016441]; protein homooligomerization [GO:0051260]; protein import into nucleus [GO:0006606]; regulation of stem cell population maintenance [GO:2000036]	DOMAIN 20..98; /note="RRM 1"; /evidence="ECO:0000255|PROSITE-ProRule:PRU00176"; DOMAIN 106..186; /note="RRM 2"; /evidence="ECO:0000255|PROSITE-ProRule:PRU00176"; DOMAIN 244..322; /note="RRM 3"; /evidence="ECO:0000255|PROSITE-ProRule:PRU00176"	FALSE	TRUE	FALSE	reviewed	5	53	High	14	52	12	Human	FALSE	3 v 3	-0.0318749	0.844757	0.924362	12.423	12.5004	12.118	12.1198	12.4217	12.4043	12.423	12.3236	11.8871	11.9497	11.7174	11.4119	5491.6	5794.4	4445.2	4450.8	5486.6	5420.9	5491.6	5125.9	3787.6	3955.7	3367.3	2724.7	14	14	14	14	14	14	High	High	High	High	High	High
A0A2R8Y2Y1, A0A7P0T9Z6, A0A7P0Z4K1, Q8TF01	A0A2R8Y2Y1, A0A7P0Z4K1, Q8TF01	Q8TF01	Q8TF01	Q8TF01	PNISR	Arginine/serine-rich protein PNISR (PNN-interacting serine/arginine-rich protein) (SR-related protein) (SR-rich protein) (Serine/arginine-rich-splicing regulatory protein 130) (SRrp130) (Splicing factor, arginine/serine-rich 130) (Splicing factor, arginine/serine-rich 18)	TRUE	cytosol [GO:0005829]; nuclear speck [GO:0016607]; nucleoplasm [GO:0005654]; plasma membrane [GO:0005886]; presynaptic active zone [GO:0048786]; RNA binding [GO:0003723]		FALSE	TRUE	FALSE	reviewed	5	7	High	6	8	6	Human	FALSE	3 v 3	0.0355427	0.844767	0.924362	9.17617	9.15785	9.50303	9.45718	9.05961	9.42689	9.17617	8.981	9.27193	9.28702	8.35535	8.43463	578.5	571.2	725.6	702.9	533.6	688.3	578.5	505.3	618.2	624.7	327.5	346	3	3	3	3	3	3	High	High	High	High	High	High
A0A0R4J2E8, A0A1B0GX04, A0A8V8TQD6, A8MXP9, B3KM87, D6R8Z5, D6R991, D6R9F3, D6RAM9, D6RAY2, D6RB45, D6RBI2, D6RBK5, D6RBS2, D6RCM3, D6RE02, D6REK4, D6REM6, D6RIA2, H0Y8T4, O43734, Q5T481	A0A0R4J2E8, A8MXP9	A8MXP9	A8MXP9	A8MXP9	MATR3	Matrin 3	TRUE	nucleus [GO:0005634]; RNA binding [GO:0003723]; zinc ion binding [GO:0008270]	DOMAIN 398..473; /note="RRM"; /evidence="ECO:0000259|PROSITE:PS50102"; DOMAIN 496..571; /note="RRM"; /evidence="ECO:0000259|PROSITE:PS50102"; DOMAIN 849..880; /note="Matrin-type"; /evidence="ECO:0000259|PROSITE:PS50171"	FALSE	TRUE	FALSE	unreviewed	1	41	High	35	72	35	Human	FALSE	3 v 3	0.0410659	0.847401	0.926002	12.6935	12.9415	12.3368	12.5926	12.8684	12.6338	12.6935	12.7646	12.1058	12.4225	12.1641	11.6414	6624	7866.2	5172.9	6176.8	7478	6355.6	6624	6958.7	4407.6	5489.7	4589.4	3194.6	27	27	27	27	27	27	High	High	High	High	High	High
A0A6Q8PGH5, A0A994J7I5, E5RG12, E5RJZ9, O75525, Q07666, Q5VWX1	Q07666	Q07666	Q07666	Q07666	KHDRBS1	KH domain-containing, RNA-binding, signal transduction-associated protein 1 (GAP-associated tyrosine phosphoprotein p62) (Src-associated in mitosis 68 kDa protein) (Sam68) (p21 Ras GTPase-activating protein-associated p62) (p68)	TRUE	cytoplasm [GO:0005737]; cytosol [GO:0005829]; Grb2-Sos complex [GO:0070618]; membrane [GO:0016020]; nucleoplasm [GO:0005654]; nucleus [GO:0005634]; protein-containing complex [GO:0032991]; DNA binding [GO:0003677]; identical protein binding [GO:0042802]; mRNA binding [GO:0003729]; poly(A) binding [GO:0008143]; poly(U) RNA binding [GO:0008266]; protein domain specific binding [GO:0019904]; protein tyrosine kinase binding [GO:1990782]; protein-containing complex binding [GO:0044877]; RNA binding [GO:0003723]; SH2 domain binding [GO:0042169]; SH3 domain binding [GO:0017124]; signaling adaptor activity [GO:0035591]; G1/S transition of mitotic cell cycle [GO:0000082]; G2/M transition of mitotic cell cycle [GO:0000086]; mRNA processing [GO:0006397]; negative regulation of DNA-templated transcription [GO:0045892]; negative regulation of transcription by RNA polymerase II [GO:0000122]; positive regulation of RNA export from nucleus [GO:0046833]; positive regulation of translational initiation [GO:0045948]; regulation of alternative mRNA splicing, via spliceosome [GO:0000381]; regulation of RNA export from nucleus [GO:0046831]; spermatogenesis [GO:0007283]; T cell receptor signaling pathway [GO:0050852]	DOMAIN 171..197; /note="KH"; /evidence="ECO:0000255|PROSITE-ProRule:PRU00117"	FALSE	TRUE	FALSE	reviewed	5	34	High	12	23	12	Human	FALSE	3 v 3	-0.0419783	0.852114	0.928544	11.4909	11.6963	11.2031	11.4997	11.6425	11.1222	11.4909	11.5194	10.9721	11.3296	10.9381	10.1298	2878.1	3318.5	2357.6	2895.8	3196.9	2229	2878.1	2935.6	2008.8	2573.7	1962	1120.4	9	9	9	9	9	9	High	High	High	High	High	High
D6R970, D6RC37, P53999	P53999	P53999	P53999	P53999	SUB1	Activated RNA polymerase II transcriptional coactivator p15 (Positive cofactor 4) (PC4) (SUB1 homolog) (p14)	TRUE	extracellular exosome [GO:0070062]; nucleolus [GO:0005730]; nucleoplasm [GO:0005654]; nucleus [GO:0005634]; transcription regulator complex [GO:0005667]; identical protein binding [GO:0042802]; RNA binding [GO:0003723]; RNA polymerase II cis-regulatory region sequence-specific DNA binding [GO:0000978]; single-stranded DNA binding [GO:0003697]; transcription coactivator activity [GO:0003713]; negative regulation of DNA duplex unwinding [GO:1905463]; negative regulation of DNA metabolic process [GO:0051053]; positive regulation of transcription initiation by RNA polymerase II [GO:0060261]; regulation of transcription by RNA polymerase II [GO:0006357]; RNA polymerase II promoter clearance [GO:0001111]		FALSE	TRUE	FALSE	reviewed	5	40	High	5	8	5	Human	FALSE	3 v 3	0.0581142	0.852245	0.928544	10.1429	10.162	10.9676	10.5713	10.501	10.3745	10.1429	9.98527	10.7367	10.4012	9.79669	9.38219	1130.6	1145.7	2002.5	1521.5	1449.2	1327.5	1130.6	1013.6	1706.3	1352.3	889.4	667.3	5	5	5	5	5	5	High	High	High	High	High	High
A0A7P0T847, A0A7P0T9N5, A0A7P0TAD3, A0A7P0TAE3, A0A7P0TAJ5, A0A7P0TBP0, Q9ULX6, V9GZ50	A0A7P0TAE3, Q9ULX6	Q9ULX6	A0A7P0TAE3	Q9ULX6	AKAP8L	A-kinase anchor protein 8-like (AKAP8-like protein) (Helicase A-binding protein 95) (HAP95) (Homologous to AKAP95 protein) (HA95) (Neighbor of A-kinase-anchoring protein 95) (Neighbor of AKAP95)	TRUE	chromatin [GO:0000785]; cytoplasm [GO:0005737]; nuclear matrix [GO:0016363]; nuclear speck [GO:0016607]; nucleoplasm [GO:0005654]; nucleus [GO:0005634]; PML body [GO:0016605]; ribonucleoprotein complex [GO:1990904]; DEAD/H-box RNA helicase binding [GO:0017151]; DNA binding [GO:0003677]; histone deacetylase binding [GO:0042826]; lamin binding [GO:0005521]; metal ion binding [GO:0046872]; protein kinase A regulatory subunit binding [GO:0034237]; RNA binding [GO:0003723]; cell cycle G2/M phase transition [GO:0044839]; mitotic chromosome condensation [GO:0007076]; mRNA processing [GO:0006397]; nuclear membrane disassembly [GO:0051081]; positive regulation of transcription by RNA polymerase II [GO:0045944]; regulation of mRNA export from nucleus [GO:0010793]; RNA splicing [GO:0008380]		FALSE	TRUE	FALSE	reviewed	5	13	High	9	11	9	Human	FALSE	3 v 3	-0.0166477	0.858168	0.931461	8.67243	8.7303	8.47411	8.54148	8.65678	8.62863	8.67243	8.55344	8.24317	8.37156	7.95245	7.6359	408	424.7	355.6	372.6	403.6	395.8	408	375.7	303	331.2	247.7	198.9	4	4	4	4	4	4	High	High	High	High	High	High
A0A0U1RQR6, H7C106, Q9NQC3	Q9NQC3	Q9NQC3	Q9NQC3	Q9NQC3	RTN4	Reticulon-4 (Foocen) (Neurite outgrowth inhibitor) (Nogo protein) (Neuroendocrine-specific protein) (NSP) (Neuroendocrine-specific protein C homolog) (RTN-x) (Reticulon-5)	TRUE	anchoring junction [GO:0070161]; cell junction [GO:0030054]; endoplasmic reticulum [GO:0005783]; endoplasmic reticulum membrane [GO:0005789]; endoplasmic reticulum tubular network [GO:0071782]; endoplasmic reticulum tubular network membrane [GO:0098826]; glutamatergic synapse [GO:0098978]; neuron projection [GO:0043005]; nuclear envelope [GO:0005635]; plasma membrane [GO:0005886]; postsynaptic density [GO:0014069]; synapse [GO:0045202]; cadherin binding [GO:0045296]; metal ion binding [GO:0046872]; protein homodimerization activity [GO:0042803]; RNA binding [GO:0003723]; ubiquitin protein ligase binding [GO:0031625]; apoptotic process [GO:0006915]; axonal fasciculation [GO:0007413]; blastocyst formation [GO:0001825]; brain development [GO:0007420]; cardiac epithelial to mesenchymal transition [GO:0060317]; cell adhesion involved in sprouting angiogenesis [GO:0120078]; cell migration involved in vasculogenesis [GO:0035441]; cellular response to hypoxia [GO:0071456]; central nervous system vasculogenesis [GO:0022009]; cerebral cortex radial glia-guided migration [GO:0021801]; endoplasmic reticulum organization [GO:0007029]; endoplasmic reticulum tubular network formation [GO:0071787]; endoplasmic reticulum tubular network membrane organization [GO:1990809]; endoplasmic reticulum tubular network organization [GO:0071786]; intracellular sphingolipid homeostasis [GO:0090156]; leukocyte migration involved in inflammatory response [GO:0002523]; modulation of chemical synaptic transmission [GO:0050804]; negative regulation of amyloid-beta formation [GO:1902430]; negative regulation of axon extension [GO:0030517]; negative regulation of cell growth [GO:0030308]; negative regulation of vasculogenesis [GO:2001213]; neuron differentiation [GO:0030182]; nuclear pore complex assembly [GO:0051292]; positive regulation of angiogenesis [GO:0045766]; positive regulation of artery morphogenesis [GO:1905653]; positive regulation of epithelial cell migration [GO:0010634]; positive regulation of ERBB3 signaling pathway [GO:1905580]; positive regulation of hepatocyte proliferation [GO:2000347]; positive regulation of macrophage cytokine production [GO:0060907]; positive regulation of macrophage migration [GO:1905523]; positive regulation of mammary gland epithelial cell proliferation [GO:0033601]; positive regulation of neutrophil migration [GO:1902624]; positive regulation of phosphatidylinositol 3-kinase/protein kinase B signal transduction [GO:0051897]; positive regulation of protein localization to endoplasmic reticulum [GO:1905552]; positive regulation of Rac protein signal transduction [GO:0035022]; positive regulation of toll-like receptor 9 signaling pathway [GO:0034165]; protein localization to lysosome [GO:0061462]; protein stabilization [GO:0050821]; regulation of apoptotic process [GO:0042981]; regulation of branching morphogenesis of a nerve [GO:2000172]; regulation of cell migration [GO:0030334]	DOMAIN 1005..1192; /note="Reticulon"; /evidence="ECO:0000255|PROSITE-ProRule:PRU00170"	FALSE	TRUE	FALSE	reviewed	5	8	High	7	9	7	Human	FALSE	3 v 3	0.0257134	0.869447	0.936477	9.50402	9.27775	9.34784	9.36194	9.64024	9.20457	9.50402	9.10093	9.11686	9.1918	8.93605	8.21237	726.1	620.7	651.6	658	798	590	726.1	549.1	555.2	584.8	489.8	296.6	5	5	5	5	5	5	High	High	High	High	High	High
A0A0A0MT09, Q12972	A0A0A0MT09, Q12972	Q12972	Q12972	Q12972	PPP1R8	Nuclear inhibitor of protein phosphatase 1 (NIPP-1) (Protein phosphatase 1 regulatory inhibitor subunit 8) [Includes: Activator of RNA decay (EC 3.1.4.-) (ARD-1)]	TRUE	cytoplasm [GO:0005737]; nuclear speck [GO:0016607]; nucleoplasm [GO:0005654]; nucleus [GO:0005634]; spliceosomal complex [GO:0005681]; DNA binding [GO:0003677]; endonuclease activity [GO:0004519]; molecular function inhibitor activity [GO:0140678]; mRNA binding [GO:0003729]; protein serine/threonine phosphatase inhibitor activity [GO:0004865]; ribonuclease E activity [GO:0008995]; RNA binding [GO:0003723]; cell population proliferation [GO:0008283]; mRNA processing [GO:0006397]; negative regulation of protein dephosphorylation [GO:0035308]; RNA catabolic process [GO:0006401]; RNA splicing [GO:0008380]	DOMAIN 49..101; /note="FHA"; /evidence="ECO:0000255|PROSITE-ProRule:PRU00086"	FALSE	TRUE	FALSE	reviewed	5	10	High	2	2	2	Human	FALSE	3 v 3	-0.0166355	0.869752	0.936477	6.66676	6.75221	6.85798	6.76022	6.6014	6.86542	6.66676	6.5744	6.62644	6.59096	5.89724	5.87283	101.6	107.8	116	108.4	97.1	116.6	101.6	95.3	98.8	96.4	59.6	58.6	2	2	2	2	2	2	High	High	High	High	High	High
G5E9U5, P31150, P50395, Q5SX86, Q5SX87, Q5SX90, Q5SX91, V9GYF8, V9GYJ7	P50395	P50395	P50395	P50395	GDI2	Rab GDP dissociation inhibitor beta (Rab GDI beta) (Guanosine diphosphate dissociation inhibitor 2) (GDI-2)	TRUE	azurophil granule lumen [GO:0035578]; cytoplasm [GO:0005737]; cytosol [GO:0005829]; extracellular exosome [GO:0070062]; extracellular region [GO:0005576]; focal adhesion [GO:0005925]; Golgi apparatus [GO:0005794]; membrane [GO:0016020]; secretory granule lumen [GO:0034774]; synapse [GO:0045202]; vesicle [GO:0031982]; GTPase activator activity [GO:0005096]; Rab GDP-dissociation inhibitor activity [GO:0005093]; RNA binding [GO:0003723]; small GTPase binding [GO:0031267]; negative regulation of cilium assembly [GO:1902018]; negative regulation of protein localization to cilium [GO:1903565]; protein transport [GO:0015031]; signal transduction [GO:0007165]; small GTPase mediated signal transduction [GO:0007264]; vesicle-mediated transport [GO:0016192]		FALSE	TRUE	FALSE	reviewed	5	16	High	6	6	6	Human	FALSE	3 v 3	-0.0206674	0.87853	0.942784	8.37678	8.39103	8.66959	8.3966	8.35491	8.62388	8.37678	8.21432	8.43879	8.22641	7.65033	7.63154	332.4	335.7	407.2	337	327.4	394.5	332.4	297	347	299.5	200.9	198.3	3	3	3	3	3	3	High	High	High	High	High	High
E9PJH4, E9PJN9, E9PK82, E9PL09, E9PPU1, E9PQ96, E9PQX2, E9PSF4, F2Z2S8, H0YCJ7, H0YES8, H0YEU2, H0YF32, P23396	P23396	P23396	P23396	P23396	RPS3	Small ribosomal subunit protein uS3 (40S ribosomal protein S3) (EC 4.2.99.18)	TRUE	cytoplasm [GO:0005737]; cytosol [GO:0005829]; cytosolic ribosome [GO:0022626]; cytosolic small ribosomal subunit [GO:0022627]; endoplasmic reticulum [GO:0005783]; extracellular exosome [GO:0070062]; focal adhesion [GO:0005925]; membrane [GO:0016020]; mitochondrial inner membrane [GO:0005743]; mitochondrial matrix [GO:0005759]; mitotic spindle [GO:0072686]; NF-kappaB complex [GO:0071159]; nucleolus [GO:0005730]; nucleoplasm [GO:0005654]; nucleus [GO:0005634]; plasma membrane [GO:0005886]; postsynaptic density [GO:0014069]; ribonucleoprotein complex [GO:1990904]; ribosome [GO:0005840]; ruffle membrane [GO:0032587]; class I DNA-(apurinic or apyrimidinic site) endonuclease activity [GO:0140078]; damaged DNA binding [GO:0003684]; DNA binding [GO:0003677]; DNA endonuclease activity [GO:0004520]; DNA-(apurinic or apyrimidinic site) endonuclease activity [GO:0003906]; DNA-binding transcription factor binding [GO:0140297]; enzyme binding [GO:0019899]; Hsp70 protein binding [GO:0030544]; Hsp90 protein binding [GO:0051879]; iron-sulfur cluster binding [GO:0051536]; kinase binding [GO:0019900]; microtubule binding [GO:0008017]; mRNA binding [GO:0003729]; oxidized purine DNA binding [GO:0032357]; oxidized pyrimidine DNA binding [GO:0032358]; protein kinase A binding [GO:0051018]; protein kinase binding [GO:0019901]; protein-containing complex binding [GO:0044877]; RNA binding [GO:0003723]; small ribosomal subunit rRNA binding [GO:0070181]; structural constituent of ribosome [GO:0003735]; supercoiled DNA binding [GO:0097100]; tubulin binding [GO:0015631]; ubiquitin-like protein conjugating enzyme binding [GO:0044390]; apoptotic process [GO:0006915]; base-excision repair [GO:0006284]; cell division [GO:0051301]; cellular response to hydrogen peroxide [GO:0070301]; cellular response to reactive oxygen species [GO:0034614]; cellular response to tumor necrosis factor [GO:0071356]; chromosome segregation [GO:0007059]; cytoplasmic translation [GO:0002181]; DNA damage response [GO:0006974]; DNA repair [GO:0006281]; negative regulation of DNA repair [GO:0045738]; negative regulation of protein ubiquitination [GO:0031397]; negative regulation of translation [GO:0017148]; positive regulation of activated T cell proliferation [GO:0042104]; positive regulation of apoptotic signaling pathway [GO:2001235]; positive regulation of base-excision repair [GO:1905053]; positive regulation of cysteine-type endopeptidase activity involved in execution phase of apoptosis [GO:2001272]; positive regulation of DNA repair [GO:0045739]; positive regulation of endodeoxyribonuclease activity [GO:0032079]; positive regulation of gene expression [GO:0010628]; positive regulation of interleukin-2 production [GO:0032743]; positive regulation of intrinsic apoptotic signaling pathway in response to DNA damage [GO:1902231]; positive regulation of JUN kinase activity [GO:0043507]; positive regulation of microtubule polymerization [GO:0031116]; positive regulation of NF-kappaB transcription factor activity [GO:0051092]; positive regulation of non-canonical NF-kappaB signal transduction [GO:1901224]; positive regulation of protein-containing complex assembly [GO:0031334]; positive regulation of T cell receptor signaling pathway [GO:0050862]; regulation of apoptotic process [GO:0042981]; response to TNF agonist [GO:0061481]; spindle assembly [GO:0051225]; translation [GO:0006412]; translational initiation [GO:0006413]	DOMAIN 21..92; /note="KH type-2"; /evidence="ECO:0000255|PROSITE-ProRule:PRU00118"	FALSE	TRUE	FALSE	reviewed	5	65	High	14	20	14	Human	FALSE	3 v 3	0.0172805	0.882335	0.94561	11.0488	11.1219	11.0142	10.9332	11.2711	11.0324	11.0488	10.9451	10.7832	10.7631	10.5667	10.0399	2118.5	2228.6	2068.2	1955.4	2471.4	2094.5	2118.5	1971.5	1762.2	1737.9	1516.7	1052.7	11	11	11	11	11	11	High	High	High	High	High	High
M0QY97, Q9UPT8	Q9UPT8	Q9UPT8	Q9UPT8	Q9UPT8	ZC3H4	Zinc finger CCCH domain-containing protein 4	TRUE	chromosome [GO:0005694]; cytosol [GO:0005829]; nucleoplasm [GO:0005654]; nucleus [GO:0005634]; metal ion binding [GO:0046872]; promoter-specific chromatin binding [GO:1990841]; RNA binding [GO:0003723]; DNA-templated transcription termination [GO:0006353]; lncRNA catabolic process [GO:0110064]; negative regulation of DNA-templated transcription, elongation [GO:0032785]; negative regulation of lncRNA transcription [GO:0140744]; nuclear RNA surveillance [GO:0071027]		FALSE	TRUE	FALSE	reviewed	5	13	High	9	9	9	Human	FALSE	3 v 3	-0.0220203	0.883764	0.946513	7.42543	7.45615	7.28263	7.14364	7.5812	7.3733	7.42543	7.27984	7.05202	6.97384	6.87652	6.38024	171.9	175.6	155.7	141.4	191.5	165.8	171.9	155.4	132.7	125.7	117.5	83.3	3	3	3	3	3	3	High	High	High	High	High	High
Q08211	Q08211	Q08211	Q08211	Q08211	DHX9	ATP-dependent RNA helicase A (EC 3.6.4.13) (DEAH box protein 9) (DExH-box helicase 9) (Leukophysin) (LKP) (Nuclear DNA helicase II) (NDH II) (RNA helicase A)	TRUE	actin cytoskeleton [GO:0015629]; centrosome [GO:0005813]; CRD-mediated mRNA stability complex [GO:0070937]; cytoplasm [GO:0005737]; cytoplasmic ribonucleoprotein granule [GO:0036464]; cytosol [GO:0005829]; membrane [GO:0016020]; nuclear body [GO:0016604]; nuclear stress granule [GO:0097165]; nucleolus [GO:0005730]; nucleoplasm [GO:0005654]; nucleus [GO:0005634]; perichromatin fibrils [GO:0005726]; protein-containing complex [GO:0032991]; ribonucleoprotein complex [GO:1990904]; RISC complex [GO:0016442]; RISC-loading complex [GO:0070578]; 3'-5' DNA helicase activity [GO:0043138]; 3'-5' DNA/RNA helicase activity [GO:0033679]; 3'-5' RNA helicase activity [GO:0034458]; ATP binding [GO:0005524]; ATP hydrolysis activity [GO:0016887]; chromatin DNA binding [GO:0031490]; DNA binding [GO:0003677]; DNA helicase activity [GO:0003678]; DNA replication origin binding [GO:0003688]; double-stranded DNA binding [GO:0003690]; double-stranded RNA binding [GO:0003725]; importin-alpha family protein binding [GO:0061676]; metal ion binding [GO:0046872]; mRNA binding [GO:0003729]; nucleoside triphosphate diphosphatase activity [GO:0047429]; polysome binding [GO:1905538]; promoter-specific chromatin binding [GO:1990841]; regulatory region RNA binding [GO:0001069]; ribonucleoside triphosphate phosphatase activity [GO:0017111]; ribosome binding [GO:0043022]; RISC complex binding [GO:1905172]; RNA binding [GO:0003723]; RNA helicase activity [GO:0003724]; RNA polymerase binding [GO:0070063]; RNA polymerase II cis-regulatory region sequence-specific DNA binding [GO:0000978]; RNA polymerase II complex binding [GO:0000993]; RNA polymerase II-specific DNA-binding transcription factor binding [GO:0061629]; RNA stem-loop binding [GO:0035613]; sequence-specific mRNA binding [GO:1990825]; single-stranded 3'-5' DNA helicase activity [GO:1990518]; single-stranded DNA binding [GO:0003697]; single-stranded RNA binding [GO:0003727]; siRNA binding [GO:0035197]; transcription coactivator activity [GO:0003713]; transcription coregulator activity [GO:0003712]; triplex DNA binding [GO:0045142]; alternative mRNA splicing, via spliceosome [GO:0000380]; cellular response to exogenous dsRNA [GO:0071360]; cellular response to tumor necrosis factor [GO:0071356]; CRD-mediated mRNA stabilization [GO:0070934]; DNA duplex unwinding [GO:0032508]; DNA replication [GO:0006260]; DNA-templated transcription termination [GO:0006353]; DNA-templated viral transcription [GO:0039695]; G-quadruplex DNA unwinding [GO:0044806]; inflammatory response [GO:0006954]; innate immune response [GO:0045087]; miRNA-mediated post-transcriptional gene silencing [GO:0035195]; mRNA transport [GO:0051028]; negative regulation of nuclear-transcribed mRNA catabolic process, deadenylation-dependent decay [GO:1900152]; osteoblast differentiation [GO:0001649]; positive regulation of cytoplasmic translation [GO:2000767]; positive regulation of DNA repair [GO:0045739]; positive regulation of DNA replication [GO:0045740]; positive regulation of DNA topoisomerase (ATP-hydrolyzing) activity [GO:2000373]; positive regulation of fibroblast proliferation [GO:0048146]; positive regulation of inflammatory response [GO:0050729]; positive regulation of innate immune response [GO:0045089]; positive regulation of interferon-alpha production [GO:0032727]; positive regulation of interferon-beta production [GO:0032728]; positive regulation of interleukin-18 production [GO:0032741]; positive regulation of interleukin-6 production [GO:0032755]; positive regulation of NF-kappaB transcription factor activity [GO:0051092]; positive regulation of response to cytokine stimulus [GO:0060760]; positive regulation of RNA export from nucleus [GO:0046833]; positive regulation of transcription by RNA polymerase II [GO:0045944]; positive regulation of tumor necrosis factor production [GO:0032760]; positive regulation of viral transcription [GO:0050434]; positive regulation of viral translation [GO:1904973]; protein localization to cytoplasmic stress granule [GO:1903608]; protein-containing complex assembly [GO:0065003]; pyroptosis [GO:0070269]; regulation of cytoplasmic translation [GO:2000765]; regulation of defense response to virus by host [GO:0050691]; regulation of mRNA processing [GO:0050684]; regulation of transcription by RNA polymerase II [GO:0006357]; rhythmic process [GO:0048511]; RISC complex assembly [GO:0070922]; RNA secondary structure unwinding [GO:0010501]	DOMAIN 3..71; /note="DRBM 1"; /evidence="ECO:0000255|PROSITE-ProRule:PRU00266, ECO:0000269|PubMed:23361462, ECO:0000269|PubMed:9111062"; DOMAIN 180..252; /note="DRBM 2"; /evidence="ECO:0000255|PROSITE-ProRule:PRU00266, ECO:0000269|PubMed:23361462, ECO:0000269|PubMed:9111062"; DOMAIN 398..564; /note="Helicase ATP-binding"; /evidence="ECO:0000255|PROSITE-ProRule:PRU00541, ECO:0000269|PubMed:20510246"; DOMAIN 636..809; /note="Helicase C-terminal"; /evidence="ECO:0000255|PROSITE-ProRule:PRU00542"	FALSE	TRUE	TRUE	reviewed	5	19	High	21	25	21	Human	FALSE	3 v 3	-0.0286596	0.888381	0.947684	10.2722	10.4548	10.2026	9.94559	10.5017	10.3963	10.2722	10.278	9.97169	9.77545	9.7975	9.40386	1236.6	1403.5	1178.4	986.1	1449.9	1347.7	1236.6	1241.6	1004.1	876.4	889.9	677.4	10	10	10	10	10	10	High	High	High	High	High	High
E5RFJ3, E5RGU7, E5RHH8, E5RHJ4, G3V119, H0YB24, H0YC58, H0YC69, Q8N163	Q8N163	Q8N163	Q8N163	Q8N163	CCAR2	Cell cycle and apoptosis regulator protein 2 (Cell division cycle and apoptosis regulator protein 2) (DBIRD complex subunit KIAA1967) (Deleted in breast cancer gene 1 protein) (DBC-1) (DBC.1) (NET35) (p30 DBC)	TRUE	chromatin [GO:0000785]; cytoplasm [GO:0005737]; DBIRD complex [GO:0044609]; mitochondrial matrix [GO:0005759]; nucleoplasm [GO:0005654]; nucleus [GO:0005634]; spindle [GO:0005819]; adenyl-nucleotide exchange factor activity [GO:0000774]; enzyme binding [GO:0019899]; enzyme inhibitor activity [GO:0004857]; RNA binding [GO:0003723]; RNA polymerase II complex binding [GO:0000993]; unfolded protein binding [GO:0051082]; cell cycle [GO:0007049]; DNA damage response [GO:0006974]; mitochondrial fragmentation involved in apoptotic process [GO:0043653]; mRNA processing [GO:0006397]; negative regulation of catalytic activity [GO:0043086]; negative regulation of cell growth [GO:0030308]; negative regulation of DNA-templated transcription [GO:0045892]; negative regulation of intrinsic apoptotic signaling pathway in response to DNA damage [GO:1902230]; negative regulation of proteasomal ubiquitin-dependent protein catabolic process [GO:0032435]; positive regulation of apoptotic process [GO:0043065]; positive regulation of canonical Wnt signaling pathway [GO:0090263]; positive regulation of DNA damage checkpoint [GO:2000003]; regulation of circadian rhythm [GO:0042752]; regulation of DNA-templated transcription elongation [GO:0032784]; regulation of protein deacetylation [GO:0090311]; regulation of protein stability [GO:0031647]; response to UV [GO:0009411]; rhythmic process [GO:0048511]; RNA splicing [GO:0008380]; Wnt signaling pathway [GO:0016055]		FALSE	TRUE	FALSE	reviewed	5	16	High	12	15	12	Human	FALSE	3 v 3	-0.0168885	0.889737	0.948504	9.23362	9.23601	8.92184	9.04794	9.16616	9.1267	9.23362	9.05907	8.6907	8.87774	8.46189	8.13443	602	603	485	529.3	574.5	559	602	533.4	413.2	470.4	352.6	281	5	5	5	5	5	5	High	High	High	High	High	High
A0A087X1L6, P41214, Q5SY38	P41214	P41214	P41214	P41214	EIF2D	Eukaryotic translation initiation factor 2D (eIF2d) (Hepatocellular carcinoma-associated antigen 56) (Ligatin)	TRUE	cytoplasm [GO:0005737]; cytosol [GO:0005829]; nuclear body [GO:0016604]; RNA binding [GO:0003723]; signaling receptor activity [GO:0038023]; translation initiation factor activity [GO:0003743]; formation of translation preinitiation complex [GO:0001731]; intracellular protein transport [GO:0006886]; IRES-dependent viral translational initiation [GO:0075522]; ribosome disassembly [GO:0032790]	DOMAIN 93..173; /note="PUA"; /evidence="ECO:0000255|PROSITE-ProRule:PRU00161"; DOMAIN 383..467; /note="SWIB/MDM2"; /evidence="ECO:0000255|PROSITE-ProRule:PRU01273"; DOMAIN 491..564; /note="SUI1"; /evidence="ECO:0000255|PROSITE-ProRule:PRU00200"	FALSE	TRUE	FALSE	reviewed	5	19	High	7	7	7	Human	FALSE	3 v 3	-0.0253917	0.893422	0.949923	8.01792	8.0607	7.80413	7.63227	8.14364	8.03067	8.01792	7.88387	7.57365	7.46189	7.43879	7.03782	259.2	267	223.5	198.4	282.8	261.5	259.2	236.2	190.5	176.3	173.5	131.4	2	2	2	2	2	2	High	High	High	High	High	High
E9PR38, H0YEH2, Q14671	Q14671	Q14671	Q14671	Q14671	PUM1	Pumilio homolog 1 (HsPUM) (Pumilio-1)	TRUE	axon [GO:0030424]; cytoplasm [GO:0005737]; cytoplasmic stress granule [GO:0010494]; cytosol [GO:0005829]; nucleoplasm [GO:0005654]; P-body [GO:0000932]; miRNA binding [GO:0035198]; mRNA 3'-UTR binding [GO:0003730]; RNA binding [GO:0003723]; 3'-UTR-mediated mRNA destabilization [GO:0061158]; adult locomotory behavior [GO:0008344]; miRNA processing [GO:0035196]; mRNA destabilization [GO:0061157]; positive regulation of miRNA-mediated gene silencing [GO:2000637]; positive regulation of RIG-I signaling pathway [GO:1900246]; post-transcriptional gene silencing [GO:0016441]; post-transcriptional regulation of gene expression [GO:0010608]; regulation of cell cycle [GO:0051726]; regulation of chromosome segregation [GO:0051983]; regulation of miRNA-mediated gene silencing [GO:0060964]; regulation of mRNA stability [GO:0043488]; regulation of translation [GO:0006417]; spermatogenesis [GO:0007283]; stem cell differentiation [GO:0048863]	DOMAIN 828..1168; /note="PUM-HD"; /evidence="ECO:0000255|PROSITE-ProRule:PRU00318"	FALSE	TRUE	FALSE	reviewed	5	20	High	20	31	1	Human	FALSE	3 v 3	0.0638401	0.894577	0.950525	6.21335	6.39917	5.47573	5.52356	6.73606	6.02015	6.21335	6.2211	5.24413	5.35403	6.03122	5.0268	74.2	84.4	44.5	46	106.6	64.9	74.2	74.6	37.9	40.9	65.4	32.6	1	1	1	1	1	1	High	High	High	High	High	High
H7BXY3, Q7L2E3	H7BXY3, Q7L2E3	Q7L2E3	H7BXY3	Q7L2E3	DHX30	ATP-dependent RNA helicase DHX30 (EC 3.6.4.13) (DEAH box protein 30)	TRUE	cytoplasm [GO:0005737]; cytosol [GO:0005829]; mitochondrial nucleoid [GO:0042645]; mitochondrion [GO:0005739]; nucleus [GO:0005634]; ribonucleoprotein granule [GO:0035770]; ATP binding [GO:0005524]; ATP hydrolysis activity [GO:0016887]; chromatin binding [GO:0003682]; DNA helicase activity [GO:0003678]; double-stranded RNA binding [GO:0003725]; G-quadruplex RNA binding [GO:0002151]; RNA binding [GO:0003723]; RNA helicase activity [GO:0003724]; central nervous system development [GO:0007417]; mitochondrial large ribosomal subunit assembly [GO:1902775]	DOMAIN 53..121; /note="DRBM"; DOMAIN 444..612; /note="Helicase ATP-binding"; /evidence="ECO:0000255|PROSITE-ProRule:PRU00541"; DOMAIN 654..827; /note="Helicase C-terminal"; /evidence="ECO:0000255|PROSITE-ProRule:PRU00542"	TRUE	TRUE	FALSE	reviewed	5	14	High	14	15	14	Human	FALSE	3 v 3	-0.0329782	0.895777	0.950738	9.08028	9.17767	9.07334	8.65213	9.39511	9.18512	9.08028	9.00085	8.84235	8.4822	8.6907	8.19279	541.3	579.1	538.7	402.3	673.3	582.1	541.3	512.3	459	357.6	413.2	292.6	6	6	6	6	6	6	High	High	High	High	High	High
Q9NSD9	Q9NSD9	Q9NSD9	Q9NSD9	Q9NSD9	FARSB	Phenylalanine--tRNA ligase beta subunit (EC 6.1.1.20) (Phenylalanyl-tRNA synthetase beta subunit) (PheRS)	TRUE	cytoplasm [GO:0005737]; cytosol [GO:0005829]; membrane [GO:0016020]; phenylalanine-tRNA ligase complex [GO:0009328]; ATP binding [GO:0005524]; magnesium ion binding [GO:0000287]; phenylalanine-tRNA ligase activity [GO:0004826]; RNA binding [GO:0003723]; phenylalanyl-tRNA aminoacylation [GO:0006432]; protein heterotetramerization [GO:0051290]; translation [GO:0006412]	DOMAIN 302..379; /note="B5"; /evidence="ECO:0000255|PROSITE-ProRule:PRU00816"	FALSE	TRUE	FALSE	reviewed	5	15	High	11	11	11	Human	FALSE	3 v 3	-0.0348521	0.896385	0.950738	8.89996	8.77577	8.67278	8.2854	8.98271	8.97585	8.89996	8.5988	8.4417	8.1153	8.27845	7.98356	477.7	438.3	408.1	312	505.9	503.5	477.7	387.7	347.7	277.3	310.5	253.1	3	3	3	3	3	3	High	High	High	High	High	High
P12270, Q5SWX9	P12270	P12270	P12270	P12270	TPR	Nucleoprotein TPR (Megator) (NPC-associated intranuclear protein) (Translocated promoter region protein)	TRUE	cytoplasm [GO:0005737]; cytoplasmic dynein complex [GO:0005868]; kinetochore [GO:0000776]; mitotic spindle [GO:0072686]; nuclear envelope [GO:0005635]; nuclear inclusion body [GO:0042405]; nuclear membrane [GO:0031965]; nuclear periphery [GO:0034399]; nuclear pore [GO:0005643]; nuclear pore nuclear basket [GO:0044615]; nucleoplasm [GO:0005654]; nucleus [GO:0005634]; chromatin binding [GO:0003682]; dynein complex binding [GO:0070840]; heat shock protein binding [GO:0031072]; mitogen-activated protein kinase binding [GO:0051019]; mRNA binding [GO:0003729]; protein homodimerization activity [GO:0042803]; RNA binding [GO:0003723]; structural constituent of nuclear pore [GO:0017056]; tubulin binding [GO:0015631]; cell division [GO:0051301]; cellular response to heat [GO:0034605]; cellular response to interferon-alpha [GO:0035457]; mitotic spindle assembly checkpoint signaling [GO:0007094]; mRNA export from nucleus [GO:0006406]; mRNA export from nucleus in response to heat stress [GO:0031990]; negative regulation of RNA export from nucleus [GO:0046832]; negative regulation of transcription by RNA polymerase II [GO:0000122]; negative regulation of translational initiation [GO:0045947]; nuclear pore organization [GO:0006999]; nucleocytoplasmic transport [GO:0006913]; positive regulation of heterochromatin formation [GO:0031453]; positive regulation of intracellular protein transport [GO:0090316]; positive regulation of mitotic cell cycle spindle assembly checkpoint [GO:0090267]; positive regulation of protein export from nucleus [GO:0046827]; positive regulation of protein import into nucleus [GO:0042307]; protein import into nucleus [GO:0006606]; regulation of mitotic sister chromatid separation [GO:0010965]; regulation of mitotic spindle assembly [GO:1901673]; regulation of protein localization [GO:0032880]; response to epidermal growth factor [GO:0070849]; RNA export from nucleus [GO:0006405]; RNA import into nucleus [GO:0006404]		FALSE	TRUE	FALSE	reviewed	5	13	High	31	34	31	Human	FALSE	3 v 3	0.0154611	0.897479	0.951104	10.2671	10.5253	10.5256	10.5905	10.3435	10.4305	10.2671	10.3485	10.2946	10.4204	9.63916	9.43817	1232.3	1473.8	1474.1	1541.9	1299.3	1380	1232.3	1303.8	1256	1370.4	797.4	693.7	14	14	14	14	14	14	High	High	High	High	High	High
Q8NAV1	Q8NAV1	Q8NAV1	Q8NAV1	Q8NAV1	PRPF38A	Pre-mRNA-splicing factor 38A	TRUE	nucleoplasm [GO:0005654]; nucleus [GO:0005634]; precatalytic spliceosome [GO:0071011]; U2-type precatalytic spliceosome [GO:0071005]; RNA binding [GO:0003723]; mRNA splicing, via spliceosome [GO:0000398]		FALSE	TRUE	FALSE	reviewed	5	9	High	3	4	3	Human	FALSE	3 v 3	-0.0228913	0.898793	0.951273	7.44045	7.78202	7.94895	7.7502	7.56529	7.78725	7.44045	7.60511	7.71768	7.58045	6.86171	6.79442	173.7	220.1	247.1	215.3	189.4	220.9	173.7	194.7	210.5	191.4	116.3	111	2	2	2	2	2	2	High	High	High	High	High	High
B7Z7P8, D6RCB3, D6RJE8, I3L492, P62495	B7Z7P8, P62495	P62495	B7Z7P8	P62495	ETF1	Eukaryotic peptide chain release factor subunit 1 (Eukaryotic release factor 1) (eRF1) (Protein Cl1) (TB3-1)	TRUE	cytoplasm [GO:0005737]; cytosol [GO:0005829]; cytosolic ribosome [GO:0022626]; translation release factor complex [GO:0018444]; aminoacyl-tRNA hydrolase activity [GO:0004045]; ribosome binding [GO:0043022]; RNA binding [GO:0003723]; sequence-specific mRNA binding [GO:1990825]; translation release factor activity [GO:0003747]; translation release factor activity, codon specific [GO:0016149]; translation termination factor activity [GO:0008079]; cytoplasmic translational termination [GO:0002184]; nuclear-transcribed mRNA catabolic process, nonsense-mediated decay [GO:0000184]; protein methylation [GO:0006479]; regulation of translational termination [GO:0006449]; translational termination [GO:0006415]		FALSE	TRUE	TRUE	reviewed	5	5	High	2	3	2	Human	FALSE	3 v 3	0.0287853	0.900586	0.951273	5.32553	5.27798	5.33628	4.93546	5.54226	5.54844	5.32553	5.10434	5.10434	4.76553	4.83794	4.55459	40.1	38.8	40.4	30.6	46.6	46.8	40.1	34.4	34.4	27.2	28.6	23.5	1	1	1	1	1	1	High	High	High	High	High	High
A0A087WX71, Q9H501	Q9H501	Q9H501	Q9H501	Q9H501	ESF1	ESF1 homolog (ABT1-associated protein)	TRUE	extracellular space [GO:0005615]; nucleolus [GO:0005730]; nucleoplasm [GO:0005654]; RNA binding [GO:0003723]; rRNA processing [GO:0006364]		TRUE	TRUE	FALSE	reviewed	4	10	High	9	9	9	Human	FALSE	3 v 3	0.0190065	0.903871	0.952398	8.73944	8.62242	9.07868	8.84549	8.76852	8.88356	8.73944	8.44543	8.84768	8.67525	8.06447	7.89118	427.4	394.1	540.7	460	436.1	472.3	427.4	348.6	460.7	408.8	267.7	237.4	3	3	3	3	3	3	High	High	High	High	High	High
A0A087X0H9, Q5T8P6, Q9P2N5, U3KPZ7	Q9P2N5, U3KPZ7	Q9P2N5	U3KPZ7	Q9P2N5	RBM27	RNA-binding protein 27 (RNA-binding motif protein 27)	TRUE	cytoplasm [GO:0005737]; nuclear speck [GO:0016607]; nucleus [GO:0005634]; metal ion binding [GO:0046872]; RNA binding [GO:0003723]; mRNA processing [GO:0006397]	DOMAIN 600..674; /note="RRM"; /evidence="ECO:0000255|PROSITE-ProRule:PRU00176"	FALSE	TRUE	FALSE	reviewed	4	7	High	7	9	7	Human	FALSE	3 v 3	-0.0308653	0.913716	0.958522	8.05745	8.15076	7.6489	7.55459	8.30424	7.90569	8.05745	7.97384	7.41785	7.38457	7.59991	6.91409	266.4	284.2	200.7	188	316.1	239.8	266.4	251.4	171	167.1	194	120.6	2	2	2	2	2	2	High	High	High	High	High	High
E9PM36, E9PMM9, E9PPT0, E9PQD7, H0YE27, H0YEN5, H3BNG3, I3L404, P15880	P15880	P15880	P15880	P15880	RPS2	Small ribosomal subunit protein uS5 (40S ribosomal protein S2) (40S ribosomal protein S4) (Protein LLRep3)	TRUE	cytoplasm [GO:0005737]; cytosol [GO:0005829]; cytosolic ribosome [GO:0022626]; cytosolic small ribosomal subunit [GO:0022627]; extracellular exosome [GO:0070062]; focal adhesion [GO:0005925]; membrane [GO:0016020]; nucleoplasm [GO:0005654]; nucleus [GO:0005634]; cadherin binding [GO:0045296]; enzyme binding [GO:0019899]; fibroblast growth factor binding [GO:0017134]; mRNA binding [GO:0003729]; RNA binding [GO:0003723]; structural constituent of ribosome [GO:0003735]; cytoplasmic translation [GO:0002181]; positive regulation of ubiquitin-protein transferase activity [GO:0051443]; translation [GO:0006412]	DOMAIN 102..165; /note="S5 DRBM"; /evidence="ECO:0000255|PROSITE-ProRule:PRU00268"	FALSE	TRUE	FALSE	reviewed	5	57	High	19	100	19	Human	FALSE	3 v 3	-0.0209121	0.915844	0.958984	13.7792	14.0052	13.5633	13.5836	14.0268	13.6746	13.7792	13.8283	13.3323	13.4134	13.3224	12.6822	14058.7	16443.1	12105.1	12276.1	16690.9	13075.9	14058.7	14546	10314.2	10910.6	10243.6	6572.4	18	18	18	18	18	18	High	High	High	High	High	High
A0A7I2V385, A0A7I2V3D5, A0A7I2V3E4, A0A7I2V4E4, A0A7I2V4V9, Q15056	Q15056	Q15056	Q15056	Q15056	EIF4H	Eukaryotic translation initiation factor 4H (eIF-4H) (Williams-Beuren syndrome chromosomal region 1 protein)	TRUE	cytosol [GO:0005829]; eukaryotic translation initiation factor 4F complex [GO:0016281]; membrane [GO:0016020]; perinuclear region of cytoplasm [GO:0048471]; polysome [GO:0005844]; cadherin binding [GO:0045296]; RNA binding [GO:0003723]; translation factor activity, RNA binding [GO:0008135]; translation initiation factor activity [GO:0003743]; developmental growth [GO:0048589]; regulation of translational initiation [GO:0006446]; sexual reproduction [GO:0019953]	DOMAIN 42..118; /note="RRM"; /evidence="ECO:0000255|PROSITE-ProRule:PRU00176"	FALSE	TRUE	FALSE	reviewed	5	28	High	8	13	8	Human	FALSE	3 v 3	0.0117287	0.916018	0.958984	9.90177	10.1235	10.1664	10.0139	10.0091	10.2038	9.90177	9.94661	9.93546	9.84376	9.30492	9.2114	956.6	1115.5	1149.2	1033.9	1030.5	1179.4	956.6	986.8	979.2	918.9	632.5	592.8	5	5	5	5	5	5	High	High	High	High	High	High
A0A0B4J1W3, A0A8V8TPI7, A0A8V8TQ00, A0A8V8TQ34, A0A8V8TQT7, A0A8V8TR41, D6RAP7, Q9BXJ9	Q9BXJ9	Q9BXJ9	Q9BXJ9	Q9BXJ9	NAA15	N-alpha-acetyltransferase 15, NatA auxiliary subunit (Gastric cancer antigen Ga19) (N-terminal acetyltransferase) (NMDA receptor-regulated protein 1) (Protein tubedown-1) (Tbdn100)	TRUE	cytoplasm [GO:0005737]; cytosol [GO:0005829]; intracellular membrane-bounded organelle [GO:0043231]; membrane [GO:0016020]; NatA complex [GO:0031415]; nuclear body [GO:0016604]; nucleus [GO:0005634]; transcription regulator complex [GO:0005667]; ribosome binding [GO:0043022]; RNA binding [GO:0003723]; angiogenesis [GO:0001525]; cell differentiation [GO:0030154]; N-terminal protein amino acid acetylation [GO:0006474]; negative regulation of apoptotic process [GO:0043066]; positive regulation of DNA-templated transcription [GO:0045893]; protein stabilization [GO:0050821]		FALSE	TRUE	TRUE	reviewed	5	25	High	25	32	21	Human	FALSE	3 v 3	0.0129018	0.918981	0.961267	10.974	10.9437	10.6425	10.9315	10.8936	10.7738	10.974	10.7669	10.4115	10.7613	10.1892	9.78136	2011.4	1969.6	1598.5	1953	1902.4	1750.8	2011.4	1742.4	1362	1735.7	1167.5	880	10	10	10	10	10	10	High	High	High	High	High	High
A5YKK6	A5YKK6	A5YKK6	A5YKK6	A5YKK6	CNOT1	CCR4-NOT transcription complex subunit 1 (CCR4-associated factor 1) (Negative regulator of transcription subunit 1 homolog) (NOT1H) (hNOT1)	TRUE	CCR4-NOT complex [GO:0030014]; CCR4-NOT core complex [GO:0030015]; cytosol [GO:0005829]; extracellular space [GO:0005615]; membrane [GO:0016020]; nucleus [GO:0005634]; P-body [GO:0000932]; peroxisomal membrane [GO:0005778]; armadillo repeat domain binding [GO:0070016]; molecular adaptor activity [GO:0060090]; nuclear estrogen receptor binding [GO:0030331]; nuclear retinoic acid receptor binding [GO:0042974]; protein domain specific binding [GO:0019904]; RNA binding [GO:0003723]; miRNA-mediated post-transcriptional gene silencing [GO:0035195]; negative regulation of intracellular estrogen receptor signaling pathway [GO:0033147]; negative regulation of retinoic acid receptor signaling pathway [GO:0048387]; negative regulation of transcription by RNA polymerase II [GO:0000122]; negative regulation of translation [GO:0017148]; nuclear-transcribed mRNA catabolic process, deadenylation-dependent decay [GO:0000288]; nuclear-transcribed mRNA poly(A) tail shortening [GO:0000289]; positive regulation of cytoplasmic mRNA processing body assembly [GO:0010606]; positive regulation of mRNA catabolic process [GO:0061014]; positive regulation of nuclear-transcribed mRNA catabolic process, deadenylation-dependent decay [GO:1900153]; positive regulation of nuclear-transcribed mRNA poly(A) tail shortening [GO:0060213]; regulation of stem cell population maintenance [GO:2000036]; trophectodermal cell differentiation [GO:0001829]		FALSE	TRUE	FALSE	reviewed	5	0	High	1	1	1	Human	FALSE	3 v 3	-0.0348814	0.919892	0.961597	4.73877	4.71149	3.85798	4.45286	4.59694	4.15381	4.73877	4.53605	3.62059	4.2854	3.89724	3.15381	26.7	26.2	14.5	21.9	24.2	17.8	26.7	23.2	12.3	19.5	14.9	8.9	1	1	1	1	1	1	High	High	High	High	High	High
H0YF14, Q9NYF8	Q9NYF8	Q9NYF8	Q9NYF8	Q9NYF8	BCLAF1	Bcl-2-associated transcription factor 1 (Btf) (BCLAF1 and THRAP3 family member 1)	TRUE	cytoplasm [GO:0005737]; mediator complex [GO:0016592]; nuclear speck [GO:0016607]; nucleoplasm [GO:0005654]; nucleus [GO:0005634]; DNA binding [GO:0003677]; RNA binding [GO:0003723]; transcription coregulator activity [GO:0003712]; apoptotic process [GO:0006915]; cellular response to leukemia inhibitory factor [GO:1990830]; DNA damage response [GO:0006974]; negative regulation of DNA-templated transcription [GO:0045892]; positive regulation of apoptotic process [GO:0043065]; positive regulation of DNA-templated transcription initiation [GO:2000144]; positive regulation of intrinsic apoptotic signaling pathway [GO:2001244]; positive regulation of transcription by RNA polymerase II [GO:0045944]		FALSE	TRUE	FALSE	reviewed	5	34	High	33	67	2	Human	FALSE	3 v 3	-0.0121447	0.923024	0.962675	13.1634	13.0988	13.3869	13.3499	13.0765	13.1863	13.1634	12.922	13.1559	13.1798	12.3722	12.1939	9174.5	8772.8	10711.6	10440.4	8638.1	9321.2	9174.5	7760.7	9126.9	9279	5301.4	4685.2	27	27	27	27	27	27	High	High	High	High	High	High
Q9H0D6	Q9H0D6	Q9H0D6	Q9H0D6	Q9H0D6	XRN2	5'-3' exoribonuclease 2 (EC 3.1.13.-) (DHM1-like protein) (DHP protein)	TRUE	aggresome [GO:0016235]; membrane [GO:0016020]; nucleolus [GO:0005730]; nucleoplasm [GO:0005654]; nucleus [GO:0005634]; 3'-5'-RNA exonuclease activity [GO:0000175]; 5'-3' exonuclease activity [GO:0008409]; 5'-3' RNA exonuclease activity [GO:0004534]; identical protein binding [GO:0042802]; metal ion binding [GO:0046872]; nuclease activity [GO:0004518]; RNA binding [GO:0003723]; transcription termination site sequence-specific DNA binding [GO:0001147]; hippocampus development [GO:0021766]; mRNA processing [GO:0006397]; neuron differentiation [GO:0030182]; nuclear-transcribed mRNA catabolic process [GO:0000956]; retina development in camera-type eye [GO:0060041]; RNA catabolic process [GO:0006401]; RNA metabolic process [GO:0016070]; RNA processing [GO:0006396]; rRNA processing [GO:0006364]; spermatogenesis [GO:0007283]; termination of RNA polymerase II transcription [GO:0006369]		TRUE	TRUE	FALSE	reviewed	5	10	High	8	10	8	Human	FALSE	3 v 3	-0.0313079	0.929244	0.965743	9.37134	9.51294	8.55766	8.90719	9.32396	9.11686	9.37134	9.33606	8.32643	8.73708	8.61985	8.12464	662.3	730.6	376.8	480.1	640.9	555.2	662.3	646.3	321	426.7	393.4	279.1	5	5	5	5	5	5	High	High	High	High	High	High
K7EKI4, K7ELF1, K7ELQ0, K7ES61, Q9BYD3, X6RAY8	K7EKI4, K7ELF1, K7ELQ0, K7ES61, Q9BYD3, X6RAY8	Q9BYD3	K7ELF1	Q9BYD3	MRPL4	Large ribosomal subunit protein uL4m (39S ribosomal protein L4, mitochondrial) (L4mt) (MRP-L4)	TRUE	mitochondrial inner membrane [GO:0005743]; mitochondrial large ribosomal subunit [GO:0005762]; mitochondrion [GO:0005739]; RNA binding [GO:0003723]; structural constituent of ribosome [GO:0003735]; mitochondrial translation [GO:0032543]		FALSE	TRUE	FALSE	reviewed	4	13	High	3	4	3	Human	FALSE	3 v 3	-0.0147894	0.932677	0.968687	7.56758	7.70183	7.52904	7.32463	7.84298	7.58646	7.56758	7.52513	7.29829	7.15482	7.13853	6.59395	189.7	208.2	184.7	160.3	229.6	192.2	189.7	184.2	157.4	142.5	140.9	96.6	1	1	1	1	1	1	High	High	High	High	High	High
Q63ZY6, Q96P11	Q96P11	Q96P11	Q96P11	Q96P11	NSUN5	28S rRNA (cytosine-C(5))-methyltransferase (EC 2.1.1.-) (NOL1-related protein) (NOL1R) (NOL1/NOP2/Sun domain family member 5) (Williams-Beuren syndrome chromosomal region 20A protein)	TRUE	nucleolus [GO:0005730]; nucleoplasm [GO:0005654]; RNA binding [GO:0003723]; rRNA (cytosine-C5-)-methyltransferase activity [GO:0009383]; cerebral cortex development [GO:0021987]; cognition [GO:0050890]; corpus callosum development [GO:0022038]; oligodendrocyte development [GO:0014003]; positive regulation of translation [GO:0045727]; regulation of myelination [GO:0031641]; rRNA base methylation [GO:0070475]		TRUE	TRUE	FALSE	reviewed	5	24	High	8	9	8	Human	FALSE	3 v 3	0.0235021	0.934724	0.969355	7.93782	8.33673	7.91528	7.64313	8.40045	8.21675	7.93782	8.15987	7.6844	7.4733	7.69627	7.224	245.2	323.3	241.4	199.9	337.9	297.5	245.2	286	205.7	177.7	207.4	149.5	3	3	3	3	3	3	High	High	High	High	High	High
A0A087WYH5, A0A087X059, B7Z6D5, Q96GQ7	B7Z6D5, Q96GQ7	Q96GQ7	Q96GQ7	Q96GQ7	DDX27	Probable ATP-dependent RNA helicase DDX27 (EC 3.6.4.13) (DEAD box protein 27)	TRUE	chromosome [GO:0005694]; nucleolus [GO:0005730]; ATP binding [GO:0005524]; ATP hydrolysis activity [GO:0016887]; RNA binding [GO:0003723]; RNA helicase activity [GO:0003724]; rRNA processing [GO:0006364]	DOMAIN 249..423; /note="Helicase ATP-binding"; /evidence="ECO:0000255|PROSITE-ProRule:PRU00541"; DOMAIN 457..603; /note="Helicase C-terminal"; /evidence="ECO:0000255|PROSITE-ProRule:PRU00542"	TRUE	TRUE	FALSE	reviewed	5	13	High	10	10	10	Human	FALSE	3 v 3	-0.0202217	0.935121	0.969355	9.08375	9.41891	8.88844	8.76255	9.30743	9.26045	9.08375	9.24198	8.6575	8.59246	8.60326	8.26819	542.6	684.5	473.9	434.3	633.6	613.3	542.6	605.5	403.8	386	388.9	308.3	5	5	5	5	5	5	High	High	High	High	High	High
F5GX80, F5H6J5, Q6NZY4	Q6NZY4	Q6NZY4	Q6NZY4	Q6NZY4	ZCCHC8	Zinc finger CCHC domain-containing protein 8 (TRAMP-like complex RNA-binding factor ZCCHC8)	TRUE	catalytic step 2 spliceosome [GO:0071013]; nuclear body [GO:0016604]; nucleoplasm [GO:0005654]; nucleus [GO:0005634]; TRAMP complex [GO:0031499]; RNA binding [GO:0003723]; zinc ion binding [GO:0008270]; mRNA splicing, via spliceosome [GO:0000398]; ncRNA processing [GO:0034470]; snRNA catabolic process [GO:0016076]		FALSE	TRUE	FALSE	reviewed	5	13	High	7	8	7	Human	FALSE	3 v 3	-0.0166	0.938493	0.971051	7.51649	7.46189	8.01903	7.69766	7.47978	7.77017	7.51649	7.2854	7.7879	7.52748	6.7761	6.77742	183.1	176.3	259.4	207.6	178.5	218.3	183.1	156	221	184.5	109.6	109.7	2	2	2	2	2	2	High	High	High	High	High	High
A0A075B752, A0A075B765, A0A087WTN9, A0A087WUP0, B4DTF2, P13928, P20073, Q5VT79	P20073	P20073	P20073	P20073	ANXA7	Annexin A7 (Annexin VII) (Annexin-7) (Synexin)	TRUE	collagen-containing extracellular matrix [GO:0062023]; cytoplasm [GO:0005737]; endoplasmic reticulum membrane [GO:0005789]; extracellular exosome [GO:0070062]; membrane [GO:0016020]; nucleus [GO:0005634]; calcium ion binding [GO:0005509]; calcium-dependent phospholipid binding [GO:0005544]; calcium-dependent protein binding [GO:0048306]; integrin binding [GO:0005178]; RNA binding [GO:0003723]; autophagy [GO:0006914]; epithelial cell differentiation [GO:0030855]; negative regulation of gene expression [GO:0010629]		FALSE	TRUE	FALSE	reviewed	5	21	High	10	12	10	Human	FALSE	3 v 3	-0.0209219	0.939504	0.971051	9.35865	9.00787	8.73708	8.79766	9.38457	8.8586	9.35865	8.83099	8.50621	8.62753	8.68018	7.86604	656.5	514.8	426.7	445	668.4	464.2	656.5	455.4	363.6	395.5	410.2	233.3	5	5	5	5	5	5	High	High	High	High	High	High
Q9Y2W2	Q9Y2W2	Q9Y2W2	Q9Y2W2	Q9Y2W2	WBP11	WW domain-binding protein 11 (WBP-11) (Npw38-binding protein) (NpwBP) (SH3 domain-binding protein SNP70) (Splicing factor that interacts with PQBP-1 and PP1)	TRUE	cytosol [GO:0005829]; intracellular membrane-bounded organelle [GO:0043231]; nucleoplasm [GO:0005654]; nucleus [GO:0005634]; RNA binding [GO:0003723]; single-stranded DNA binding [GO:0003697]; WW domain binding [GO:0050699]; mRNA processing [GO:0006397]; RNA splicing [GO:0008380]; rRNA processing [GO:0006364]		TRUE	TRUE	FALSE	reviewed	5	3	High	2	2	2	Human	FALSE	3 v 3	0.031694	0.943526	0.971051	6.15583	6.23074	5.22497	5.62936	6.4363	5.64097	6.15583	6.05528	4.99548	5.45943	5.73064	4.64962	71.3	75.1	37.4	49.5	86.6	49.9	71.3	66.5	31.9	44	53.1	25.1	1	1	1	1	1	1	High	High	High	High	High	High
H7BY16	H7BY16	H7BY16	H7BY16	H7BY16	NCL	Nucleolin	TRUE	chromosome [GO:0005694]; cytoplasmic ribonucleoprotein granule [GO:0036464]; nucleolus [GO:0005730]; nucleoplasm [GO:0005654]; DNA binding [GO:0003677]; RNA binding [GO:0003723]	DOMAIN 307..383; /note="RRM"; /evidence="ECO:0000259|PROSITE:PS50102"; DOMAIN 393..466; /note="RRM"; /evidence="ECO:0000259|PROSITE:PS50102"; DOMAIN 510..584; /note="RRM"; /evidence="ECO:0000259|PROSITE:PS50102"; DOMAIN 596..671; /note="RRM"; /evidence="ECO:0000259|PROSITE:PS50102"	FALSE	TRUE	FALSE	unreviewed	3	41	High	43	135	2	Human	FALSE	3 v 3	0.00731314	0.945724	0.971051	14.0617	13.931	14.2429	14.0114	14.1338	14.1123	14.0617	13.7541	14.0119	13.8413	13.4294	13.1199	17100.2	15618.5	19387.7	16513.9	17975.6	17710.8	17100.2	13816.6	16519.5	14676.9	11032	8902.1	29	29	29	29	29	29	High	High	High	High	High	High
A0A5F9ZH43, A4UGR9, G3V3A4, G3V4X8, G3V5R3, Q13573	Q13573	Q13573	Q13573	Q13573	SNW1	SNW domain-containing protein 1 (Nuclear protein SkiP) (Nuclear receptor coactivator NCoA-62) (Ski-interacting protein)	TRUE	catalytic step 2 spliceosome [GO:0071013]; nuclear body [GO:0016604]; nuclear matrix [GO:0016363]; nuclear speck [GO:0016607]; nucleoplasm [GO:0005654]; nucleus [GO:0005634]; spliceosomal complex [GO:0005681]; U2-type catalytic step 2 spliceosome [GO:0071007]; enzyme binding [GO:0019899]; Notch binding [GO:0005112]; nuclear androgen receptor binding [GO:0050681]; nuclear receptor binding [GO:0016922]; nuclear retinoic acid receptor binding [GO:0042974]; nuclear vitamin D receptor binding [GO:0042809]; RNA binding [GO:0003723]; SMAD binding [GO:0046332]; transcription coactivator activity [GO:0003713]; transcription corepressor activity [GO:0003714]; cellular response to retinoic acid [GO:0071300]; intrinsic apoptotic signaling pathway in response to DNA damage by p53 class mediator [GO:0042771]; mRNA splicing, via spliceosome [GO:0000398]; negative regulation of DNA-templated transcription [GO:0045892]; negative regulation of transcription by RNA polymerase II [GO:0000122]; positive regulation by host of viral transcription [GO:0043923]; positive regulation of mRNA splicing, via spliceosome [GO:0048026]; positive regulation of neurogenesis [GO:0050769]; positive regulation of transcription by RNA polymerase II [GO:0045944]; positive regulation of transforming growth factor beta receptor signaling pathway [GO:0030511]; positive regulation of vitamin D receptor signaling pathway [GO:0070564]; regulation of retinoic acid receptor signaling pathway [GO:0048385]; regulation of transcription by RNA polymerase II [GO:0006357]; regulation of vitamin D receptor signaling pathway [GO:0070562]; retinoic acid receptor signaling pathway [GO:0048384]		FALSE	TRUE	FALSE	reviewed	5	16	High	10	11	10	Human	FALSE	3 v 3	0.0108366	0.94699	0.971673	7.45039	7.64024	7.55459	7.35579	7.82209	7.49985	7.45039	7.46352	7.32373	7.18488	7.1179	6.50779	174.9	199.5	188	163.8	226.3	181	174.9	176.5	160.2	145.5	138.9	91	2	2	2	2	2	2	High	High	High	High	High	High
A0A494C128, H0Y653, H0YDU4, O00567, Q5JXT2	O00567	O00567	O00567	O00567	NOP56	Nucleolar protein 56 (Nucleolar protein 5A)	TRUE	box C/D RNP complex [GO:0031428]; cytoplasm [GO:0005737]; fibrillar center [GO:0001650]; membrane [GO:0016020]; nucleolus [GO:0005730]; nucleoplasm [GO:0005654]; pre-snoRNP complex [GO:0070761]; small-subunit processome [GO:0032040]; sno(s)RNA-containing ribonucleoprotein complex [GO:0005732]; cadherin binding [GO:0045296]; histone methyltransferase binding [GO:1990226]; RNA binding [GO:0003723]; snoRNA binding [GO:0030515]; ribosomal small subunit biogenesis [GO:0042274]; rRNA processing [GO:0006364]	DOMAIN 292..410; /note="Nop"; /evidence="ECO:0000255|PROSITE-ProRule:PRU00690"	TRUE	TRUE	FALSE	reviewed	5	33	High	16	19	16	Human	FALSE	3 v 3	0.00994864	0.951827	0.976016	9.99365	10.1563	9.67419	9.92452	10.0402	9.88935	9.99365	9.97957	9.44315	9.75439	9.33584	8.89694	1019.5	1141.2	817	971.8	1052.9	948.4	1019.5	1009.6	696.1	863.7	646.2	476.7	7	7	7	7	7	7	High	High	High	High	High	High
A0A590UJI5, A0A5K1VW61, A0A5K1VW71, A0A5K1VW79, A0A5K1VW93, B7ZLQ8, E5RFP2, E5RJM0, H0Y9D9, H0YBG1, Q17RY0, Q7Z5Q1, Q8NE35	B7ZLQ8, E5RJM0, Q17RY0	Q17RY0	Q17RY0	Q17RY0	CPEB4	Cytoplasmic polyadenylation element-binding protein 4 (CPE-BP4) (CPE-binding protein 4) (hCPEB-4)	TRUE	cytoplasm [GO:0005737]; dendrite [GO:0030425]; dendritic spine [GO:0043197]; endoplasmic reticulum [GO:0005783]; growth cone [GO:0030426]; messenger ribonucleoprotein complex [GO:1990124]; neuron projection [GO:0043005]; nucleus [GO:0005634]; perinuclear region of cytoplasm [GO:0048471]; postsynaptic density [GO:0014069]; synapse [GO:0045202]; metal ion binding [GO:0046872]; mRNA 3'-UTR binding [GO:0003730]; mRNA regulatory element binding translation repressor activity [GO:0000900]; ribosome binding [GO:0043022]; RNA binding [GO:0003723]; translation factor activity, RNA binding [GO:0008135]; cellular response to amino acid stimulus [GO:0071230]; cellular response to decreased oxygen levels [GO:0036294]; cellular response to glucose starvation [GO:0042149]; ionotropic glutamate receptor signaling pathway [GO:0035235]; negative regulation of cytoplasmic translation [GO:2000766]; negative regulation of neuron apoptotic process [GO:0043524]; response to ischemia [GO:0002931]	DOMAIN 472..563; /note="RRM 1"; /evidence="ECO:0000255|PROSITE-ProRule:PRU00176"; DOMAIN 580..662; /note="RRM 2"; /evidence="ECO:0000255|PROSITE-ProRule:PRU00176"	FALSE	TRUE	TRUE	reviewed	5	3	High	2	2	2	Human	FALSE	3 v 3	-0.00785685	0.957797	0.97929	6.88874	7.09276	6.66391	6.76951	6.96116	6.89118	6.88874	6.91648	6.43296	6.59991	6.2555	5.89724	118.5	136.5	101.4	109.1	124.6	118.7	118.5	120.8	86.4	97	76.4	59.6	1	1	1	1	1	1	High	High	High	High	High	High
K7EJX8, K7EM42, K7EMI3, K7EQU9, K7ER20, Q96G46	Q96G46	Q96G46	Q96G46	Q96G46	DUS3L	tRNA-dihydrouridine(47) synthase [NAD(P)(+)]-like (EC 1.3.1.89) (mRNA-dihydrouridine synthase DUS3L) (EC 1.3.1.-) (tRNA-dihydrouridine synthase 3-like)	TRUE	flavin adenine dinucleotide binding [GO:0050660]; metal ion binding [GO:0046872]; mRNA dihydrouridine synthase activity [GO:0106414]; RNA binding [GO:0003723]; tRNA dihydrouridine synthase activity [GO:0017150]; mRNA processing [GO:0006397]; regulation of translation [GO:0006417]; tRNA dihydrouridine synthesis [GO:0002943]		FALSE	TRUE	FALSE	reviewed	5	19	High	11	13	11	Human	FALSE	3 v 3	-0.0123213	0.957985	0.97929	7.48623	7.54071	7.1467	7.06286	7.6858	7.38802	7.48623	7.3637	6.91528	6.89239	6.98185	6.39575	179.3	186.2	141.7	133.7	205.9	167.5	179.3	164.7	120.7	118.8	126.4	84.2	3	3	3	3	3	3	High	High	High	High	High	High
P15924	P15924	P15924	P15924	P15924	DSP	Desmoplakin (DP) (250/210 kDa paraneoplastic pemphigus antigen)	TRUE	adherens junction [GO:0005912]; basolateral plasma membrane [GO:0016323]; cornified envelope [GO:0001533]; cytoplasm [GO:0005737]; desmosome [GO:0030057]; extracellular exosome [GO:0070062]; fascia adherens [GO:0005916]; ficolin-1-rich granule membrane [GO:0101003]; intercalated disc [GO:0014704]; intermediate filament [GO:0005882]; nucleus [GO:0005634]; plasma membrane [GO:0005886]; cell adhesive protein binding involved in bundle of His cell-Purkinje myocyte communication [GO:0086083]; protein kinase C binding [GO:0005080]; RNA binding [GO:0003723]; scaffold protein binding [GO:0097110]; structural constituent of cytoskeleton [GO:0005200]; structural molecule activity [GO:0005198]; adherens junction organization [GO:0034332]; bundle of His cell-Purkinje myocyte adhesion involved in cell communication [GO:0086073]; cell-cell adhesion [GO:0098609]; desmosome organization [GO:0002934]; epidermis development [GO:0008544]; epithelial cell-cell adhesion [GO:0090136]; intermediate filament cytoskeleton organization [GO:0045104]; intermediate filament organization [GO:0045109]; keratinocyte differentiation [GO:0030216]; peptide cross-linking [GO:0018149]; protein localization to cell-cell junction [GO:0150105]; regulation of heart rate by cardiac conduction [GO:0086091]; regulation of ventricular cardiac muscle cell action potential [GO:0098911]; skin development [GO:0043588]; ventricular compact myocardium morphogenesis [GO:0003223]; wound healing [GO:0042060]	DOMAIN 458..515; /note="SH3"; /evidence="ECO:0000255|PROSITE-ProRule:PRU00192"	FALSE	TRUE	FALSE	reviewed	5	1	High	4	4	4	Human	FALSE	3 v 3	0.0147083	0.95978	0.97929	6.87529	7.20065	7.04876	6.96578	6.67948	7.52356	6.87529	7.02348	6.81762	6.79572	5.97499	6.53138	117.4	147.1	132.4	125	102.5	184	117.4	130.1	112.8	111.1	62.9	92.5	2	2	2	2	2	2	High	High	High	High	High	High
A0A7I2V384, A0A7I2V3E1, A0A7I2V5E9, A0A7I2V625, P09874	P09874	P09874	P09874	P09874	PARP1	Poly [ADP-ribose] polymerase 1 (PARP-1) (EC 2.4.2.30) (ADP-ribosyltransferase diphtheria toxin-like 1) (ARTD1) (DNA ADP-ribosyltransferase PARP1) (EC 2.4.2.-) (NAD(+) ADP-ribosyltransferase 1) (ADPRT 1) (Poly[ADP-ribose] synthase 1) (Protein poly-ADP-ribosyltransferase PARP1) (EC 2.4.2.-) [Cleaved into: Poly [ADP-ribose] polymerase 1, processed C-terminus (Poly [ADP-ribose] polymerase 1, 89-kDa form); Poly [ADP-ribose] polymerase 1, processed N-terminus (NT-PARP-1) (Poly [ADP-ribose] polymerase 1, 24-kDa form) (Poly [ADP-ribose] polymerase 1, 28-kDa form)]	TRUE	chromatin [GO:0000785]; chromosome, telomeric region [GO:0000781]; cytosol [GO:0005829]; membrane [GO:0016020]; mitochondrion [GO:0005739]; nuclear body [GO:0016604]; nuclear envelope [GO:0005635]; nuclear replication fork [GO:0043596]; nucleolus [GO:0005730]; nucleoplasm [GO:0005654]; nucleus [GO:0005634]; protein-containing complex [GO:0032991]; protein-DNA complex [GO:0032993]; site of DNA damage [GO:0090734]; site of double-strand break [GO:0035861]; transcription regulator complex [GO:0005667]; chromatin binding [GO:0003682]; damaged DNA binding [GO:0003684]; DNA binding [GO:0003677]; enzyme binding [GO:0019899]; histone deacetylase binding [GO:0042826]; identical protein binding [GO:0042802]; NAD binding [GO:0051287]; NAD DNA ADP-ribosyltransferase activity [GO:0140294]; NAD+ ADP-ribosyltransferase activity [GO:0003950]; NAD+- protein-aspartate ADP-ribosyltransferase activity [GO:0140806]; NAD+-histone H2BE35 glutamate ADP-ribosyltransferase activity [GO:0140822]; NAD+-histone H2BS6 serine ADP-ribosyltransferase activity [GO:0140816]; NAD+-histone H3S10 serine ADP-ribosyltransferase activity [GO:0140817]; NAD+-protein ADP-ribosyltransferase activity [GO:1990404]; NAD+-protein-glutamate ADP-ribosyltransferase activity [GO:0140807]; NAD+-protein-histidine ADP-ribosyltransferase activity [GO:0140815]; NAD+-protein-serine ADP-ribosyltransferase activity [GO:0140805]; NAD+-protein-tyrosine ADP-ribosyltransferase activity [GO:0140808]; nuclear estrogen receptor binding [GO:0030331]; nucleosome binding [GO:0031491]; nucleotidyltransferase activity [GO:0016779]; protein homodimerization activity [GO:0042803]; protein kinase binding [GO:0019901]; R-SMAD binding [GO:0070412]; RNA binding [GO:0003723]; RNA polymerase II-specific DNA-binding transcription factor binding [GO:0061629]; transcription regulator activator activity [GO:0140537]; ubiquitin protein ligase binding [GO:0031625]; zinc ion binding [GO:0008270]; apoptotic process [GO:0006915]; ATP generation from poly-ADP-D-ribose [GO:1990966]; carbohydrate biosynthetic process [GO:0016051]; cellular response to amyloid-beta [GO:1904646]; cellular response to insulin stimulus [GO:0032869]; cellular response to nerve growth factor stimulus [GO:1990090]; cellular response to oxidative stress [GO:0034599]; cellular response to UV [GO:0034644]; cellular response to zinc ion [GO:0071294]; decidualization [GO:0046697]; DNA ADP-ribosylation [GO:0030592]; DNA damage response [GO:0006974]; DNA repair [GO:0006281]; double-strand break repair [GO:0006302]; innate immune response [GO:0045087]; macrophage differentiation [GO:0030225]; mitochondrial DNA metabolic process [GO:0032042]; mitochondrial DNA repair [GO:0043504]; mitochondrion organization [GO:0007005]; negative regulation of adipose tissue development [GO:1904178]; negative regulation of ATP biosynthetic process [GO:2001170]; negative regulation of cGAS/STING signaling pathway [GO:0160049]; negative regulation of DNA-templated transcription [GO:0045892]; negative regulation of innate immune response [GO:0045824]; negative regulation of telomere maintenance via telomere lengthening [GO:1904357]; negative regulation of transcription by RNA polymerase II [GO:0000122]; negative regulation of transcription elongation by RNA polymerase II [GO:0034244]; positive regulation of canonical NF-kappaB signal transduction [GO:0043123]; positive regulation of cardiac muscle hypertrophy [GO:0010613]; positive regulation of DNA-templated transcription, elongation [GO:0032786]; positive regulation of double-strand break repair via homologous recombination [GO:1905168]; positive regulation of intracellular estrogen receptor signaling pathway [GO:0033148]; positive regulation of mitochondrial depolarization [GO:0051901]; positive regulation of myofibroblast differentiation [GO:1904762]; positive regulation of necroptotic process [GO:0060545]; positive regulation of protein localization to nucleus [GO:1900182]; positive regulation of single strand break repair [GO:1903518]; positive regulation of SMAD protein signal transduction [GO:0060391]; positive regulation of transcription by RNA polymerase II [GO:0045944]; protein auto-ADP-ribosylation [GO:0070213]; protein autoprocessing [GO:0016540]; protein localization to chromatin [GO:0071168]; protein modification process [GO:0036211]; protein poly-ADP-ribosylation [GO:0070212]; regulation of base-excision repair [GO:1905051]; regulation of catalytic activity [GO:0050790]; regulation of circadian sleep/wake cycle, non-REM sleep [GO:0045188]; regulation of DNA methylation [GO:0044030]; regulation of oxidative stress-induced neuron intrinsic apoptotic signaling pathway [GO:1903376]; regulation of protein localization [GO:0032880]; replication fork reversal [GO:0071932]; response to aldosterone [GO:1904044]; response to gamma radiation [GO:0010332]; signal transduction involved in regulation of gene expression [GO:0023019]; telomere maintenance [GO:0000723]; transcription by RNA polymerase II [GO:0006366]; transforming growth factor beta receptor signaling pathway [GO:0007179]	DOMAIN 225..359; /note="PADR1 zinc-binding"; /evidence="ECO:0000255|PROSITE-ProRule:PRU01351"; DOMAIN 385..476; /note="BRCT"; /evidence="ECO:0000255|PROSITE-ProRule:PRU00033"; DOMAIN 542..638; /note="WGR"; /evidence="ECO:0000255|PROSITE-ProRule:PRU01321"; DOMAIN 662..779; /note="PARP alpha-helical"; /evidence="ECO:0000255|PROSITE-ProRule:PRU00398"; DOMAIN 788..1014; /note="PARP catalytic"; /evidence="ECO:0000255|PROSITE-ProRule:PRU00397"	FALSE	TRUE	FALSE	reviewed	5	24	High	21	25	21	Human	FALSE	3 v 3	-0.0074921	0.960364	0.97929	10.8951	10.7603	10.7943	10.5537	10.9782	10.8953	10.8951	10.5835	10.5634	10.3836	10.2739	9.90298	1904.4	1734.5	1775.9	1503.1	2017.3	1904.7	1904.4	1534.4	1513.2	1335.9	1238.1	957.4	11	11	11	11	11	11	High	High	High	High	High	High
Q8TDN6	Q8TDN6	Q8TDN6	Q8TDN6	Q8TDN6	BRIX1	Ribosome biogenesis protein BRX1 homolog (Brix domain-containing protein 2)	TRUE	chromosome [GO:0005694]; nucleolus [GO:0005730]; RNA binding [GO:0003723]; rRNA binding [GO:0019843]; rRNA processing [GO:0006364]	DOMAIN 60..249; /note="Brix"; /evidence="ECO:0000255|PROSITE-ProRule:PRU00034"	TRUE	TRUE	FALSE	reviewed	4	16	High	6	6	6	Human	FALSE	3 v 3	-0.0135384	0.962167	0.979771	8.04821	8.27053	7.94661	7.67878	8.51254	8.03342	8.04821	8.09329	7.71562	7.50859	7.808	7.04111	264.7	308.8	246.7	204.9	365.2	262	264.7	273.1	210.2	182.1	224.1	131.7	3	3	3	3	3	3	High	High	High	High	High	High
P62424, Q5T8U2, Q5T8U3	P62424	P62424	P62424	P62424	RPL7A	Large ribosomal subunit protein eL8 (60S ribosomal protein L7a) (PLA-X polypeptide) (Surfeit locus protein 3)	TRUE	cytoplasm [GO:0005737]; cytosol [GO:0005829]; cytosolic large ribosomal subunit [GO:0022625]; cytosolic ribosome [GO:0022626]; focal adhesion [GO:0005925]; membrane [GO:0016020]; nucleolus [GO:0005730]; nucleus [GO:0005634]; ribosome [GO:0005840]; synapse [GO:0045202]; cadherin binding [GO:0045296]; RNA binding [GO:0003723]; structural constituent of ribosome [GO:0003735]; cytoplasmic translation [GO:0002181]; maturation of LSU-rRNA [GO:0000470]; translation [GO:0006412]		TRUE	TRUE	FALSE	reviewed	5	34	High	11	14	11	Human	FALSE	3 v 3	-0.00787211	0.966209	0.982647	10.9438	10.9673	10.6949	10.9127	11.0881	10.5817	10.9438	10.7904	10.4639	10.7426	10.3837	9.58928	1969.8	2002.1	1657.6	1927.7	2176.9	1532.5	1969.8	1771.1	1412.4	1713.3	1336	770.3	8	8	8	8	8	8	High	High	High	High	High	High
A0A087WZ71, A0A087X2G1, A0A7I2V2M5, A0A7I2V421, A0A7I2V430, A0A7I2V4F0, A0A7I2V4J3, A0A7I2YQ77, Q92499	A0A087WZ71, A0A087X2G1, A0A7I2V430, A0A7I2V4F0, A0A7I2YQ77, Q92499	Q92499	A0A7I2V4F0	Q92499	DDX1	ATP-dependent RNA helicase DDX1 (EC 3.6.4.13) (DEAD box protein 1) (DEAD box protein retinoblastoma) (DBP-RB)	TRUE	cleavage body [GO:0071920]; cytoplasm [GO:0005737]; cytoplasmic stress granule [GO:0010494]; cytosol [GO:0005829]; membrane [GO:0016020]; mitochondrion [GO:0005739]; nucleoplasm [GO:0005654]; nucleus [GO:0005634]; ribonucleoprotein complex [GO:1990904]; tRNA-splicing ligase complex [GO:0072669]; ATP binding [GO:0005524]; ATP hydrolysis activity [GO:0016887]; chromatin binding [GO:0003682]; DNA binding [GO:0003677]; DNA/RNA helicase activity [GO:0033677]; double-stranded RNA binding [GO:0003725]; exonuclease activity [GO:0004527]; nuclease activity [GO:0004518]; poly(A) binding [GO:0008143]; RNA binding [GO:0003723]; RNA helicase activity [GO:0003724]; transcription coregulator activity [GO:0003712]; defense response to virus [GO:0051607]; DNA duplex unwinding [GO:0032508]; double-strand break repair [GO:0006302]; innate immune response [GO:0045087]; nucleic acid metabolic process [GO:0090304]; positive regulation of canonical NF-kappaB signal transduction [GO:0043123]; positive regulation of myeloid dendritic cell cytokine production [GO:0002735]; protein localization to cytoplasmic stress granule [GO:1903608]; regulation of translational initiation [GO:0006446]; response to exogenous dsRNA [GO:0043330]; spliceosomal complex assembly [GO:0000245]; tRNA splicing, via endonucleolytic cleavage and ligation [GO:0006388]	DOMAIN 2..428; /note="Helicase ATP-binding"; /evidence="ECO:0000255|PROSITE-ProRule:PRU00541"; DOMAIN 70..247; /note="B30.2/SPRY"; /evidence="ECO:0000255|PROSITE-ProRule:PRU00548"; DOMAIN 493..681; /note="Helicase C-terminal"; /evidence="ECO:0000255|PROSITE-ProRule:PRU00542"	FALSE	TRUE	FALSE	reviewed	5	3	High	3	3	3	Human	FALSE	3 v 3	0.00664798	0.968328	0.984182	7.03782	6.7866	6.79181	6.61618	6.99209	7.02791	7.03782	6.61029	6.56071	6.4446	6.28725	6.03562	131.4	110.4	110.8	98.1	127.3	130.5	131.4	97.7	94.4	87.1	78.1	65.6	1	1	1	1	1	1	High	High	High	High	High	High
Q5VXN0, Q9H7B2	Q5VXN0, Q9H7B2	Q9H7B2	Q5VXN0	Q9H7B2	RPF2	Ribosome production factor 2 homolog (Brix domain-containing protein 1) (Ribosome biogenesis protein RPF2 homolog)	TRUE	chromosome [GO:0005694]; nucleolus [GO:0005730]; nucleoplasm [GO:0005654]; 5S rRNA binding [GO:0008097]; RNA binding [GO:0003723]; rRNA binding [GO:0019843]; maturation of LSU-rRNA from tricistronic rRNA transcript (SSU-rRNA, 5.8S rRNA, LSU-rRNA) [GO:0000463]; protein localization to nucleolus [GO:1902570]; regulation of signal transduction by p53 class mediator [GO:1901796]; ribosomal large subunit biogenesis [GO:0042273]	DOMAIN 31..234; /note="Brix"; /evidence="ECO:0000255|PROSITE-ProRule:PRU00034"	TRUE	TRUE	FALSE	reviewed	5	3	High	1	1	1	Human	FALSE	3 v 3	-0.0165778	0.969189	0.984265	5.62059	5.88996	5.24031	4.91169	6.10014	5.6893	5.62059	5.71425	5.00899	4.73877	5.39575	4.69488	49.2	59.3	37.8	30.1	68.6	51.6	49.2	52.5	32.2	26.7	42.1	25.9	1	1	1	1	1	1	High	High	High	High	High	High
C9JFV4, E7EV54, I3L445, Q8IZL8	C9JFV4, Q8IZL8	Q8IZL8	Q8IZL8	Q8IZL8	PELP1	Proline-, glutamic acid- and leucine-rich protein 1 (Modulator of non-genomic activity of estrogen receptor) (Transcription factor HMX3)	TRUE	cytoplasm [GO:0005737]; euchromatin [GO:0000791]; membrane [GO:0016020]; MLL1 complex [GO:0071339]; nucleolus [GO:0005730]; nucleoplasm [GO:0005654]; nucleus [GO:0005634]; chromatin binding [GO:0003682]; RNA binding [GO:0003723]; SUMO binding [GO:0032183]; cellular response to estrogen stimulus [GO:0071391]; positive regulation of transcription by RNA polymerase II [GO:0045944]; rRNA processing [GO:0006364]		TRUE	TRUE	FALSE	reviewed	5	3	High	2	2	2	Human	FALSE	3 v 3	0.00674466	0.973328	0.987304	6.19967	6.30561	6.24413	5.90207	6.42794	6.43962	6.19967	6.12928	6.01346	5.73335	5.72247	5.44626	73.5	79.1	75.8	59.8	86.1	86.8	73.5	70	64.6	53.2	52.8	43.6	1	1	1	1	1	1	High	High	High	High	High	High
A0A0U1RRM4	A0A0U1RRM4	A0A0U1RRM4	A0A0U1RRM4	A0A0U1RRM4	PTBP1	Polypyrimidine tract-binding protein 1	TRUE	nucleus [GO:0005634]; RNA binding [GO:0003723]; mRNA processing [GO:0006397]; regulation of RNA splicing [GO:0043484]; RNA splicing [GO:0008380]	DOMAIN 59..143; /note="RRM"; /evidence="ECO:0000259|PROSITE:PS50102"; DOMAIN 215..291; /note="RRM"; /evidence="ECO:0000259|PROSITE:PS50102"; DOMAIN 394..468; /note="RRM"; /evidence="ECO:0000259|PROSITE:PS50102"; DOMAIN 511..586; /note="RRM"; /evidence="ECO:0000259|PROSITE:PS50102"	FALSE	TRUE	FALSE	unreviewed	2	51	High	20	58	1	Human	FALSE	3 v 3	-0.00838547	0.973846	0.987304	12.7762	12.7356	12.2022	12.2704	12.7856	12.6329	12.7762	12.5587	11.9713	12.1002	12.0813	11.6405	7015	6820.1	4712.4	4940.2	7060.9	6351.6	7015	6033.3	4015.3	4390.7	4333.4	3192.5	16	16	16	16	16	16	High	High	High	High	High	High
E9PSH0	E9PSH0	E9PSH0	E9PSH0	E9PSH0	CELF1	CUGBP Elav-like family member 1	TRUE	ribonucleoprotein complex [GO:1990904]; RNA binding [GO:0003723]	DOMAIN 16..95; /note="RRM"; /evidence="ECO:0000259|PROSITE:PS50102"	FALSE	TRUE	FALSE	unreviewed	1	71	High	6	12	1	Human	FALSE	3 v 3	-0.00809334	0.975856	0.988101	7.64674	8.10905	7.78202	7.74349	8.23554	7.5345	7.64674	7.93251	7.55152	7.57289	7.53138	6.54226	200.4	276.1	220.1	214.3	301.4	185.4	200.4	244.3	187.6	190.4	185	93.2	1	1	1	1	1	1	High	High	High	High	High	High
K7EML2, K7EP90, K7EQ03, K7ER08, Q9BTD8	K7EP90, Q9BTD8	Q9BTD8	Q9BTD8	Q9BTD8	RBM42	RNA-binding protein 42 (RNA-binding motif protein 42)	TRUE	cytoplasm [GO:0005737]; nucleoplasm [GO:0005654]; nucleus [GO:0005634]; U4/U6 x U5 tri-snRNP complex [GO:0046540]; mRNA binding [GO:0003729]; RNA binding [GO:0003723]; mRNA splicing, via spliceosome [GO:0000398]; negative regulation of mRNA splicing, via spliceosome [GO:0048025]	DOMAIN 381..459; /note="RRM"; /evidence="ECO:0000255|PROSITE-ProRule:PRU00176"	FALSE	TRUE	FALSE	reviewed	5	18	High	6	7	6	Human	FALSE	3 v 3	-0.0159711	0.981679	0.991508	7.35931	7.14975	5.56071	6.35403	7.26866	6.39917	7.35931	6.97384	5.32912	6.18388	6.56377	5.40599	164.2	142	47.2	81.8	154.2	84.4	164.2	125.7	40.2	72.7	94.6	42.4	1	1	1	1	1	1	High	High	High	High	High	High
M0QXK2, M0QZG7, M0R0G9, M0R221, M0R268, M0R2B8, P09012	P09012	P09012	P09012	P09012	SNRPA	U1 small nuclear ribonucleoprotein A (U1 snRNP A) (U1-A) (U1A)	TRUE	nucleoplasm [GO:0005654]; nucleus [GO:0005634]; spliceosomal complex [GO:0005681]; U1 snRNP [GO:0005685]; U4/U6 x U5 tri-snRNP complex [GO:0046540]; DNA binding [GO:0003677]; identical protein binding [GO:0042802]; RNA binding [GO:0003723]; U1 snRNA binding [GO:0030619]; U1 snRNP binding [GO:1990446]; mRNA splicing, via spliceosome [GO:0000398]	DOMAIN 10..89; /note="RRM 1"; /evidence="ECO:0000255|PROSITE-ProRule:PRU00176"; DOMAIN 208..282; /note="RRM 2"; /evidence="ECO:0000255|PROSITE-ProRule:PRU00176"	FALSE	TRUE	FALSE	reviewed	5	17	High	6	7	4	Human	FALSE	3 v 3	0.00866329	0.984231	0.992409	8.92541	8.64782	7.80864	8.26021	8.93575	8.21189	8.92541	8.47086	7.57818	8.09011	8.2317	7.21917	486.2	401.1	224.2	306.6	489.7	296.5	486.2	354.8	191.1	272.5	300.6	149	2	2	2	2	2	2	High	High	High	High	High	High
A0A087WTT1, A0A7I2V4N4, A0A7I2V649, A0A7I2YQ88, A0A7I2YQ90, A0A7I2YQE4, E5RGH3, E5RH24, E5RHG7, E5RJB9, E7EQV3, E7ERJ7, H0YAP2, H0YAR2, H0YAS6, H0YAS7, H0YAW6, H0YB75, H0YB86, H0YBN4, H0YC10, P11940, Q9H361	P11940	P11940	P11940	P11940	PABPC1	Polyadenylate-binding protein 1 (PABP-1) (Poly(A)-binding protein 1)	TRUE	catalytic step 2 spliceosome [GO:0071013]; cell leading edge [GO:0031252]; cytoplasm [GO:0005737]; cytoplasmic ribonucleoprotein granule [GO:0036464]; cytoplasmic stress granule [GO:0010494]; cytosol [GO:0005829]; extracellular exosome [GO:0070062]; focal adhesion [GO:0005925]; lamellipodium [GO:0030027]; mCRD-mediated mRNA stability complex [GO:0106002]; membrane [GO:0016020]; nucleus [GO:0005634]; ribonucleoprotein complex [GO:1990904]; mRNA 3'-UTR binding [GO:0003730]; mRNA binding [GO:0003729]; poly(A) binding [GO:0008143]; poly(U) RNA binding [GO:0008266]; RNA binding [GO:0003723]; translation activator activity [GO:0008494]; CRD-mediated mRNA stabilization [GO:0070934]; mRNA polyadenylation [GO:0006378]; mRNA splicing, via spliceosome [GO:0000398]; mRNA stabilization [GO:0048255]; negative regulation of nuclear-transcribed mRNA catabolic process, deadenylation-dependent decay [GO:1900152]; negative regulation of nuclear-transcribed mRNA catabolic process, nonsense-mediated decay [GO:2000623]; nuclear-transcribed mRNA catabolic process, nonsense-mediated decay [GO:0000184]; positive regulation of cytoplasmic translation [GO:2000767]; positive regulation of nuclear-transcribed mRNA catabolic process, deadenylation-dependent decay [GO:1900153]; positive regulation of nuclear-transcribed mRNA poly(A) tail shortening [GO:0060213]; positive regulation of viral genome replication [GO:0045070]; regulatory ncRNA-mediated gene silencing [GO:0031047]	DOMAIN 11..89; /note="RRM 1"; /evidence="ECO:0000255|PROSITE-ProRule:PRU00176"; DOMAIN 99..175; /note="RRM 2"; /evidence="ECO:0000255|PROSITE-ProRule:PRU00176"; DOMAIN 191..268; /note="RRM 3"; /evidence="ECO:0000255|PROSITE-ProRule:PRU00176"; DOMAIN 294..370; /note="RRM 4"; /evidence="ECO:0000255|PROSITE-ProRule:PRU00176"; DOMAIN 542..619; /note="PABC"; /evidence="ECO:0000255|PROSITE-ProRule:PRU00641"	FALSE	TRUE	FALSE	reviewed	5	45	High	29	39	17	Human	FALSE	3 v 3	0.00308775	0.989269	0.99296	12.2994	12.4756	12.2183	11.9831	12.6553	12.3643	12.2994	12.2988	11.9874	11.8129	11.9509	11.3719	5040.8	5695.6	4765.2	4048.2	6450.8	5272.7	5040.8	5038.5	4060.3	3597.9	3959	2650.3	23	23	23	23	23	23	High	High	High	High	High	High
P50991	P50991	P50991	P50991	P50991	CCT4	T-complex protein 1 subunit delta (TCP-1-delta) (CCT-delta) (Stimulator of TAR RNA-binding)	TRUE	cell body [GO:0044297]; cell projection [GO:0042995]; centrosome [GO:0005813]; chaperonin-containing T-complex [GO:0005832]; cytosol [GO:0005829]; extracellular exosome [GO:0070062]; melanosome [GO:0042470]; microtubule [GO:0005874]; nucleoplasm [GO:0005654]; zona pellucida receptor complex [GO:0002199]; ATP binding [GO:0005524]; ATP hydrolysis activity [GO:0016887]; ATP-dependent protein folding chaperone [GO:0140662]; protein folding chaperone [GO:0044183]; RNA binding [GO:0003723]; unfolded protein binding [GO:0051082]; binding of sperm to zona pellucida [GO:0007339]; chaperone-mediated protein folding [GO:0061077]; positive regulation of establishment of protein localization to telomere [GO:1904851]; positive regulation of protein localization to Cajal body [GO:1904871]; positive regulation of telomerase activity [GO:0051973]; positive regulation of telomerase RNA localization to Cajal body [GO:1904874]; positive regulation of telomere maintenance via telomerase [GO:0032212]; protein folding [GO:0006457]; protein stabilization [GO:0050821]; scaRNA localization to Cajal body [GO:0090666]		FALSE	TRUE	FALSE	reviewed	5	47	High	21	27	20	Human	FALSE	3 v 3	-0.00136629	0.990897	0.993666	11.6077	11.4094	11.5386	11.3435	11.6698	11.5382	11.6077	11.2325	11.3077	11.1734	10.9655	10.5458	3120.7	2720	2974.9	2598.6	3258.1	2974.1	3120.7	2406.2	2534.8	2309.5	1999.6	1494.9	14	14	14	14	14	14	High	High	High	High	High	High
Q9BRL6	Q9BRL6	Q9BRL6	Q9BRL6	Q9BRL6	SRSF8	Serine/arginine-rich splicing factor 8 (Pre-mRNA-splicing factor SRP46) (Splicing factor SRp46) (Splicing factor, arginine/serine-rich 2B)	TRUE	cytosol [GO:0005829]; nuclear speck [GO:0016607]; nucleoplasm [GO:0005654]; RNA binding [GO:0003723]; mRNA splicing, via spliceosome [GO:0000398]	DOMAIN 14..92; /note="RRM"; /evidence="ECO:0000255|PROSITE-ProRule:PRU00176"	FALSE	TRUE	FALSE	reviewed	5	13	High	4	14	1	Human	FALSE	3 v 3	-0.000717208	0.997246	0.997246	6.40259	6.89603	6.60585	6.40088	6.86047	6.64097	6.40259	6.71836	6.37504	6.23074	6.15583	5.64962	84.6	119.1	97.4	84.5	116.2	99.8	84.6	105.3	83	75.1	71.3	50.2	1	1	1	1	1	1	High	High	High	High	High	High
Q14692	Q14692	Q14692	Q14692	Q14692	BMS1	Ribosome biogenesis protein BMS1 homolog (Ribosome assembly protein BMS1 homolog)	TRUE	90S preribosome [GO:0030686]; chromosome [GO:0005694]; nucleolus [GO:0005730]; nucleoplasm [GO:0005654]; small-subunit processome [GO:0032040]; ATP binding [GO:0005524]; GTP binding [GO:0005525]; GTPase activity [GO:0003924]; RNA binding [GO:0003723]; U3 snoRNA binding [GO:0034511]; endonucleolytic cleavage of tricistronic rRNA transcript (SSU-rRNA, 5.8S rRNA, LSU-rRNA) [GO:0000479]; maturation of SSU-rRNA from tricistronic rRNA transcript (SSU-rRNA, 5.8S rRNA, LSU-rRNA) [GO:0000462]; ribosomal small subunit biogenesis [GO:0042274]	DOMAIN 80..245; /note="Bms1-type G"; /evidence="ECO:0000255|PROSITE-ProRule:PRU01051"	TRUE	TRUE	FALSE	reviewed	5	1	High	2	2	2	Human	FALSE	0 v 0	NA	NA	NA	NA	NA	NA	NA	NA	NA	NA	NA	NA	NA	NA	NA	NA	NA	NA	NA	NA	NA	NA	NA	NA	NA	NA	NA	NA	NA	NA	NA	NA	NA	High	High	High	High	High	High
O75691	O75691	O75691	O75691	O75691	UTP20	Small subunit processome component 20 homolog (Down-regulated in metastasis protein) (Novel nucleolar protein 73) (NNP73) (Protein Key-1A6)	TRUE	90S preribosome [GO:0030686]; cytoplasm [GO:0005737]; nucleolus [GO:0005730]; nucleoplasm [GO:0005654]; plasma membrane [GO:0005886]; preribosome, small subunit precursor [GO:0030688]; small-subunit processome [GO:0032040]; RNA binding [GO:0003723]; endonucleolytic cleavage in 5'-ETS of tricistronic rRNA transcript (SSU-rRNA, 5.8S rRNA, LSU-rRNA) [GO:0000480]; endonucleolytic cleavage in ITS1 to separate SSU-rRNA from 5.8S rRNA and LSU-rRNA from tricistronic rRNA transcript (SSU-rRNA, 5.8S rRNA, LSU-rRNA) [GO:0000447]; endonucleolytic cleavage to generate mature 5'-end of SSU-rRNA from (SSU-rRNA, 5.8S rRNA, LSU-rRNA) [GO:0000472]; negative regulation of cell population proliferation [GO:0008285]; ribosomal small subunit biogenesis [GO:0042274]; rRNA processing [GO:0006364]		TRUE	TRUE	FALSE	reviewed	5	0	High	1	1	1	Human	FALSE	0 v 0	NA	NA	NA	NA	NA	NA	NA	NA	NA	NA	NA	NA	NA	NA	NA	NA	NA	NA	NA	NA	NA	NA	NA	NA	NA	NA	NA	NA	NA	NA	NA	NA	NA	High	High	High	High	High	High
A0A494C108, F8WFC1, H0YFD2, H0YG91, H0YH26, Q8N9T8	A0A494C108, Q8N9T8	Q8N9T8	A0A494C108	Q8N9T8	KRI1	Protein KRI1 homolog	TRUE	90S preribosome [GO:0030686]; nucleolus [GO:0005730]; RNA binding [GO:0003723]; endonucleolytic cleavage in ITS1 to separate SSU-rRNA from 5.8S rRNA and LSU-rRNA from tricistronic rRNA transcript (SSU-rRNA, 5.8S rRNA, LSU-rRNA) [GO:0000447]		TRUE	TRUE	FALSE	reviewed	3	8	High	6	6	6	Human	FALSE	0 v 0	NA	NA	NA	NA	NA	NA	NA	NA	NA	NA	NA	NA	NA	NA	NA	NA	NA	NA	NA	NA	NA	NA	NA	NA	NA	NA	NA	NA	NA	NA	NA	NA	NA	High	High	High	High	High	High
A0A087WZL6, A0A0A0MRI5, A0A0A0MTJ6, B9A010, E5RFG3, E5RFK9, E5RFM3, E5RFM5, E5RG03, E5RGD2, E5RGU3, E5RGY6, E5RHJ5, E5RHV7, E5RIB1, E5RIE0, E5RJ41, E5RJL0, E5RJP7, G3XAM7, H0YBB8, P26232, P35221	G3XAM7, P35221	P35221	P35221	P35221	CTNNA1	Catenin alpha-1 (Alpha E-catenin) (Cadherin-associated protein) (Renal carcinoma antigen NY-REN-13)	TRUE	acrosomal vesicle [GO:0001669]; actin cytoskeleton [GO:0015629]; adherens junction [GO:0005912]; catenin complex [GO:0016342]; cell junction [GO:0030054]; cell-cell junction [GO:0005911]; cytosol [GO:0005829]; flotillin complex [GO:0016600]; focal adhesion [GO:0005925]; intercalated disc [GO:0014704]; intracellular membrane-bounded organelle [GO:0043231]; lamellipodium [GO:0030027]; plasma membrane [GO:0005886]; zonula adherens [GO:0005915]; actin filament binding [GO:0051015]; beta-catenin binding [GO:0008013]; cadherin binding [GO:0045296]; gamma-catenin binding [GO:0045295]; identical protein binding [GO:0042802]; RNA binding [GO:0003723]; structural molecule activity [GO:0005198]; vinculin binding [GO:0017166]; apical junction assembly [GO:0043297]; axon regeneration [GO:0031103]; cell adhesion [GO:0007155]; cell migration [GO:0016477]; cell-cell adhesion [GO:0098609]; cellular response to indole-3-methanol [GO:0071681]; epithelial cell-cell adhesion [GO:0090136]; establishment or maintenance of cell polarity [GO:0007163]; extrinsic apoptotic signaling pathway in absence of ligand [GO:0097192]; gap junction assembly [GO:0016264]; integrin-mediated signaling pathway [GO:0007229]; male gonad development [GO:0008584]; negative regulation of cell motility [GO:2000146]; negative regulation of extrinsic apoptotic signaling pathway in absence of ligand [GO:2001240]; negative regulation of integrin-mediated signaling pathway [GO:2001045]; negative regulation of neuroblast proliferation [GO:0007406]; negative regulation of protein localization to nucleus [GO:1900181]; neuroblast proliferation [GO:0007405]; odontogenesis of dentin-containing tooth [GO:0042475]; ovarian follicle development [GO:0001541]; positive regulation of extrinsic apoptotic signaling pathway in absence of ligand [GO:2001241]; positive regulation of smoothened signaling pathway [GO:0045880]; protein localization [GO:0008104]; response to estrogen [GO:0043627]; smoothened signaling pathway [GO:0007224]		FALSE	TRUE	FALSE	reviewed	5	6	High	5	5	5	Human	FALSE	0 v 0	NA	NA	NA	NA	NA	NA	NA	NA	NA	NA	NA	NA	NA	NA	NA	NA	NA	NA	NA	NA	NA	NA	NA	NA	NA	NA	NA	NA	NA	NA	NA	NA	NA	High	High	High	High	High	High
A0A804HK76, A0A804HL72, E7EN95, O75369	A0A804HK76, A0A804HL72, O75369	O75369	A0A804HK76	O75369	FLNB	Filamin-B (FLN-B) (ABP-278) (ABP-280 homolog) (Actin-binding-like protein) (Beta-filamin) (Filamin homolog 1) (Fh1) (Filamin-3) (Thyroid autoantigen) (Truncated actin-binding protein) (Truncated ABP)	TRUE	actin cytoskeleton [GO:0015629]; brush border [GO:0005903]; cell cortex [GO:0005938]; cytoplasm [GO:0005737]; cytosol [GO:0005829]; extracellular exosome [GO:0070062]; focal adhesion [GO:0005925]; membrane [GO:0016020]; phagocytic vesicle [GO:0045335]; plasma membrane [GO:0005886]; stress fiber [GO:0001725]; Z disc [GO:0030018]; actin binding [GO:0003779]; actin filament binding [GO:0051015]; cadherin binding [GO:0045296]; identical protein binding [GO:0042802]; RNA binding [GO:0003723]; actin cytoskeleton organization [GO:0030036]; cellular response to type II interferon [GO:0071346]; epithelial cell morphogenesis [GO:0003382]; keratinocyte development [GO:0003334]; signal transduction [GO:0007165]; skeletal muscle tissue development [GO:0007519]	DOMAIN 16..122; /note="Calponin-homology (CH) 1"; /evidence="ECO:0000255|PROSITE-ProRule:PRU00044"; DOMAIN 139..242; /note="Calponin-homology (CH) 2"; /evidence="ECO:0000255|PROSITE-ProRule:PRU00044"	FALSE	TRUE	FALSE	reviewed	5	2	High	6	7	2	Human	FALSE	0 v 0	NA	NA	NA	NA	NA	NA	NA	NA	NA	NA	NA	NA	NA	NA	NA	NA	NA	NA	NA	NA	NA	NA	NA	NA	NA	NA	NA	NA	NA	NA	NA	NA	NA	High	High	High	High	High	High
A0A0A6YYJ5, A0A590UJG2, A0A7P0MQR8, A0A804HL78, F8WAT8, H0Y390, H3BPE1, H3BQK9, O94854, Q569K6, Q9ULE3, Q9UPN3	A0A590UJG2, A0A7P0MQR8, H0Y390, H3BPE1, H3BQK9, Q9UPN3	Q9UPN3	H0Y390	Q9UPN3	MACF1	Microtubule-actin cross-linking factor 1, isoforms 1/2/3/4/5 (620 kDa actin-binding protein) (ABP620) (Actin cross-linking family protein 7) (Macrophin-1) (Trabeculin-alpha)	TRUE	actin cytoskeleton [GO:0015629]; cytoplasm [GO:0005737]; cytoskeleton [GO:0005856]; Golgi apparatus [GO:0005794]; membrane [GO:0016020]; microtubule [GO:0005874]; plasma membrane [GO:0005886]; ruffle membrane [GO:0032587]; actin binding [GO:0003779]; actin filament binding [GO:0051015]; cadherin binding [GO:0045296]; calcium ion binding [GO:0005509]; microtubule minus-end binding [GO:0051011]; RNA binding [GO:0003723]; structural molecule activity [GO:0005198]; Golgi to plasma membrane protein transport [GO:0043001]; intermediate filament cytoskeleton organization [GO:0045104]; positive regulation of axon extension [GO:0045773]; positive regulation of Wnt signaling pathway [GO:0030177]; regulation of cell migration [GO:0030334]; regulation of epithelial cell migration [GO:0010632]; regulation of focal adhesion assembly [GO:0051893]; regulation of microtubule-based process [GO:0032886]; regulation of neuron projection arborization [GO:0150011]; Wnt signaling pathway [GO:0016055]; wound healing [GO:0042060]	DOMAIN 78..181; /note="Calponin-homology (CH) 1"; /evidence="ECO:0000255|PROSITE-ProRule:PRU00044"; DOMAIN 194..298; /note="Calponin-homology (CH) 2"; /evidence="ECO:0000255|PROSITE-ProRule:PRU00044"; DOMAIN 868..925; /note="SH3"; /evidence="ECO:0000255|PROSITE-ProRule:PRU00192"; DOMAIN 7041..7076; /note="EF-hand 1"; /evidence="ECO:0000255|PROSITE-ProRule:PRU00448"; DOMAIN 7077..7112; /note="EF-hand 2"; /evidence="ECO:0000255|PROSITE-ProRule:PRU00448"; DOMAIN 7117..7189; /note="GAR"; /evidence="ECO:0000255|PROSITE-ProRule:PRU00792"	FALSE	TRUE	FALSE	reviewed	5	1	High	5	6	5	Human	FALSE	0 v 0	NA	NA	NA	NA	NA	NA	NA	NA	NA	NA	NA	NA	NA	NA	NA	NA	NA	NA	NA	NA	NA	NA	NA	NA	NA	NA	NA	NA	NA	NA	NA	NA	NA	High	High	High	High	High	High
Q9HCD5	Q9HCD5	Q9HCD5	Q9HCD5	Q9HCD5	NCOA5	Nuclear receptor coactivator 5 (NCoA-5) (Coactivator independent of AF-2) (CIA)	TRUE	actin cytoskeleton [GO:0015629]; extracellular space [GO:0005615]; nucleoplasm [GO:0005654]; chromatin binding [GO:0003682]; RNA binding [GO:0003723]; transcription corepressor activity [GO:0003714]; glucose homeostasis [GO:0042593]; insulin receptor signaling pathway [GO:0008286]; negative regulation of insulin receptor signaling pathway [GO:0046627]; negative regulation of transcription by RNA polymerase II [GO:0000122]; regulation of signal transduction [GO:0009966]		FALSE	TRUE	FALSE	reviewed	5	7	High	3	3	3	Human	FALSE	0 v 0	NA	NA	NA	NA	NA	NA	NA	NA	NA	NA	NA	NA	NA	NA	NA	NA	NA	NA	NA	NA	NA	NA	NA	NA	NA	NA	NA	NA	NA	NA	NA	NA	NA	High	High	High	High	High	High
Q8N3C0	Q8N3C0	Q8N3C0	Q8N3C0	Q8N3C0	ASCC3	Activating signal cointegrator 1 complex subunit 3 (EC 3.6.4.12) (ASC-1 complex subunit p200) (ASC1p200) (Helicase, ATP binding 1) (Trip4 complex subunit p200)	TRUE	activating signal cointegrator 1 complex [GO:0099053]; cytosol [GO:0005829]; cytosolic ribosome [GO:0022626]; DNA repair complex [GO:1990391]; membrane [GO:0016020]; nuclear speck [GO:0016607]; nucleoplasm [GO:0005654]; nucleus [GO:0005634]; 3'-5' DNA helicase activity [GO:0043138]; ATP binding [GO:0005524]; ATP hydrolysis activity [GO:0016887]; RNA binding [GO:0003723]; cell population proliferation [GO:0008283]; DNA dealkylation involved in DNA repair [GO:0006307]; DNA duplex unwinding [GO:0032508]; rescue of stalled ribosome [GO:0072344]; ribosome disassembly [GO:0032790]; ribosome-associated ubiquitin-dependent protein catabolic process [GO:1990116]	DOMAIN 486..669; /note="Helicase ATP-binding 1"; /evidence="ECO:0000255|PROSITE-ProRule:PRU00541"; DOMAIN 728..914; /note="Helicase C-terminal 1"; /evidence="ECO:0000255|PROSITE-ProRule:PRU00542"; DOMAIN 978..1287; /note="SEC63 1"; DOMAIN 1336..1511; /note="Helicase ATP-binding 2"; /evidence="ECO:0000255|PROSITE-ProRule:PRU00541"; DOMAIN 1544..1739; /note="Helicase C-terminal 2"; /evidence="ECO:0000255|PROSITE-ProRule:PRU00542"; DOMAIN 1812..2176; /note="SEC63 2"	FALSE	TRUE	FALSE	reviewed	5	1	Medium	1	1	1	Human	FALSE	0 v 0	NA	NA	NA	NA	NA	NA	NA	NA	NA	NA	NA	NA	NA	NA	NA	NA	NA	NA	NA	NA	NA	NA	NA	NA	NA	NA	NA	NA	NA	NA	NA	NA	NA	High	High	High	High	High	High
A0A2R8Y5S7, A0A2R8Y7M3, P35241	A0A2R8Y5S7, A0A2R8Y7M3, P35241	P35241	A0A2R8Y5S7	P35241	RDX	Radixin	TRUE	adherens junction [GO:0005912]; apical part of cell [GO:0045177]; apical plasma membrane [GO:0016324]; cell periphery [GO:0071944]; cell tip [GO:0051286]; cleavage furrow [GO:0032154]; cortical actin cytoskeleton [GO:0030864]; extracellular exosome [GO:0070062]; extracellular space [GO:0005615]; filopodium [GO:0030175]; focal adhesion [GO:0005925]; lamellipodium [GO:0030027]; microvillus [GO:0005902]; midbody [GO:0030496]; plasma membrane [GO:0005886]; T-tubule [GO:0030315]; actin binding [GO:0003779]; ATPase binding [GO:0051117]; cadherin binding [GO:0045296]; cell adhesion molecule binding [GO:0050839]; protein kinase A binding [GO:0051018]; RNA binding [GO:0003723]; apical protein localization [GO:0045176]; barbed-end actin filament capping [GO:0051016]; cellular response to platelet-derived growth factor stimulus [GO:0036120]; cellular response to thyroid hormone stimulus [GO:0097067]; establishment of endothelial barrier [GO:0061028]; establishment of protein localization to plasma membrane [GO:0061951]; negative regulation of adherens junction organization [GO:1903392]; negative regulation of cell size [GO:0045792]; negative regulation of GTPase activity [GO:0034260]; negative regulation of homotypic cell-cell adhesion [GO:0034111]; positive regulation of cell migration [GO:0030335]; positive regulation of early endosome to late endosome transport [GO:2000643]; positive regulation of G1/S transition of mitotic cell cycle [GO:1900087]; positive regulation of gene expression [GO:0010628]; positive regulation of protein catabolic process [GO:0045732]; positive regulation of protein localization to early endosome [GO:1902966]; protein kinase A signaling [GO:0010737]; protein localization to plasma membrane [GO:0072659]; regulation of actin filament bundle assembly [GO:0032231]; regulation of cell shape [GO:0008360]; regulation of cell size [GO:0008361]; regulation of GTPase activity [GO:0043087]; regulation of organelle assembly [GO:1902115]; regulation of Rap protein signal transduction [GO:0032487]; regulation of ruffle assembly [GO:1900027]	DOMAIN 5..295; /note="FERM"; /evidence="ECO:0000255|PROSITE-ProRule:PRU00084"	FALSE	TRUE	FALSE	reviewed	5	9	High	7	8	1	Human	FALSE	0 v 0	NA	NA	NA	NA	NA	NA	NA	NA	NA	NA	NA	NA	NA	NA	NA	NA	NA	NA	NA	NA	NA	NA	NA	NA	NA	NA	NA	NA	NA	NA	NA	NA	NA	High	High	High	High	High	High
A0A804HL01, E7ENY0, E7EV99, P35611	A0A804HL01, E7ENY0, E7EV99, P35611	P35611	E7ENY0	P35611	ADD1	Alpha-adducin (Erythrocyte adducin subunit alpha)	TRUE	adherens junction [GO:0005912]; cytoplasm [GO:0005737]; cytoskeleton [GO:0005856]; cytosol [GO:0005829]; F-actin capping protein complex [GO:0008290]; focal adhesion [GO:0005925]; nuclear body [GO:0016604]; nucleoplasm [GO:0005654]; nucleus [GO:0005634]; plasma membrane [GO:0005886]; postsynaptic density [GO:0014069]; actin binding [GO:0003779]; actin filament binding [GO:0051015]; cadherin binding [GO:0045296]; calmodulin binding [GO:0005516]; protein dimerization activity [GO:0046983]; protein heterodimerization activity [GO:0046982]; protein homodimerization activity [GO:0042803]; RNA binding [GO:0003723]; RNA polymerase II-specific DNA-binding transcription factor binding [GO:0061629]; spectrin binding [GO:0030507]; actin cytoskeleton organization [GO:0030036]; actin filament bundle assembly [GO:0051017]; barbed-end actin filament capping [GO:0051016]; cellular response to calcium ion [GO:0071277]; positive regulation of adherens junction organization [GO:1903393]; positive regulation of establishment of endothelial barrier [GO:1903142]; positive regulation of protein binding [GO:0032092]		FALSE	TRUE	FALSE	reviewed	5	1	High	1	1	1	Human	FALSE	0 v 0	NA	NA	NA	NA	NA	NA	NA	NA	NA	NA	NA	NA	NA	NA	NA	NA	NA	NA	NA	NA	NA	NA	NA	NA	NA	NA	NA	NA	NA	NA	NA	NA	NA	High	High	High	High	High	High
A0A8V8TL79, A0A8V8TLA0, F8WBP7, P49792	A0A8V8TL79, P49792	P49792	P49792	P49792	RANBP2	E3 SUMO-protein ligase RanBP2 (EC 2.3.2.-) (358 kDa nucleoporin) (Nuclear pore complex protein Nup358) (Nucleoporin Nup358) (Ran-binding protein 2) (RanBP2) (p270)	TRUE	annulate lamellae [GO:0005642]; cytoplasm [GO:0005737]; cytoplasmic periphery of the nuclear pore complex [GO:1990723]; cytosol [GO:0005829]; intracellular membrane-bounded organelle [GO:0043231]; membrane [GO:0016020]; nuclear envelope [GO:0005635]; nuclear inclusion body [GO:0042405]; nuclear membrane [GO:0031965]; nuclear pore [GO:0005643]; nuclear pore cytoplasmic filaments [GO:0044614]; nuclear pore nuclear basket [GO:0044615]; nucleoplasm [GO:0005654]; SUMO ligase complex [GO:0106068]; metal ion binding [GO:0046872]; protein-containing complex binding [GO:0044877]; RNA binding [GO:0003723]; small GTPase binding [GO:0031267]; SUMO ligase activity [GO:0061665]; SUMO transferase activity [GO:0019789]; centrosome localization [GO:0051642]; mRNA transport [GO:0051028]; NLS-bearing protein import into nucleus [GO:0006607]; nuclear export [GO:0051168]; nucleocytoplasmic transport [GO:0006913]; protein folding [GO:0006457]; protein sumoylation [GO:0016925]; regulation of gluconeogenesis [GO:0006111]; response to amphetamine [GO:0001975]	DOMAIN 1171..1307; /note="RanBD1 1"; /evidence="ECO:0000255|PROSITE-ProRule:PRU00164"; DOMAIN 2012..2148; /note="RanBD1 2"; /evidence="ECO:0000255|PROSITE-ProRule:PRU00164"; DOMAIN 2309..2445; /note="RanBD1 3"; /evidence="ECO:0000255|PROSITE-ProRule:PRU00164"; DOMAIN 2911..3046; /note="RanBD1 4"; /evidence="ECO:0000255|PROSITE-ProRule:PRU00164"; DOMAIN 3067..3223; /note="PPIase cyclophilin-type"; /evidence="ECO:0000255|PROSITE-ProRule:PRU00156"	FALSE	TRUE	FALSE	reviewed	5	1	High	3	3	1	Human	FALSE	0 v 0	NA	NA	NA	NA	NA	NA	NA	NA	NA	NA	NA	NA	NA	NA	NA	NA	NA	NA	NA	NA	NA	NA	NA	NA	NA	NA	NA	NA	NA	NA	NA	NA	NA	High	High	High	High	High	High
Q16576, Q5JP01	Q16576	Q16576	Q16576	Q16576	RBBP7	Histone-binding protein RBBP7 (Histone acetyltransferase type B subunit 2) (Nucleosome-remodeling factor subunit RBAP46) (Retinoblastoma-binding protein 7) (RBBP-7) (Retinoblastoma-binding protein p46)	TRUE	ATPase complex [GO:1904949]; chromosome, telomeric region [GO:0000781]; cytosol [GO:0005829]; ESC/E(Z) complex [GO:0035098]; histone deacetylase complex [GO:0000118]; nucleoplasm [GO:0005654]; nucleus [GO:0005634]; NuRD complex [GO:0016581]; NURF complex [GO:0016589]; histone binding [GO:0042393]; RNA binding [GO:0003723]; brain development [GO:0007420]; cellular heat acclimation [GO:0070370]; chromatin remodeling [GO:0006338]; DNA replication [GO:0006260]; negative regulation of cell growth [GO:0030308]; negative regulation of cell migration [GO:0030336]; negative regulation of DNA-templated transcription [GO:0045892]; negative regulation of stem cell population maintenance [GO:1902455]; negative regulation of transcription by RNA polymerase II [GO:0000122]; negative regulation of transforming growth factor beta receptor signaling pathway [GO:0030512]; positive regulation of DNA-templated transcription [GO:0045893]; positive regulation of stem cell population maintenance [GO:1902459]; regulation of cell fate specification [GO:0042659]; regulation of DNA-templated transcription [GO:0006355]; regulation of stem cell differentiation [GO:2000736]; response to steroid hormone [GO:0048545]		FALSE	TRUE	FALSE	reviewed	5	12	High	5	5	1	Human	FALSE	0 v 0	NA	NA	NA	NA	NA	NA	NA	NA	NA	NA	NA	NA	NA	NA	NA	NA	NA	NA	NA	NA	NA	NA	NA	NA	NA	NA	NA	NA	NA	NA	NA	NA	NA	High	High	High	High	High	High
A0A0G2JQN8, A0A0G2JRX5, A0A0G2JRY6, A0A1W2PRV5, E7EQZ4, Q16637	A0A0G2JQN8, A0A0G2JRX5, A0A0G2JRY6, A0A1W2PRV5, E7EQZ4, Q16637	Q16637	A0A0G2JRX5	Q16637	SMN1; SMN2	Survival motor neuron protein (Component of gems 1) (Gemin-1)	TRUE	axon [GO:0030424]; Cajal body [GO:0015030]; cytoplasm [GO:0005737]; cytoplasmic ribonucleoprotein granule [GO:0036464]; cytosol [GO:0005829]; Gemini of coiled bodies [GO:0097504]; neuron projection [GO:0043005]; nuclear body [GO:0016604]; nucleoplasm [GO:0005654]; nucleus [GO:0005634]; perikaryon [GO:0043204]; SMN complex [GO:0032797]; SMN-Sm protein complex [GO:0034719]; Z disc [GO:0030018]; identical protein binding [GO:0042802]; RNA binding [GO:0003723]; DNA-templated transcription termination [GO:0006353]; nervous system development [GO:0007399]; spliceosomal complex assembly [GO:0000245]; spliceosomal snRNP assembly [GO:0000387]	DOMAIN 91..151; /note="Tudor"; /evidence="ECO:0000255|PROSITE-ProRule:PRU00211"	FALSE	TRUE	FALSE	reviewed	5	4	High	1	1	1	Human	FALSE	0 v 0	NA	NA	NA	NA	NA	NA	NA	NA	NA	NA	NA	NA	NA	NA	NA	NA	NA	NA	NA	NA	NA	NA	NA	NA	NA	NA	NA	NA	NA	NA	NA	NA	NA	High	High	High	High	High	High
A0A994J7P9, P51116	A0A994J7P9, P51116	P51116	A0A994J7P9	P51116	FXR2	RNA-binding protein FXR2 (FXR2P) (FMR1 autosomal homolog 2)	TRUE	axon [GO:0030424]; cytoplasm [GO:0005737]; cytoplasmic ribonucleoprotein granule [GO:0036464]; cytoplasmic stress granule [GO:0010494]; cytosol [GO:0005829]; dendritic filopodium [GO:1902737]; dendritic spine [GO:0043197]; dendritic spine neck [GO:0044326]; growth cone [GO:0030426]; membrane [GO:0016020]; neuronal cell body [GO:0043025]; nucleus [GO:0005634]; polysome [GO:0005844]; postsynaptic density [GO:0014069]; presynapse [GO:0098793]; identical protein binding [GO:0042802]; mRNA 3'-UTR binding [GO:0003730]; protein heterodimerization activity [GO:0046982]; protein homodimerization activity [GO:0042803]; RNA binding [GO:0003723]; translation regulator activity [GO:0045182]; dentate gyrus development [GO:0021542]; mRNA destabilization [GO:0061157]; negative regulation of translation [GO:0017148]; positive regulation of protein phosphorylation [GO:0001934]; positive regulation of translation [GO:0045727]; regulation of alternative mRNA splicing, via spliceosome [GO:0000381]; regulation of filopodium assembly [GO:0051489]; regulation of mRNA stability [GO:0043488]	DOMAIN 14..60; /note="Agenet-like 1"; /evidence="ECO:0000255|PROSITE-ProRule:PRU00973"; DOMAIN 73..125; /note="Agenet-like 2"; /evidence="ECO:0000255|PROSITE-ProRule:PRU00973"; DOMAIN 232..261; /note="KH 1"; /evidence="ECO:0000255|PROSITE-ProRule:PRU00117"; DOMAIN 295..324; /note="KH 2"; /evidence="ECO:0000255|PROSITE-ProRule:PRU00117"	FALSE	TRUE	FALSE	reviewed	5	4	High	3	4	1	Human	FALSE	0 v 0	NA	NA	NA	NA	NA	NA	NA	NA	NA	NA	NA	NA	NA	NA	NA	NA	NA	NA	NA	NA	NA	NA	NA	NA	NA	NA	NA	NA	NA	NA	NA	NA	NA	High	High	High	High	High	High
A0A2R8Y5T0, A0A2R8Y706, A0A7P0T7V5, A0A7P0T8N2, A0A7P0T916, A0A7P0T9C4, A0A7P0T9R4, A0A7P0TA13, A0A7P0TAF3, A0A7P0TAW9, A0A7P0TB75, A0A7P0TBJ7, Q14204	A0A2R8Y5T0, A0A2R8Y706, A0A7P0T7V5, A0A7P0T8N2, A0A7P0T916, A0A7P0T9C4, A0A7P0T9R4, A0A7P0TA13, A0A7P0TAF3, A0A7P0TAW9, A0A7P0TB75, A0A7P0TBJ7, Q14204	Q14204	A0A7P0TBJ7	Q14204	DYNC1H1	Cytoplasmic dynein 1 heavy chain 1 (Cytoplasmic dynein heavy chain 1) (Dynein heavy chain, cytosolic)	TRUE	axon cytoplasm [GO:1904115]; azurophil granule lumen [GO:0035578]; cell cortex [GO:0005938]; centrosome [GO:0005813]; cytoplasmic dynein complex [GO:0005868]; cytoplasmic microtubule [GO:0005881]; cytosol [GO:0005829]; dynein complex [GO:0030286]; extracellular exosome [GO:0070062]; extracellular region [GO:0005576]; filopodium [GO:0030175]; membrane [GO:0016020]; microtubule [GO:0005874]; ATP binding [GO:0005524]; ATP hydrolysis activity [GO:0016887]; dynein intermediate chain binding [GO:0045505]; dynein light intermediate chain binding [GO:0051959]; minus-end-directed microtubule motor activity [GO:0008569]; RNA binding [GO:0003723]; cell division [GO:0051301]; cytoplasmic microtubule organization [GO:0031122]; establishment of spindle localization [GO:0051293]; mitotic spindle organization [GO:0007052]; nuclear migration [GO:0007097]; P-body assembly [GO:0033962]; positive regulation of cold-induced thermogenesis [GO:0120162]; positive regulation of intracellular transport [GO:0032388]; positive regulation of spindle assembly [GO:1905832]; regulation of metaphase plate congression [GO:0090235]; regulation of mitotic spindle organization [GO:0060236]; retrograde axonal transport [GO:0008090]; stress granule assembly [GO:0034063]		FALSE	TRUE	FALSE	reviewed	5	0	High	1	1	1	Human	FALSE	0 v 0	NA	NA	NA	NA	NA	NA	NA	NA	NA	NA	NA	NA	NA	NA	NA	NA	NA	NA	NA	NA	NA	NA	NA	NA	NA	NA	NA	NA	NA	NA	NA	NA	NA	High	High	High	High	High	High
A0A8V8TLK4, A0A8V8TLK7, A0A8V8TLM6, A0A8V8TLN0, A0A8V8TM41, A0A8V8TM46, A0A8V8TN37, A0A8V8TND0, F8WBE5, G3V0E5, P02786	A0A8V8TLM6, A0A8V8TM41, P02786	P02786	A0A8V8TLM6	P02786	TFRC	Transferrin receptor protein 1 (TR) (TfR) (TfR1) (Trfr) (T9) (p90) (CD antigen CD71) [Cleaved into: Transferrin receptor protein 1, serum form (sTfR)]	TRUE	basolateral plasma membrane [GO:0016323]; blood microparticle [GO:0072562]; cell surface [GO:0009986]; clathrin-coated endocytic vesicle membrane [GO:0030669]; clathrin-coated pit [GO:0005905]; cytoplasmic vesicle [GO:0031410]; early endosome [GO:0005769]; endosome [GO:0005768]; endosome membrane [GO:0010008]; external side of plasma membrane [GO:0009897]; extracellular exosome [GO:0070062]; extracellular region [GO:0005576]; extracellular space [GO:0005615]; extracellular vesicle [GO:1903561]; HFE-transferrin receptor complex [GO:1990712]; intracellular membrane-bounded organelle [GO:0043231]; melanosome [GO:0042470]; membrane [GO:0016020]; perinuclear region of cytoplasm [GO:0048471]; plasma membrane [GO:0005886]; recycling endosome [GO:0055037]; recycling endosome membrane [GO:0055038]; double-stranded RNA binding [GO:0003725]; Hsp70 protein binding [GO:0030544]; identical protein binding [GO:0042802]; protein homodimerization activity [GO:0042803]; protein kinase binding [GO:0019901]; protein-containing complex binding [GO:0044877]; RNA binding [GO:0003723]; transferrin receptor activity [GO:0004998]; virus receptor activity [GO:0001618]; acute-phase response [GO:0006953]; cellular response to leukemia inhibitory factor [GO:1990830]; cellular response to xenobiotic stimulus [GO:0071466]; intracellular iron ion homeostasis [GO:0006879]; intracellular signal transduction [GO:0035556]; iron ion transport [GO:0006826]; negative regulation of apoptotic process [GO:0043066]; negative regulation of mitochondrial fusion [GO:0010637]; osteoclast differentiation [GO:0030316]; positive regulation of B cell proliferation [GO:0030890]; positive regulation of bone resorption [GO:0045780]; positive regulation of canonical NF-kappaB signal transduction [GO:0043123]; positive regulation of gene expression [GO:0010628]; positive regulation of isotype switching [GO:0045830]; positive regulation of NF-kappaB transcription factor activity [GO:0051092]; positive regulation of peptidyl-serine phosphorylation [GO:0033138]; positive regulation of protein localization to nucleus [GO:1900182]; positive regulation of protein phosphorylation [GO:0001934]; positive regulation of protein-containing complex assembly [GO:0031334]; positive regulation of T cell proliferation [GO:0042102]; receptor internalization [GO:0031623]; response to copper ion [GO:0046688]; response to hypoxia [GO:0001666]; response to iron ion [GO:0010039]; response to manganese ion [GO:0010042]; response to nutrient [GO:0007584]; response to retinoic acid [GO:0032526]; transferrin transport [GO:0033572]; transport across blood-brain barrier [GO:0150104]	DOMAIN 223..313; /note="PA"	FALSE	TRUE	FALSE	reviewed	5	9	High	6	7	6	Human	FALSE	0 v 0	NA	NA	NA	NA	NA	NA	NA	NA	NA	NA	NA	NA	NA	NA	NA	NA	NA	NA	NA	NA	NA	NA	NA	NA	NA	NA	NA	NA	NA	NA	NA	NA	NA	High	High	High	High	High	High
A6NHQ2	A6NHQ2	A6NHQ2	A6NHQ2	A6NHQ2	FBLL1	rRNA/tRNA 2'-O-methyltransferase fibrillarin-like protein 1 (EC 2.1.1.-) (Protein-glutamine methyltransferase)	TRUE	box C/D RNP complex [GO:0031428]; Cajal body [GO:0015030]; fibrillar center [GO:0001650]; nucleolus [GO:0005730]; nucleoplasm [GO:0005654]; small-subunit processome [GO:0032040]; histone H2AQ104 methyltransferase activity [GO:1990259]; RNA binding [GO:0003723]; rRNA methyltransferase activity [GO:0008649]; blastocyst hatching [GO:0001835]; box C/D RNA 3'-end processing [GO:0000494]; rRNA methylation [GO:0031167]		TRUE	TRUE	FALSE	reviewed	4	7	High	2	2	1	Human	FALSE	0 v 0	NA	NA	NA	NA	NA	NA	NA	NA	NA	NA	NA	NA	NA	NA	NA	NA	NA	NA	NA	NA	NA	NA	NA	NA	NA	NA	NA	NA	NA	NA	NA	NA	NA	High	High	High	High	High	High
A0A0A0MRR7, P09234, Q5TAL2	A0A0A0MRR7, P09234, Q5TAL2	P09234	P09234	P09234	SNRPC	U1 small nuclear ribonucleoprotein C (U1 snRNP C) (U1-C) (U1C)	TRUE	Cajal body [GO:0015030]; commitment complex [GO:0000243]; nucleoplasm [GO:0005654]; nucleus [GO:0005634]; spliceosomal complex [GO:0005681]; U1 snRNP [GO:0005685]; U2-type prespliceosome [GO:0071004]; mRNA binding [GO:0003729]; pre-mRNA 5'-splice site binding [GO:0030627]; protein homodimerization activity [GO:0042803]; RNA binding [GO:0003723]; single-stranded RNA binding [GO:0003727]; zinc ion binding [GO:0008270]; mRNA 5'-splice site recognition [GO:0000395]; mRNA splicing, via spliceosome [GO:0000398]; spliceosomal snRNP assembly [GO:0000387]		FALSE	TRUE	FALSE	reviewed	5	6	High	1	1	1	Human	FALSE	0 v 0	NA	NA	NA	NA	NA	NA	NA	NA	NA	NA	NA	NA	NA	NA	NA	NA	NA	NA	NA	NA	NA	NA	NA	NA	NA	NA	NA	NA	NA	NA	NA	NA	NA	High	High	High	High	High	High
Q9H814	Q9H814	Q9H814	Q9H814	Q9H814	PHAX	Phosphorylated adapter RNA export protein (RNA U small nuclear RNA export adapter protein)	TRUE	Cajal body [GO:0015030]; cytosol [GO:0005829]; neuronal cell body [GO:0043025]; nucleoplasm [GO:0005654]; nucleus [GO:0005634]; ribonucleoprotein complex [GO:1990904]; mRNA cap binding complex binding [GO:0140262]; RNA binding [GO:0003723]; toxic substance binding [GO:0015643]; protein transport [GO:0015031]; RNA stabilization [GO:0043489]; snRNA export from nucleus [GO:0006408]		FALSE	TRUE	FALSE	reviewed	5	6	High	2	2	2	Human	FALSE	0 v 0	NA	NA	NA	NA	NA	NA	NA	NA	NA	NA	NA	NA	NA	NA	NA	NA	NA	NA	NA	NA	NA	NA	NA	NA	NA	NA	NA	NA	NA	NA	NA	NA	NA	High	High	High	High	High	High
O43395	O43395	O43395	O43395	O43395	PRPF3	U4/U6 small nuclear ribonucleoprotein Prp3 (Pre-mRNA-splicing factor 3) (hPrp3) (U4/U6 snRNP 90 kDa protein)	TRUE	Cajal body [GO:0015030]; cytosol [GO:0005829]; nuclear speck [GO:0016607]; nucleoplasm [GO:0005654]; nucleus [GO:0005634]; spliceosomal complex [GO:0005681]; U2-type precatalytic spliceosome [GO:0071005]; U4/U6 x U5 tri-snRNP complex [GO:0046540]; identical protein binding [GO:0042802]; RNA binding [GO:0003723]; mRNA processing [GO:0006397]; mRNA splicing, via spliceosome [GO:0000398]; RNA splicing [GO:0008380]; RNA splicing, via transesterification reactions [GO:0000375]; spliceosomal tri-snRNP complex assembly [GO:0000244]	DOMAIN 1..87; /note="PWI"; /evidence="ECO:0000255|PROSITE-ProRule:PRU00627"	FALSE	TRUE	FALSE	reviewed	5	2	Medium	2	2	2	Human	FALSE	0 v 0	NA	NA	NA	NA	NA	NA	NA	NA	NA	NA	NA	NA	NA	NA	NA	NA	NA	NA	NA	NA	NA	NA	NA	NA	NA	NA	NA	NA	NA	NA	NA	NA	NA	Medium	Medium	Medium	Medium	Medium	Medium
I3L3H2, P38919	P38919	P38919	P38919	P38919	EIF4A3	Eukaryotic initiation factor 4A-III (eIF-4A-III) (eIF4A-III) (EC 3.6.4.13) (ATP-dependent RNA helicase DDX48) (ATP-dependent RNA helicase eIF4A-3) (DEAD box protein 48) (Eukaryotic initiation factor 4A-like NUK-34) (Eukaryotic translation initiation factor 4A isoform 3) (Nuclear matrix protein 265) (NMP 265) (hNMP 265) [Cleaved into: Eukaryotic initiation factor 4A-III, N-terminally processed]	TRUE	catalytic step 2 spliceosome [GO:0071013]; cytoplasm [GO:0005737]; cytosol [GO:0005829]; dendrite [GO:0030425]; exon-exon junction complex [GO:0035145]; glutamatergic synapse [GO:0098978]; membrane [GO:0016020]; neuronal cell body [GO:0043025]; nuclear speck [GO:0016607]; nucleolus [GO:0005730]; nucleoplasm [GO:0005654]; nucleus [GO:0005634]; postsynapse [GO:0098794]; U2-type catalytic step 1 spliceosome [GO:0071006]; ATP binding [GO:0005524]; ATP hydrolysis activity [GO:0016887]; mRNA binding [GO:0003729]; poly(A) binding [GO:0008143]; ribonucleoprotein complex binding [GO:0043021]; RNA binding [GO:0003723]; RNA helicase activity [GO:0003724]; RNA stem-loop binding [GO:0035613]; selenocysteine insertion sequence binding [GO:0035368]; associative learning [GO:0008306]; cellular response to brain-derived neurotrophic factor stimulus [GO:1990416]; cellular response to selenite ion [GO:0072715]; embryonic cranial skeleton morphogenesis [GO:0048701]; exploration behavior [GO:0035640]; mRNA export from nucleus [GO:0006406]; mRNA splicing, via spliceosome [GO:0000398]; negative regulation of excitatory postsynaptic potential [GO:0090394]; negative regulation of selenocysteine incorporation [GO:1904570]; negative regulation of translation [GO:0017148]; nuclear-transcribed mRNA catabolic process, nonsense-mediated decay [GO:0000184]; positive regulation of translation [GO:0045727]; regulation of nuclear-transcribed mRNA catabolic process, nonsense-mediated decay [GO:2000622]; regulation of translation at postsynapse, modulating synaptic transmission [GO:0099578]; response to organic cyclic compound [GO:0014070]; rRNA processing [GO:0006364]	DOMAIN 69..239; /note="Helicase ATP-binding"; /evidence="ECO:0000255|PROSITE-ProRule:PRU00541"; DOMAIN 250..411; /note="Helicase C-terminal"; /evidence="ECO:0000255|PROSITE-ProRule:PRU00542"	TRUE	TRUE	FALSE	reviewed	5	14	High	5	5	4	Human	FALSE	0 v 0	NA	NA	NA	NA	NA	NA	NA	NA	NA	NA	NA	NA	NA	NA	NA	NA	NA	NA	NA	NA	NA	NA	NA	NA	NA	NA	NA	NA	NA	NA	NA	NA	NA	High	High	High	High	High	High
A0A494C1A5, O75643	A0A494C1A5, O75643	O75643	O75643	O75643	SNRNP200	U5 small nuclear ribonucleoprotein 200 kDa helicase (EC 3.6.4.13) (Activating signal cointegrator 1 complex subunit 3-like 1) (BRR2 homolog) (U5 snRNP-specific 200 kDa protein) (U5-200KD)	TRUE	catalytic step 2 spliceosome [GO:0071013]; membrane [GO:0016020]; nucleoplasm [GO:0005654]; nucleus [GO:0005634]; spliceosomal complex [GO:0005681]; U2-type catalytic step 1 spliceosome [GO:0071006]; U2-type precatalytic spliceosome [GO:0071005]; U4/U6 x U5 tri-snRNP complex [GO:0046540]; U5 snRNP [GO:0005682]; ATP binding [GO:0005524]; ATP hydrolysis activity [GO:0016887]; helicase activity [GO:0004386]; identical protein binding [GO:0042802]; RNA binding [GO:0003723]; RNA helicase activity [GO:0003724]; cis assembly of pre-catalytic spliceosome [GO:0000354]; mRNA splicing, via spliceosome [GO:0000398]; osteoblast differentiation [GO:0001649]; spliceosome conformational change to release U4 (or U4atac) and U1 (or U11) [GO:0000388]	DOMAIN 490..673; /note="Helicase ATP-binding 1"; /evidence="ECO:0000255|PROSITE-ProRule:PRU00541"; DOMAIN 684..921; /note="Helicase C-terminal 1"; /evidence="ECO:0000255|PROSITE-ProRule:PRU00542"; DOMAIN 981..1286; /note="SEC63 1"; DOMAIN 1337..1512; /note="Helicase ATP-binding 2"; /evidence="ECO:0000255|PROSITE-ProRule:PRU00541"; DOMAIN 1545..1753; /note="Helicase C-terminal 2"; /evidence="ECO:0000255|PROSITE-ProRule:PRU00542"; DOMAIN 1812..2124; /note="SEC63 2"	FALSE	TRUE	FALSE	reviewed	5	3	High	5	6	5	Human	FALSE	0 v 0	NA	NA	NA	NA	NA	NA	NA	NA	NA	NA	NA	NA	NA	NA	NA	NA	NA	NA	NA	NA	NA	NA	NA	NA	NA	NA	NA	NA	NA	NA	NA	NA	NA	High	High	High	High	High	High
Q9P013	Q9P013	Q9P013	Q9P013	Q9P013	CWC15	Spliceosome-associated protein CWC15 homolog	TRUE	catalytic step 2 spliceosome [GO:0071013]; mitochondrion [GO:0005739]; nuclear speck [GO:0016607]; nucleoplasm [GO:0005654]; nucleus [GO:0005634]; Prp19 complex [GO:0000974]; spliceosomal complex [GO:0005681]; U2-type catalytic step 2 spliceosome [GO:0071007]; RNA binding [GO:0003723]; mRNA cis splicing, via spliceosome [GO:0045292]; mRNA splicing, via spliceosome [GO:0000398]		FALSE	TRUE	FALSE	reviewed	5	3	Medium	1	1	1	Human	FALSE	0 v 0	NA	NA	NA	NA	NA	NA	NA	NA	NA	NA	NA	NA	NA	NA	NA	NA	NA	NA	NA	NA	NA	NA	NA	NA	NA	NA	NA	NA	NA	NA	NA	NA	NA	High	High	High	High	High	High
H0YAC4, P42285	P42285	P42285	P42285	P42285	MTREX	Exosome RNA helicase MTR4 (EC 3.6.4.13) (ATP-dependent RNA helicase DOB1) (ATP-dependent RNA helicase SKIV2L2) (Superkiller viralicidic activity 2-like 2) (TRAMP-like complex helicase)	TRUE	catalytic step 2 spliceosome [GO:0071013]; nuclear speck [GO:0016607]; nucleolus [GO:0005730]; nucleoplasm [GO:0005654]; nucleus [GO:0005634]; TRAMP complex [GO:0031499]; ATP binding [GO:0005524]; ATP hydrolysis activity [GO:0016887]; RNA binding [GO:0003723]; RNA helicase activity [GO:0003724]; DNA damage response [GO:0006974]; maturation of 5.8S rRNA [GO:0000460]; mRNA splicing, via spliceosome [GO:0000398]; RNA catabolic process [GO:0006401]; rRNA processing [GO:0006364]; snRNA catabolic process [GO:0016076]	DOMAIN 148..304; /note="Helicase ATP-binding"; /evidence="ECO:0000255|PROSITE-ProRule:PRU00541"; DOMAIN 405..577; /note="Helicase C-terminal"; /evidence="ECO:0000255|PROSITE-ProRule:PRU00542"	TRUE	TRUE	FALSE	reviewed	5	2	High	2	2	2	Human	FALSE	0 v 0	NA	NA	NA	NA	NA	NA	NA	NA	NA	NA	NA	NA	NA	NA	NA	NA	NA	NA	NA	NA	NA	NA	NA	NA	NA	NA	NA	NA	NA	NA	NA	NA	NA	High	High	High	High	High	High
O95926	O95926	O95926	O95926	O95926	SYF2	Pre-mRNA-splicing factor SYF2 (CCNDBP1-interactor) (p29)	TRUE	catalytic step 2 spliceosome [GO:0071013]; nuclear speck [GO:0016607]; nucleoplasm [GO:0005654]; nucleus [GO:0005634]; post-mRNA release spliceosomal complex [GO:0071014]; Prp19 complex [GO:0000974]; U2-type catalytic step 2 spliceosome [GO:0071007]; RNA binding [GO:0003723]; embryonic organ development [GO:0048568]; gastrulation [GO:0007369]; in utero embryonic development [GO:0001701]; mitotic G2 DNA damage checkpoint signaling [GO:0007095]; mRNA splicing, via spliceosome [GO:0000398]; positive regulation of cell population proliferation [GO:0008284]		FALSE	TRUE	FALSE	reviewed	5	6	Medium	1	1	1	Human	FALSE	0 v 0	NA	NA	NA	NA	NA	NA	NA	NA	NA	NA	NA	NA	NA	NA	NA	NA	NA	NA	NA	NA	NA	NA	NA	NA	NA	NA	NA	NA	NA	NA	NA	NA	NA	High	High	High	High	High	High
K7EMT0, Q15428	K7EMT0, Q15428	Q15428	K7EMT0	Q15428	SF3A2	Splicing factor 3A subunit 2 (SF3a66) (Spliceosome-associated protein 62) (SAP 62)	TRUE	catalytic step 2 spliceosome [GO:0071013]; nuclear speck [GO:0016607]; nucleoplasm [GO:0005654]; nucleus [GO:0005634]; spliceosomal complex [GO:0005681]; U2 snRNP [GO:0005686]; U2-type precatalytic spliceosome [GO:0071005]; U2-type prespliceosome [GO:0071004]; U2-type spliceosomal complex [GO:0005684]; RNA binding [GO:0003723]; zinc ion binding [GO:0008270]; mRNA 3'-splice site recognition [GO:0000389]; mRNA processing [GO:0006397]; mRNA splicing, via spliceosome [GO:0000398]; positive regulation of neuron projection development [GO:0010976]; spliceosomal complex assembly [GO:0000245]; U2-type prespliceosome assembly [GO:1903241]		FALSE	TRUE	FALSE	reviewed	5	3	High	1	1	1	Human	FALSE	0 v 0	NA	NA	NA	NA	NA	NA	NA	NA	NA	NA	NA	NA	NA	NA	NA	NA	NA	NA	NA	NA	NA	NA	NA	NA	NA	NA	NA	NA	NA	NA	NA	NA	NA	High	High	High	High	High	High
Q9ULR0	Q9ULR0	Q9ULR0	Q9ULR0	Q9ULR0	ISY1	Pre-mRNA-splicing factor ISY1 homolog	TRUE	catalytic step 2 spliceosome [GO:0071013]; nucleoplasm [GO:0005654]; nucleus [GO:0005634]; post-mRNA release spliceosomal complex [GO:0071014]; post-spliceosomal complex [GO:0071020]; Prp19 complex [GO:0000974]; U2-type catalytic step 1 spliceosome [GO:0071006]; RNA binding [GO:0003723]; generation of catalytic spliceosome for second transesterification step [GO:0000350]; mRNA 3'-splice site recognition [GO:0000389]; mRNA splicing, via spliceosome [GO:0000398]		FALSE	TRUE	FALSE	reviewed	5	7	High	1	1	1	Human	FALSE	0 v 0	NA	NA	NA	NA	NA	NA	NA	NA	NA	NA	NA	NA	NA	NA	NA	NA	NA	NA	NA	NA	NA	NA	NA	NA	NA	NA	NA	NA	NA	NA	NA	NA	NA	High	High	High	High	High	High
A0A9L9PY48, O95628	A0A9L9PY48, O95628	O95628	O95628	O95628	CNOT4	CCR4-NOT transcription complex subunit 4 (EC 2.3.2.27) (CCR4-associated factor 4) (E3 ubiquitin-protein ligase CNOT4) (Potential transcriptional repressor NOT4Hp) (RING-type E3 ubiquitin transferase CNOT4)	TRUE	CCR4-NOT complex [GO:0030014]; cytosol [GO:0005829]; nucleus [GO:0005634]; metal ion binding [GO:0046872]; RNA binding [GO:0003723]; ubiquitin-protein transferase activity [GO:0004842]; nuclear-transcribed mRNA poly(A) tail shortening [GO:0000289]; protein autoubiquitination [GO:0051865]; protein ubiquitination [GO:0016567]; regulation of megakaryocyte differentiation [GO:0045652]; ubiquitin-dependent protein catabolic process [GO:0006511]	DOMAIN 109..189; /note="RRM"; /evidence="ECO:0000255|PROSITE-ProRule:PRU00176"	FALSE	TRUE	FALSE	reviewed	5	3	Medium	1	1	1	Human	FALSE	0 v 0	NA	NA	NA	NA	NA	NA	NA	NA	NA	NA	NA	NA	NA	NA	NA	NA	NA	NA	NA	NA	NA	NA	NA	NA	NA	NA	NA	NA	NA	NA	NA	NA	NA	High	High	High	High	High	High
A0A7I2V2U7, A0A7I2V349, A0A7I2V3F3, A0A7I2V428, A0A7I2V506, A0A7I2V5M5, C9JLB1, P19338	A0A7I2V3F3, A0A7I2V428, C9JLB1, P19338	P19338	P19338	P19338	NCL	Nucleolin (Protein C23)	TRUE	cell cortex [GO:0005938]; chromosome [GO:0005694]; cornified envelope [GO:0001533]; cytoplasmic ribonucleoprotein granule [GO:0036464]; extracellular exosome [GO:0070062]; membrane [GO:0016020]; nucleolus [GO:0005730]; nucleoplasm [GO:0005654]; nucleus [GO:0005634]; ribonucleoprotein complex [GO:1990904]; spliceosomal complex [GO:0005681]; DNA topoisomerase binding [GO:0044547]; identical protein binding [GO:0042802]; insulin receptor substrate binding [GO:0043560]; mRNA 5'-UTR binding [GO:0048027]; PH domain binding [GO:0042731]; RNA binding [GO:0003723]; telomeric DNA binding [GO:0042162]; angiogenesis [GO:0001525]; cellular response to epidermal growth factor stimulus [GO:0071364]; cellular response to leukemia inhibitory factor [GO:1990830]; negative regulation of insulin receptor signaling pathway [GO:0046627]; negative regulation of translation [GO:0017148]; positive regulation of mRNA splicing, via spliceosome [GO:0048026]; positive regulation of transcription by RNA polymerase II [GO:0045944]; positive regulation of transcription of nucleolar large rRNA by RNA polymerase I [GO:1901838]; regulation of peptidyl-tyrosine phosphorylation [GO:0050730]	DOMAIN 307..383; /note="RRM 1"; /evidence="ECO:0000255|PROSITE-ProRule:PRU00176"; DOMAIN 393..466; /note="RRM 2"; /evidence="ECO:0000255|PROSITE-ProRule:PRU00176"; DOMAIN 486..560; /note="RRM 3"; /evidence="ECO:0000255|PROSITE-ProRule:PRU00176"; DOMAIN 572..647; /note="RRM 4"; /evidence="ECO:0000255|PROSITE-ProRule:PRU00176"	FALSE	TRUE	FALSE	reviewed	5	42	High	43	137	2	Human	FALSE	0 v 0	NA	NA	NA	NA	NA	NA	NA	NA	NA	NA	NA	NA	NA	NA	NA	NA	NA	NA	NA	NA	NA	NA	NA	NA	NA	NA	NA	NA	NA	NA	NA	NA	NA	High	High	High	High	High	High
A0A087WT20, Q9NV06	A0A087WT20, Q9NV06	Q9NV06	A0A087WT20	Q9NV06	DCAF13	DDB1- and CUL4-associated factor 13 (WD repeat and SOF domain-containing protein 1)	TRUE	cell junction [GO:0030054]; centrosome [GO:0005813]; Cul4-RING E3 ubiquitin ligase complex [GO:0080008]; cytosol [GO:0005829]; nucleolus [GO:0005730]; nucleoplasm [GO:0005654]; small-subunit processome [GO:0032040]; nuclear estrogen receptor binding [GO:0030331]; RNA binding [GO:0003723]; ubiquitin ligase-substrate adaptor activity [GO:1990756]; decidualization [GO:0046697]; epigenetic programming in the zygotic pronuclei [GO:0044725]; maturation of SSU-rRNA from tricistronic rRNA transcript (SSU-rRNA, 5.8S rRNA, LSU-rRNA) [GO:0000462]; oocyte growth [GO:0001555]; proteasome-mediated ubiquitin-dependent protein catabolic process [GO:0043161]; protein ubiquitination [GO:0016567]; rRNA processing [GO:0006364]; spindle assembly involved in female meiosis [GO:0007056]		TRUE	TRUE	FALSE	reviewed	5	2	High	1	1	1	Human	FALSE	0 v 0	NA	NA	NA	NA	NA	NA	NA	NA	NA	NA	NA	NA	NA	NA	NA	NA	NA	NA	NA	NA	NA	NA	NA	NA	NA	NA	NA	NA	NA	NA	NA	NA	NA	High	High	High	High	High	High
F8W7T0, Q9UGI8	F8W7T0, Q9UGI8	Q9UGI8	Q9UGI8	Q9UGI8	TES	Testin (TESS)	TRUE	cell junction [GO:0030054]; cytosol [GO:0005829]; focal adhesion [GO:0005925]; nucleus [GO:0005634]; plasma membrane [GO:0005886]; protein-containing complex [GO:0032991]; cadherin binding [GO:0045296]; RNA binding [GO:0003723]; zinc ion binding [GO:0008270]; negative regulation of cell population proliferation [GO:0008285]	DOMAIN 92..199; /note="PET"; /evidence="ECO:0000255|PROSITE-ProRule:PRU00636"; DOMAIN 234..297; /note="LIM zinc-binding 1"; /evidence="ECO:0000255|PROSITE-ProRule:PRU00125"; DOMAIN 299..359; /note="LIM zinc-binding 2"; /evidence="ECO:0000255|PROSITE-ProRule:PRU00125"; DOMAIN 362..421; /note="LIM zinc-binding 3"; /evidence="ECO:0000255|PROSITE-ProRule:PRU00125"	FALSE	TRUE	FALSE	reviewed	5	3	High	1	1	1	Human	FALSE	0 v 0	NA	NA	NA	NA	NA	NA	NA	NA	NA	NA	NA	NA	NA	NA	NA	NA	NA	NA	NA	NA	NA	NA	NA	NA	NA	NA	NA	NA	NA	NA	NA	NA	NA	High	High	High	High	High	High
Q9Y3A4	Q9Y3A4	Q9Y3A4	Q9Y3A4	Q9Y3A4	RRP7A	Ribosomal RNA-processing protein 7 homolog A (Gastric cancer antigen Zg14)	TRUE	centrosome [GO:0005813]; cilium [GO:0005929]; CURI complex [GO:0032545]; cytoplasm [GO:0005737]; nucleolus [GO:0005730]; nucleoplasm [GO:0005654]; small-subunit processome [GO:0032040]; UTP-C complex [GO:0034456]; RNA binding [GO:0003723]; blastocyst formation [GO:0001825]; cilium disassembly [GO:0061523]; protein localization to nucleolus [GO:1902570]; ribosomal small subunit assembly [GO:0000028]; ribosomal small subunit biogenesis [GO:0042274]; ribosome biogenesis [GO:0042254]; rRNA processing [GO:0006364]	DOMAIN 59..159; /note="RRM"; /evidence="ECO:0000255"	TRUE	TRUE	FALSE	reviewed	5	15	High	3	3	3	Human	FALSE	0 v 0	NA	NA	NA	NA	NA	NA	NA	NA	NA	NA	NA	NA	NA	NA	NA	NA	NA	NA	NA	NA	NA	NA	NA	NA	NA	NA	NA	NA	NA	NA	NA	NA	NA	High	High	High	High	High	High
A0A8V8TL82, A0A8V8TL90, E9PF63, O75116	A0A8V8TL82, A0A8V8TL90, E9PF63, O75116	O75116	A0A8V8TL82	O75116	ROCK2	Rho-associated protein kinase 2 (EC 2.7.11.1) (Rho kinase 2) (Rho-associated, coiled-coil-containing protein kinase 2) (Rho-associated, coiled-coil-containing protein kinase II) (ROCK-II) (p164 ROCK-2)	TRUE	centrosome [GO:0005813]; cytoplasm [GO:0005737]; cytoplasmic ribonucleoprotein granule [GO:0036464]; cytoskeleton [GO:0005856]; cytosol [GO:0005829]; nucleus [GO:0005634]; plasma membrane [GO:0005886]; ATP binding [GO:0005524]; metal ion binding [GO:0046872]; protein serine kinase activity [GO:0106310]; protein serine/threonine kinase activity [GO:0004674]; Rho-dependent protein serine/threonine kinase activity [GO:0072518]; RNA binding [GO:0003723]; small GTPase binding [GO:0031267]; structural molecule activity [GO:0005198]; tau protein binding [GO:0048156]; tau-protein kinase activity [GO:0050321]; actin cytoskeleton organization [GO:0030036]; actomyosin structure organization [GO:0031032]; aortic valve morphogenesis [GO:0003180]; blood vessel diameter maintenance [GO:0097746]; canonical NF-kappaB signal transduction [GO:0007249]; cellular response to acetylcholine [GO:1905145]; cellular response to testosterone stimulus [GO:0071394]; centrosome duplication [GO:0051298]; cortical actin cytoskeleton organization [GO:0030866]; embryonic morphogenesis [GO:0048598]; epithelial to mesenchymal transition [GO:0001837]; mitotic cytokinesis [GO:0000281]; modulation by host of viral process [GO:0044788]; mRNA destabilization [GO:0061157]; negative regulation of angiogenesis [GO:0016525]; negative regulation of bicellular tight junction assembly [GO:1903347]; negative regulation of biomineral tissue development [GO:0070168]; negative regulation of gene expression [GO:0010629]; negative regulation of myosin-light-chain-phosphatase activity [GO:0035509]; negative regulation of nitric oxide biosynthetic process [GO:0045019]; negative regulation of protein localization to lysosome [GO:0150033]; peptidyl-serine phosphorylation [GO:0018105]; peptidyl-threonine phosphorylation [GO:0018107]; positive regulation of amyloid precursor protein catabolic process [GO:1902993]; positive regulation of amyloid-beta formation [GO:1902004]; positive regulation of aspartic-type endopeptidase activity involved in amyloid precursor protein catabolic process [GO:1902961]; positive regulation of cardiac muscle hypertrophy [GO:0010613]; positive regulation of cell migration [GO:0030335]; positive regulation of centrosome duplication [GO:0010825]; positive regulation of connective tissue growth factor production [GO:0032723]; positive regulation of connective tissue replacement [GO:1905205]; positive regulation of endothelial cell migration [GO:0010595]; positive regulation of fibroblast growth factor production [GO:0090271]; positive regulation of gene expression [GO:0010628]; positive regulation of MAPK cascade [GO:0043410]; positive regulation of protein localization to early endosome [GO:1902966]; positive regulation of protein phosphorylation [GO:0001934]; positive regulation of stress fiber assembly [GO:0051496]; protein localization to plasma membrane [GO:0072659]; protein phosphorylation [GO:0006468]; regulation of actin cytoskeleton organization [GO:0032956]; regulation of angiotensin-activated signaling pathway [GO:0110061]; regulation of cell adhesion [GO:0030155]; regulation of cell junction assembly [GO:1901888]; regulation of cell motility [GO:2000145]; regulation of cellular response to hypoxia [GO:1900037]; regulation of circadian rhythm [GO:0042752]; regulation of establishment of cell polarity [GO:2000114]; regulation of establishment of endothelial barrier [GO:1903140]; regulation of focal adhesion assembly [GO:0051893]; regulation of keratinocyte differentiation [GO:0045616]; regulation of nervous system process [GO:0031644]; regulation of protein metabolic process [GO:0051246]; regulation of stress fiber assembly [GO:0051492]; response to angiotensin [GO:1990776]; response to ischemia [GO:0002931]; response to transforming growth factor beta [GO:0071559]; Rho protein signal transduction [GO:0007266]; rhythmic process [GO:0048511]; smooth muscle contraction [GO:0006939]	DOMAIN 92..354; /note="Protein kinase"; /evidence="ECO:0000255|PROSITE-ProRule:PRU00159"; DOMAIN 357..425; /note="AGC-kinase C-terminal"; /evidence="ECO:0000255|PROSITE-ProRule:PRU00618"; DOMAIN 497..573; /note="REM-1"; /evidence="ECO:0000255|PROSITE-ProRule:PRU01207"; DOMAIN 979..1047; /note="RhoBD"; /evidence="ECO:0000255|PROSITE-ProRule:PRU01206"; DOMAIN 1150..1349; /note="PH"; /evidence="ECO:0000255|PROSITE-ProRule:PRU00145"	FALSE	TRUE	FALSE	reviewed	5	1	Medium	1	1	1	Human	FALSE	0 v 0	NA	NA	NA	NA	NA	NA	NA	NA	NA	NA	NA	NA	NA	NA	NA	NA	NA	NA	NA	NA	NA	NA	NA	NA	NA	NA	NA	NA	NA	NA	NA	NA	NA	High	High	High	High	High	High
A0A994J591, C9J2M4, F8WBW4, H7C521, H7C5L6, P78362	A0A994J591, C9J2M4, H7C5L6, P78362	P78362	H7C5L6	P78362	SRPK2	SRSF protein kinase 2 (EC 2.7.11.1) (SFRS protein kinase 2) (Serine/arginine-rich protein-specific kinase 2) (SR-protein-specific kinase 2) [Cleaved into: SRSF protein kinase 2 N-terminal; SRSF protein kinase 2 C-terminal]	TRUE	chromatin [GO:0000785]; cytoplasm [GO:0005737]; cytosol [GO:0005829]; nuclear speck [GO:0016607]; nucleolus [GO:0005730]; nucleoplasm [GO:0005654]; nucleus [GO:0005634]; 14-3-3 protein binding [GO:0071889]; ATP binding [GO:0005524]; magnesium ion binding [GO:0000287]; protein serine kinase activity [GO:0106310]; protein serine/threonine kinase activity [GO:0004674]; RNA binding [GO:0003723]; angiogenesis [GO:0001525]; cell differentiation [GO:0030154]; innate immune response [GO:0045087]; intracellular signal transduction [GO:0035556]; negative regulation of viral genome replication [GO:0045071]; nuclear speck organization [GO:0035063]; peptidyl-serine phosphorylation [GO:0018105]; positive regulation of cell cycle [GO:0045787]; positive regulation of cell population proliferation [GO:0008284]; positive regulation of gene expression [GO:0010628]; positive regulation of neuron apoptotic process [GO:0043525]; positive regulation of viral genome replication [GO:0045070]; protein phosphorylation [GO:0006468]; R-loop processing [GO:0062176]; regulation of mRNA processing [GO:0050684]; regulation of mRNA splicing, via spliceosome [GO:0048024]; RNA splicing [GO:0008380]; spliceosomal complex assembly [GO:0000245]	DOMAIN 81..684; /note="Protein kinase"; /evidence="ECO:0000255|PROSITE-ProRule:PRU00159"	FALSE	TRUE	FALSE	reviewed	5	6	High	4	4	2	Human	FALSE	0 v 0	NA	NA	NA	NA	NA	NA	NA	NA	NA	NA	NA	NA	NA	NA	NA	NA	NA	NA	NA	NA	NA	NA	NA	NA	NA	NA	NA	NA	NA	NA	NA	NA	NA	High	High	High	High	High	High
