## Supplementary material for "*RUNX1* aberrations in blast-phase CML induce the RBP SPATS2L which promotes growth, survival and stress granule assembly": KU812 OOPS MS data (part 2 of 3)

### Sheet: Data (continued)
Accession Improvement	Accession Improvement	Accession Improvement	Accession Improvement	Accession Information	Accession Information	Accession Information		RNA-Binding		QuickGO			UP Annotation	UP Annotation	ID Metrics	ID Metrics	ID Metrics	ID Metrics	ID Metrics	Databases	Databases	Stats				Log2 Normalised Abundances	Log2 Normalised Abundances	Log2 Normalised Abundances	Log2 Normalised Abundances	Log2 Normalised Abundances	Log2 Normalised Abundances	Log2 Abundance						Normalised Abundances	Normalised Abundances	Normalised Abundances	Normalised Abundances	Normalised Abundances	Normalised Abundances	Raw Abundances	Raw Abundances	Raw Abundances	Raw Abundances	Raw Abundances	Raw Abundances	Abundances Count	Abundances Count	Abundances Count	Abundances Count	Abundances Count	Abundances Count	Found in Sample	Found in Sample	Found in Sample	Found in Sample	Found in Sample	Found in Sample
H0YLQ3, H0YM23, O75179	H0YM23, O75179	O75179	O75179	O75179	ANKRD17	Ankyrin repeat domain-containing protein 17 (Gene trap ankyrin repeat protein) (Serologically defined breast cancer antigen NY-BR-16)	TRUE	chromatin [GO:0000785]; cytoplasm [GO:0005737]; male germ cell nucleus [GO:0001673]; membrane [GO:0016020]; nuclear membrane [GO:0031965]; nucleoplasm [GO:0005654]; nucleus [GO:0005634]; chromatin binding [GO:0003682]; RNA binding [GO:0003723]; blood vessel maturation [GO:0001955]; defense response to bacterium [GO:0042742]; innate immune response [GO:0045087]; negative regulation of smooth muscle cell differentiation [GO:0051151]; positive regulation of canonical NF-kappaB signal transduction [GO:0043123]; positive regulation of cell cycle [GO:0045787]; positive regulation of G1/S transition of mitotic cell cycle [GO:1900087]; positive regulation of MDA-5 signaling pathway [GO:1900245]; positive regulation of RIG-I signaling pathway [GO:1900246]; regulation of DNA replication [GO:0006275]	DOMAIN 1725..1789; /note="KH"; /evidence="ECO:0000255|PROSITE-ProRule:PRU00117"	FALSE	TRUE	FALSE	reviewed	5	2	High	5	6	1	Human	FALSE	0 v 0	NA	NA	NA	NA	NA	NA	NA	NA	NA	NA	NA	NA	NA	NA	NA	NA	NA	NA	NA	NA	NA	NA	NA	NA	NA	NA	NA	NA	NA	NA	NA	NA	NA	Medium	Medium	Medium	Medium	Medium	Medium
Q12986	Q12986	Q12986	Q12986	Q12986	NFX1	Transcriptional repressor NF-X1 (EC 2.3.2.-) (Nuclear transcription factor, X box-binding protein 1)	TRUE	chromatin [GO:0000785]; cytosol [GO:0005829]; nucleolus [GO:0005730]; nucleoplasm [GO:0005654]; nucleus [GO:0005634]; plasma membrane [GO:0005886]; DNA-binding transcription factor activity, RNA polymerase II-specific [GO:0000981]; DNA-binding transcription repressor activity, RNA polymerase II-specific [GO:0001227]; RNA binding [GO:0003723]; RNA polymerase II transcription regulatory region sequence-specific DNA binding [GO:0000977]; ubiquitin protein ligase activity [GO:0061630]; zinc ion binding [GO:0008270]; inflammatory response [GO:0006954]; negative regulation of MHC class II biosynthetic process [GO:0045347]; negative regulation of transcription by RNA polymerase II [GO:0000122]; protein autoubiquitination [GO:0051865]; protein ubiquitination [GO:0016567]; transcription by RNA polymerase II [GO:0006366]	DOMAIN 994..1062; /note="R3H"; /evidence="ECO:0000255|PROSITE-ProRule:PRU00382"	FALSE	TRUE	FALSE	reviewed	5	2	Medium	1	1	1	Human	FALSE	0 v 0	NA	NA	NA	NA	NA	NA	NA	NA	NA	NA	NA	NA	NA	NA	NA	NA	NA	NA	NA	NA	NA	NA	NA	NA	NA	NA	NA	NA	NA	NA	NA	NA	NA	High	High	High	High	High	High
O15047	O15047	O15047	O15047	O15047	SETD1A	Histone-lysine N-methyltransferase SETD1A (EC 2.1.1.364) (Lysine N-methyltransferase 2F) (SET domain-containing protein 1A) (hSET1A) (Set1/Ash2 histone methyltransferase complex subunit SET1)	TRUE	chromatin [GO:0000785]; histone methyltransferase complex [GO:0035097]; nuclear speck [GO:0016607]; nucleoplasm [GO:0005654]; nucleus [GO:0005634]; Set1C/COMPASS complex [GO:0048188]; beta-catenin binding [GO:0008013]; histone H3K4 methyltransferase activity [GO:0042800]; histone H3K4 monomethyltransferase activity [GO:0140945]; histone H3K4 trimethyltransferase activity [GO:0140999]; RNA binding [GO:0003723]; RNA polymerase II-specific DNA-binding transcription factor binding [GO:0061629]; brain development [GO:0007420]; DNA damage response [GO:0006974]; methylation [GO:0032259]; regulation of chromatin organization [GO:1902275]; regulation of hematopoietic stem cell differentiation [GO:1902036]	DOMAIN 84..172; /note="RRM"; /evidence="ECO:0000255|PROSITE-ProRule:PRU00176"; DOMAIN 1568..1685; /note="SET"; /evidence="ECO:0000255|PROSITE-ProRule:PRU00190"; DOMAIN 1691..1707; /note="Post-SET"; /evidence="ECO:0000255|PROSITE-ProRule:PRU00155"	FALSE	TRUE	FALSE	reviewed	5	1	Medium	1	1	1	Human	FALSE	0 v 0	NA	NA	NA	NA	NA	NA	NA	NA	NA	NA	NA	NA	NA	NA	NA	NA	NA	NA	NA	NA	NA	NA	NA	NA	NA	NA	NA	NA	NA	NA	NA	NA	NA	High	High	High	High	High	High
A0A6Q8PHC3, G8JLG1, Q14683, V9GY57, V9GYN9	Q14683	Q14683	Q14683	Q14683	SMC1A	Structural maintenance of chromosomes protein 1A (SMC protein 1A) (SMC-1-alpha) (SMC-1A) (Sb1.8)	TRUE	chromosome [GO:0005694]; chromosome, centromeric region [GO:0000775]; cohesin complex [GO:0008278]; condensed nuclear chromosome [GO:0000794]; cytosol [GO:0005829]; kinetochore [GO:0000776]; meiotic cohesin complex [GO:0030893]; mitotic cohesin complex [GO:0030892]; mitotic spindle pole [GO:0097431]; nuclear matrix [GO:0016363]; nucleoplasm [GO:0005654]; nucleus [GO:0005634]; ATP binding [GO:0005524]; ATP hydrolysis activity [GO:0016887]; chromatin binding [GO:0003682]; DNA binding [GO:0003677]; mediator complex binding [GO:0036033]; protein heterodimerization activity [GO:0046982]; RNA binding [GO:0003723]; cell division [GO:0051301]; DNA repair [GO:0006281]; establishment of meiotic sister chromatid cohesion [GO:0034089]; establishment of mitotic sister chromatid cohesion [GO:0034087]; meiotic cell cycle [GO:0051321]; mitotic sister chromatid cohesion [GO:0007064]; mitotic sister chromatid segregation [GO:0000070]; mitotic spindle assembly [GO:0090307]; response to DNA damage checkpoint signaling [GO:0072423]; response to radiation [GO:0009314]; sister chromatid cohesion [GO:0007062]; somatic stem cell population maintenance [GO:0035019]	DOMAIN 515..629; /note="SMC hinge"	FALSE	TRUE	FALSE	reviewed	5	3	High	4	4	4	Human	FALSE	0 v 0	NA	NA	NA	NA	NA	NA	NA	NA	NA	NA	NA	NA	NA	NA	NA	NA	NA	NA	NA	NA	NA	NA	NA	NA	NA	NA	NA	NA	NA	NA	NA	NA	NA	High	High	High	High	High	High
Q9Y3T9	Q9Y3T9	Q9Y3T9	Q9Y3T9	Q9Y3T9	NOC2L	Nucleolar complex protein 2 homolog (Protein NOC2 homolog) (NOC2-like protein) (Novel INHAT repressor)	TRUE	chromosome [GO:0005694]; cytosol [GO:0005829]; Noc1p-Noc2p complex [GO:0030690]; Noc2p-Noc3p complex [GO:0030691]; nucleolus [GO:0005730]; nucleoplasm [GO:0005654]; nucleus [GO:0005634]; chromatin binding [GO:0003682]; DNA-binding transcription factor binding [GO:0140297]; histone binding [GO:0042393]; nucleosome binding [GO:0031491]; RNA binding [GO:0003723]; transcription corepressor activity [GO:0003714]; apoptotic process [GO:0006915]; cellular response to UV [GO:0034644]; negative regulation of B cell apoptotic process [GO:0002903]; negative regulation of intrinsic apoptotic signaling pathway [GO:2001243]; negative regulation of transcription by RNA polymerase II [GO:0000122]; ribosomal large subunit biogenesis [GO:0042273]; transcription initiation-coupled chromatin remodeling [GO:0045815]		TRUE	TRUE	FALSE	reviewed	5	3	High	2	2	2	Human	FALSE	0 v 0	NA	NA	NA	NA	NA	NA	NA	NA	NA	NA	NA	NA	NA	NA	NA	NA	NA	NA	NA	NA	NA	NA	NA	NA	NA	NA	NA	NA	NA	NA	NA	NA	NA	High	High	High	High	High	High
M0QX71, Q9BQ67	M0QX71, Q9BQ67	Q9BQ67	Q9BQ67	Q9BQ67	GRWD1	Glutamate-rich WD repeat-containing protein 1	TRUE	chromosome [GO:0005694]; cytosol [GO:0005829]; nucleolus [GO:0005730]; nucleoplasm [GO:0005654]; nucleus [GO:0005634]; protein-containing complex [GO:0032991]; chromatin binding [GO:0003682]; DNA replication origin binding [GO:0003688]; histone binding [GO:0042393]; RNA binding [GO:0003723]; DNA replication [GO:0006260]; nucleosome assembly [GO:0006334]; nucleosome disassembly [GO:0006337]; ribosome biogenesis [GO:0042254]		TRUE	TRUE	FALSE	reviewed	5	2	High	1	1	1	Human	FALSE	0 v 0	NA	NA	NA	NA	NA	NA	NA	NA	NA	NA	NA	NA	NA	NA	NA	NA	NA	NA	NA	NA	NA	NA	NA	NA	NA	NA	NA	NA	NA	NA	NA	NA	NA	High	High	High	High	High	High
O75683	O75683	O75683	O75683	O75683	SURF6	Surfeit locus protein 6	TRUE	chromosome [GO:0005694]; granular component [GO:0001652]; nucleolus [GO:0005730]; nucleoplasm [GO:0005654]; DNA binding [GO:0003677]; RNA binding [GO:0003723]; ribosomal large subunit biogenesis [GO:0042273]; ribosomal small subunit biogenesis [GO:0042274]		TRUE	TRUE	FALSE	reviewed	4	7	High	3	3	3	Human	FALSE	0 v 0	NA	NA	NA	NA	NA	NA	NA	NA	NA	NA	NA	NA	NA	NA	NA	NA	NA	NA	NA	NA	NA	NA	NA	NA	NA	NA	NA	NA	NA	NA	NA	NA	NA	High	High	High	High	High	High
A4D1E9, C9J8R7, C9JNI1	A4D1E9, C9J8R7, C9JNI1	A4D1E9	C9J8R7	A4D1E9	GTPBP10	GTP-binding protein 10 (Protein obg homolog 2) (ObgH2)	TRUE	chromosome [GO:0005694]; mitochondrion [GO:0005739]; nucleolus [GO:0005730]; GTP binding [GO:0005525]; GTPase activity [GO:0003924]; magnesium ion binding [GO:0000287]; RNA binding [GO:0003723]; ribosome biogenesis [GO:0042254]	DOMAIN 13..148; /note="Obg"; /evidence="ECO:0000255|PROSITE-ProRule:PRU01231"; DOMAIN 149..344; /note="OBG-type G"; /evidence="ECO:0000255|PROSITE-ProRule:PRU01047"	TRUE	TRUE	FALSE	reviewed	5	2	Medium	1	1	1	Human	FALSE	0 v 0	NA	NA	NA	NA	NA	NA	NA	NA	NA	NA	NA	NA	NA	NA	NA	NA	NA	NA	NA	NA	NA	NA	NA	NA	NA	NA	NA	NA	NA	NA	NA	NA	NA	High	High	High	High	High	High
H7C2B1, Q9UMY1	Q9UMY1	Q9UMY1	Q9UMY1	Q9UMY1	NOL7	U3 small nucleolar RNA-associated protein NOL7 (U3 snoRNA-associated protein NOL7) (Nucleolar protein 7) (Nucleolar protein of 27 kDa)	TRUE	chromosome [GO:0005694]; mitochondrion [GO:0005739]; nucleolus [GO:0005730]; small-subunit processome [GO:0032040]; RNA binding [GO:0003723]; maturation of SSU-rRNA [GO:0030490]; ribosomal small subunit biogenesis [GO:0042274]		TRUE	TRUE	FALSE	reviewed	5	13	High	3	3	3	Human	FALSE	0 v 0	NA	NA	NA	NA	NA	NA	NA	NA	NA	NA	NA	NA	NA	NA	NA	NA	NA	NA	NA	NA	NA	NA	NA	NA	NA	NA	NA	NA	NA	NA	NA	NA	NA	High	High	High	High	High	High
A0A075B729, Q14137	A0A075B729, Q14137	Q14137	Q14137	Q14137	BOP1	Ribosome biogenesis protein BOP1 (Block of proliferation 1 protein)	TRUE	chromosome [GO:0005694]; nucleolus [GO:0005730]; nucleoplasm [GO:0005654]; PeBoW complex [GO:0070545]; preribosome, large subunit precursor [GO:0030687]; ribonucleoprotein complex [GO:1990904]; ribonucleoprotein complex binding [GO:0043021]; RNA binding [GO:0003723]; cell population proliferation [GO:0008283]; cleavage in ITS2 between 5.8S rRNA and LSU-rRNA of tricistronic rRNA transcript (SSU-rRNA, 5.8S rRNA, LSU-rRNA) [GO:0000448]; maturation of LSU-rRNA from tricistronic rRNA transcript (SSU-rRNA, 5.8S rRNA, LSU-rRNA) [GO:0000463]; regulation of cell cycle [GO:0051726]; regulation of signal transduction by p53 class mediator [GO:1901796]; ribosomal large subunit assembly [GO:0000027]; ribosome biogenesis [GO:0042254]		TRUE	TRUE	FALSE	reviewed	5	1	High	1	1	1	Human	FALSE	0 v 0	NA	NA	NA	NA	NA	NA	NA	NA	NA	NA	NA	NA	NA	NA	NA	NA	NA	NA	NA	NA	NA	NA	NA	NA	NA	NA	NA	NA	NA	NA	NA	NA	NA	High	High	High	High	High	High
Q5TBH9, Q5TBI2, Q8NDD1	Q5TBH9, Q8NDD1	Q8NDD1	Q8NDD1	Q8NDD1	C1orf131	Uncharacterized protein C1orf131	TRUE	chromosome [GO:0005694]; nucleolus [GO:0005730]; small-subunit processome [GO:0032040]; RNA binding [GO:0003723]; ribosomal small subunit biogenesis [GO:0042274]		TRUE	TRUE	FALSE	reviewed	5	8	High	2	2	2	Human	FALSE	0 v 0	NA	NA	NA	NA	NA	NA	NA	NA	NA	NA	NA	NA	NA	NA	NA	NA	NA	NA	NA	NA	NA	NA	NA	NA	NA	NA	NA	NA	NA	NA	NA	NA	NA	High	High	High	High	High	High
A0A8V8TN33, A0A8V8TP20, A0A8V8TPE3, E9PCY5, J3KTB7, P11388, Q02880	P11388	P11388	P11388	P11388	TOP2A	DNA topoisomerase 2-alpha (EC 5.6.2.2) (DNA topoisomerase II, alpha isozyme)	TRUE	chromosome, centromeric region [GO:0000775]; condensed chromosome [GO:0000793]; cytoplasm [GO:0005737]; DNA topoisomerase type II (double strand cut, ATP-hydrolyzing) complex [GO:0009330]; male germ cell nucleus [GO:0001673]; nucleolus [GO:0005730]; nucleoplasm [GO:0005654]; nucleus [GO:0005634]; protein-containing complex [GO:0032991]; ribonucleoprotein complex [GO:1990904]; ATP binding [GO:0005524]; ATP-dependent activity, acting on DNA [GO:0008094]; chromatin binding [GO:0003682]; DNA binding [GO:0003677]; DNA binding, bending [GO:0008301]; DNA topoisomerase type II (double strand cut, ATP-hydrolyzing) activity [GO:0003918]; magnesium ion binding [GO:0000287]; protein heterodimerization activity [GO:0046982]; protein homodimerization activity [GO:0042803]; protein kinase C binding [GO:0005080]; RNA binding [GO:0003723]; ubiquitin binding [GO:0043130]; apoptotic chromosome condensation [GO:0030263]; chromosome segregation [GO:0007059]; DNA damage response [GO:0006974]; DNA ligation [GO:0006266]; DNA topological change [GO:0006265]; embryonic cleavage [GO:0040016]; female meiotic nuclear division [GO:0007143]; hematopoietic progenitor cell differentiation [GO:0002244]; negative regulation of DNA duplex unwinding [GO:1905463]; positive regulation of apoptotic process [GO:0043065]; positive regulation of single stranded viral RNA replication via double stranded DNA intermediate [GO:0045870]; positive regulation of transcription by RNA polymerase II [GO:0045944]; regulation of circadian rhythm [GO:0042752]; resolution of meiotic recombination intermediates [GO:0000712]; rhythmic process [GO:0048511]; sister chromatid segregation [GO:0000819]	DOMAIN 455..572; /note="Toprim"; /evidence="ECO:0000255|PROSITE-ProRule:PRU00995"; DOMAIN 715..1171; /note="Topo IIA-type catalytic"; /evidence="ECO:0000255|PROSITE-ProRule:PRU01384"	FALSE	TRUE	FALSE	reviewed	5	3	High	4	4	4	Human	FALSE	0 v 0	NA	NA	NA	NA	NA	NA	NA	NA	NA	NA	NA	NA	NA	NA	NA	NA	NA	NA	NA	NA	NA	NA	NA	NA	NA	NA	NA	NA	NA	NA	NA	NA	NA	High	High	High	High	High	High
Q86US8	Q86US8	Q86US8	Q86US8	Q86US8	SMG6	Telomerase-binding protein EST1A (EC 3.1.-.-) (Ever shorter telomeres 1A) (hEST1A) (Nonsense mediated mRNA decay factor SMG6) (Smg-6 homolog) (hSmg5/7a)	TRUE	chromosome, telomeric region [GO:0000781]; cytoplasm [GO:0005737]; cytosol [GO:0005829]; nucleolus [GO:0005730]; nucleus [GO:0005634]; telomerase holoenzyme complex [GO:0005697]; DNA polymerase binding [GO:0070182]; metal ion binding [GO:0046872]; ribonucleoprotein complex binding [GO:0043021]; RNA binding [GO:0003723]; RNA endonuclease activity [GO:0004521]; telomerase RNA binding [GO:0070034]; telomeric DNA binding [GO:0042162]; mRNA export from nucleus [GO:0006406]; negative regulation of telomere capping [GO:1904354]; nuclear-transcribed mRNA catabolic process, nonsense-mediated decay [GO:0000184]; regulation of dephosphorylation [GO:0035303]; regulation of telomerase activity [GO:0051972]; regulation of telomere maintenance [GO:0032204]; regulation of telomere maintenance via telomerase [GO:0032210]	DOMAIN 1246..1397; /note="PINc"	FALSE	TRUE	FALSE	reviewed	5	0	Medium	1	1	1	Human	FALSE	0 v 0	NA	NA	NA	NA	NA	NA	NA	NA	NA	NA	NA	NA	NA	NA	NA	NA	NA	NA	NA	NA	NA	NA	NA	NA	NA	NA	NA	NA	NA	NA	NA	NA	NA	High	High	High	High	High	High
A0A8J9C4H3, A0A8Q3SHH2, A0A8Q3SHH5, A0A8Q3SHI6, A0A8Q3SHI9, A0A8Q3SHM0, A0A8Q3SHP0, A0A8Q3SHQ4, A0A8Q3SHQ5, A0A8Q3SHQ9, A0A8Q3WK91, A0A8Q3WK92, A0A8Q3WKA7, A0A8Q3WKE2, A0A8Q3WKV5, A0A8Q3WLC9, C9J8Q0, E7EU81, H0Y867, H7C5I7, Q14789	A0A8J9C4H3, A0A8Q3SHH2, A0A8Q3SHH5, A0A8Q3SHI6, A0A8Q3SHI9, A0A8Q3SHM0, A0A8Q3SHP0, A0A8Q3SHQ4, A0A8Q3SHQ5, A0A8Q3SHQ9, A0A8Q3WK91, A0A8Q3WK92, A0A8Q3WKA7, A0A8Q3WKE2, A0A8Q3WKV5, A0A8Q3WLC9, C9J8Q0, E7EU81, H0Y867, H7C5I7, Q14789	Q14789	A0A8J9C4H3	Q14789	GOLGB1	Golgin subfamily B member 1 (372 kDa Golgi complex-associated protein) (GCP372) (Giantin) (Macrogolgin)	TRUE	cis-Golgi network [GO:0005801]; cytosol [GO:0005829]; endoplasmic reticulum-Golgi intermediate compartment [GO:0005793]; Golgi apparatus [GO:0005794]; Golgi membrane [GO:0000139]; Golgi stack [GO:0005795]; membrane [GO:0016020]; RNA binding [GO:0003723]; sequence-specific DNA binding [GO:0043565]; Golgi organization [GO:0007030]; protein localization to pericentriolar material [GO:1905793]; regulation of DNA-templated transcription [GO:0006355]		FALSE	TRUE	FALSE	reviewed	5	1	High	1	1	1	Human	FALSE	0 v 0	NA	NA	NA	NA	NA	NA	NA	NA	NA	NA	NA	NA	NA	NA	NA	NA	NA	NA	NA	NA	NA	NA	NA	NA	NA	NA	NA	NA	NA	NA	NA	NA	NA	High	High	High	High	High	High
A0A087WYY5, F8VR82, F8VYE8, F8W0W8, P36873	F8VR82, F8VYE8, P36873	P36873	P36873	P36873	PPP1CC	Serine/threonine-protein phosphatase PP1-gamma catalytic subunit (PP-1G) (EC 3.1.3.16) (Protein phosphatase 1C catalytic subunit)	TRUE	cleavage furrow [GO:0032154]; cytoplasm [GO:0005737]; cytosol [GO:0005829]; dendritic spine [GO:0043197]; focal adhesion [GO:0005925]; glutamatergic synapse [GO:0098978]; kinetochore [GO:0000776]; microtubule organizing center [GO:0005815]; midbody [GO:0030496]; mitochondrial outer membrane [GO:0005741]; mitochondrion [GO:0005739]; nuclear speck [GO:0016607]; nucleolus [GO:0005730]; nucleus [GO:0005634]; presynapse [GO:0098793]; protein-containing complex [GO:0032991]; PTW/PP1 phosphatase complex [GO:0072357]; lamin binding [GO:0005521]; metal ion binding [GO:0046872]; myosin phosphatase activity [GO:0017018]; phosphatase activity [GO:0016791]; phosphoprotein phosphatase activity [GO:0004721]; protein domain specific binding [GO:0019904]; protein kinase binding [GO:0019901]; protein phosphatase 1 binding [GO:0008157]; protein serine/threonine phosphatase activity [GO:0004722]; protein-containing complex binding [GO:0044877]; RNA binding [GO:0003723]; blastocyst development [GO:0001824]; cell cycle [GO:0007049]; cell division [GO:0051301]; circadian regulation of gene expression [GO:0032922]; entrainment of circadian clock by photoperiod [GO:0043153]; glycogen metabolic process [GO:0005977]; MAPK cascade [GO:0000165]; neuron differentiation [GO:0030182]; positive regulation of glial cell proliferation [GO:0060252]; protein dephosphorylation [GO:0006470]; regulation of circadian rhythm [GO:0042752]; regulation of nucleocytoplasmic transport [GO:0046822]; spermatogenesis [GO:0007283]		FALSE	TRUE	FALSE	reviewed	5	17	High	6	6	2	Human	FALSE	0 v 0	NA	NA	NA	NA	NA	NA	NA	NA	NA	NA	NA	NA	NA	NA	NA	NA	NA	NA	NA	NA	NA	NA	NA	NA	NA	NA	NA	NA	NA	NA	NA	NA	NA	High	High	High	High	High	High
H0Y6W0, O95985	H0Y6W0, O95985	O95985	H0Y6W0	O95985	TOP3B	DNA topoisomerase 3-beta-1 (EC 5.6.2.1) (DNA topoisomerase III beta-1)	TRUE	condensed chromosome [GO:0000793]; DNA topoisomerase III-beta-TDRD3 complex [GO:0140225]; nucleus [GO:0005634]; DNA binding [GO:0003677]; DNA topoisomerase activity [GO:0003916]; DNA topoisomerase type I (single strand cut, ATP-independent) activity [GO:0003917]; RNA binding [GO:0003723]; chromosome segregation [GO:0007059]; DNA topological change [GO:0006265]	DOMAIN 3..153; /note="Toprim"; /evidence="ECO:0000255|PROSITE-ProRule:PRU00995"; DOMAIN 171..593; /note="Topo IA-type catalytic"; /evidence="ECO:0000255|PROSITE-ProRule:PRU01383"	FALSE	TRUE	FALSE	reviewed	5	3	High	2	2	2	Human	FALSE	0 v 0	NA	NA	NA	NA	NA	NA	NA	NA	NA	NA	NA	NA	NA	NA	NA	NA	NA	NA	NA	NA	NA	NA	NA	NA	NA	NA	NA	NA	NA	NA	NA	NA	NA	High	High	High	High	High	High
B0YIW6, P48444	B0YIW6, P48444	P48444	P48444	P48444	ARCN1	Coatomer subunit delta (Archain) (Delta-coat protein) (Delta-COP)	TRUE	COPI vesicle coat [GO:0030126]; cytosol [GO:0005829]; endoplasmic reticulum membrane [GO:0005789]; Golgi membrane [GO:0000139]; membrane [GO:0016020]; transport vesicle [GO:0030133]; RNA binding [GO:0003723]; adult locomotory behavior [GO:0008344]; cerebellar Purkinje cell layer maturation [GO:0021691]; endoplasmic reticulum to Golgi vesicle-mediated transport [GO:0006888]; Golgi localization [GO:0051645]; intracellular protein transport [GO:0006886]; pigmentation [GO:0043473]; retrograde vesicle-mediated transport, Golgi to endoplasmic reticulum [GO:0006890]	DOMAIN 271..511; /note="MHD"; /evidence="ECO:0000255|PROSITE-ProRule:PRU00404"	FALSE	TRUE	FALSE	reviewed	5	4	High	2	2	2	Human	FALSE	0 v 0	NA	NA	NA	NA	NA	NA	NA	NA	NA	NA	NA	NA	NA	NA	NA	NA	NA	NA	NA	NA	NA	NA	NA	NA	NA	NA	NA	NA	NA	NA	NA	NA	NA	High	High	High	High	High	High
A0A0B4J2C3, E9PJF7, H0YCX0, J3KPG2, P13693, Q56UQ5, Q5W0H4	A0A0B4J2C3, E9PJF7, H0YCX0, J3KPG2, P13693, Q56UQ5, Q5W0H4	P13693	Q5W0H4	P13693	TPT1	Translationally-controlled tumor protein (TCTP) (Fortilin) (Histamine-releasing factor) (HRF) (p23)	TRUE	cytoplasm [GO:0005737]; cytoplasmic microtubule [GO:0005881]; cytosol [GO:0005829]; extracellular exosome [GO:0070062]; extracellular space [GO:0005615]; multivesicular body [GO:0005771]; nucleoplasm [GO:0005654]; nucleus [GO:0005634]; spindle pole [GO:0000922]; calcium ion binding [GO:0005509]; DNA-binding transcription factor binding [GO:0140297]; RNA binding [GO:0003723]; calcium ion transport [GO:0006816]; intracellular calcium ion homeostasis [GO:0006874]; negative regulation of apoptotic process [GO:0043066]; negative regulation of ectoderm development [GO:2000384]; negative regulation of intrinsic apoptotic signaling pathway in response to DNA damage [GO:1902230]; regulation of apoptotic process [GO:0042981]; response to virus [GO:0009615]; stem cell population maintenance [GO:0019827]	DOMAIN 1..172; /note="TCTP"; /evidence="ECO:0000255|PROSITE-ProRule:PRU01133"	FALSE	TRUE	FALSE	reviewed	5	4	Medium	1	1	1	Human	FALSE	0 v 0	NA	NA	NA	NA	NA	NA	NA	NA	NA	NA	NA	NA	NA	NA	NA	NA	NA	NA	NA	NA	NA	NA	NA	NA	NA	NA	NA	NA	NA	NA	NA	NA	NA	High	High	High	High	High	High
P26196	P26196	P26196	P26196	P26196	DDX6	Probable ATP-dependent RNA helicase DDX6 (EC 3.6.4.13) (ATP-dependent RNA helicase p54) (DEAD box protein 6) (Oncogene RCK)	TRUE	cytoplasm [GO:0005737]; cytoplasmic ribonucleoprotein granule [GO:0036464]; cytoplasmic stress granule [GO:0010494]; cytosol [GO:0005829]; membrane [GO:0016020]; nucleus [GO:0005634]; P-body [GO:0000932]; RISC complex [GO:0016442]; ATP binding [GO:0005524]; ATP hydrolysis activity [GO:0016887]; cadherin binding [GO:0045296]; helicase activity [GO:0004386]; mRNA binding [GO:0003729]; protein domain specific binding [GO:0019904]; RNA binding [GO:0003723]; RNA helicase activity [GO:0003724]; miRNA-mediated gene silencing by inhibition of translation [GO:0035278]; negative regulation of neuron differentiation [GO:0045665]; negative regulation of translation [GO:0017148]; neuron differentiation [GO:0030182]; P-body assembly [GO:0033962]; stem cell population maintenance [GO:0019827]; stress granule assembly [GO:0034063]; viral RNA genome packaging [GO:0019074]	DOMAIN 127..298; /note="Helicase ATP-binding"; /evidence="ECO:0000255|PROSITE-ProRule:PRU00541"; DOMAIN 308..468; /note="Helicase C-terminal"; /evidence="ECO:0000255|PROSITE-ProRule:PRU00542"	FALSE	TRUE	FALSE	reviewed	5	2	High	1	1	1	Human	FALSE	0 v 0	NA	NA	NA	NA	NA	NA	NA	NA	NA	NA	NA	NA	NA	NA	NA	NA	NA	NA	NA	NA	NA	NA	NA	NA	NA	NA	NA	NA	NA	NA	NA	NA	NA	High	High	High	High	High	High
Q9HAU5	Q9HAU5	Q9HAU5	Q9HAU5	Q9HAU5	UPF2	Regulator of nonsense transcripts 2 (Up-frameshift suppressor 2 homolog) (hUpf2)	TRUE	cytoplasm [GO:0005737]; cytoplasmic ribonucleoprotein granule [GO:0036464]; cytosol [GO:0005829]; exon-exon junction complex [GO:0035145]; nucleus [GO:0005634]; perinuclear region of cytoplasm [GO:0048471]; polysome [GO:0005844]; RNA binding [GO:0003723]; telomeric DNA binding [GO:0042162]; animal organ regeneration [GO:0031100]; liver development [GO:0001889]; mRNA export from nucleus [GO:0006406]; nuclear-transcribed mRNA catabolic process, nonsense-mediated decay [GO:0000184]	DOMAIN 168..431; /note="MIF4G 1"; DOMAIN 569..758; /note="MIF4G 2"; DOMAIN 773..986; /note="MIF4G 3"	FALSE	TRUE	FALSE	reviewed	5	1	High	2	2	2	Human	FALSE	0 v 0	NA	NA	NA	NA	NA	NA	NA	NA	NA	NA	NA	NA	NA	NA	NA	NA	NA	NA	NA	NA	NA	NA	NA	NA	NA	NA	NA	NA	NA	NA	NA	NA	NA	High	High	High	High	High	High
A0A3B3IUA7, I3L2W4, Q14258	A0A3B3IUA7, I3L2W4, Q14258	Q14258	I3L2W4	Q14258	TRIM25	E3 ubiquitin/ISG15 ligase TRIM25 (EC 6.3.2.n3) (Estrogen-responsive finger protein) (RING finger protein 147) (RING-type E3 ubiquitin transferase) (EC 2.3.2.27) (RING-type E3 ubiquitin transferase TRIM25) (Tripartite motif-containing protein 25) (Ubiquitin/ISG15-conjugating enzyme TRIM25) (Zinc finger protein 147)	TRUE	cytoplasm [GO:0005737]; cytoplasmic stress granule [GO:0010494]; cytosol [GO:0005829]; nuclear body [GO:0016604]; nucleoplasm [GO:0005654]; cadherin binding [GO:0045296]; ligase activity [GO:0016874]; metal ion binding [GO:0046872]; RIG-I binding [GO:0039552]; RNA binding [GO:0003723]; transcription coactivator activity [GO:0003713]; ubiquitin protein ligase activity [GO:0061630]; ubiquitin-protein transferase activity [GO:0004842]; antiviral innate immune response [GO:0140374]; cellular response to leukemia inhibitory factor [GO:1990830]; cytoplasmic pattern recognition receptor signaling pathway [GO:0002753]; ERAD pathway [GO:0036503]; innate immune response [GO:0045087]; negative regulation of viral entry into host cell [GO:0046597]; positive regulation of canonical NF-kappaB signal transduction [GO:0043123]; positive regulation of DNA-binding transcription factor activity [GO:0051091]; positive regulation of NF-kappaB transcription factor activity [GO:0051092]; protein K48-linked ubiquitination [GO:0070936]; protein monoubiquitination [GO:0006513]; regulation of protein localization [GO:0032880]; regulation of viral entry into host cell [GO:0046596]; response to estrogen [GO:0043627]; response to oxidative stress [GO:0006979]; response to vitamin D [GO:0033280]; suppression of viral release by host [GO:0044790]; ubiquitin-dependent protein catabolic process [GO:0006511]; viral release from host cell [GO:0019076]	DOMAIN 439..630; /note="B30.2/SPRY"; /evidence="ECO:0000255|PROSITE-ProRule:PRU00548"	FALSE	TRUE	FALSE	reviewed	5	2	High	1	1	1	Human	FALSE	0 v 0	NA	NA	NA	NA	NA	NA	NA	NA	NA	NA	NA	NA	NA	NA	NA	NA	NA	NA	NA	NA	NA	NA	NA	NA	NA	NA	NA	NA	NA	NA	NA	NA	NA	High	High	High	High	High	High
C9K025, F8WB72, F8WBS5, P18077	P18077	P18077	P18077	P18077	RPL35A	Large ribosomal subunit protein eL33 (60S ribosomal protein L35a) (Cell growth-inhibiting gene 33 protein)	TRUE	cytoplasm [GO:0005737]; cytosol [GO:0005829]; cytosolic large ribosomal subunit [GO:0022625]; cytosolic ribosome [GO:0022626]; extracellular exosome [GO:0070062]; membrane [GO:0016020]; synapse [GO:0045202]; RNA binding [GO:0003723]; structural constituent of ribosome [GO:0003735]; tRNA binding [GO:0000049]; cytoplasmic translation [GO:0002181]; ribosomal large subunit biogenesis [GO:0042273]; rRNA processing [GO:0006364]; translation [GO:0006412]		TRUE	TRUE	FALSE	reviewed	5	21	High	3	3	3	Human	FALSE	0 v 0	NA	NA	NA	NA	NA	NA	NA	NA	NA	NA	NA	NA	NA	NA	NA	NA	NA	NA	NA	NA	NA	NA	NA	NA	NA	NA	NA	NA	NA	NA	NA	NA	NA	High	High	High	High	High	High
A0A0C4DGB5, A0A0C4DGD1, A0A6Q8PFE5, A0A6Q8PFF6, A0A6Q8PFL0, A0A6Q8PG72, A0A6Q8PGG5, A0A6Q8PGN6, A0A6Q8PH20, B7Z574, E7EQ12, E7EQA0, E7ES10, E7EVY3, E9PCH5, E9PDE4, H0Y7F0, H0Y9H6, H0YD33, P20810	A0A0C4DGB5, A0A0C4DGD1, A0A6Q8PFE5, A0A6Q8PFF6, A0A6Q8PFL0, A0A6Q8PG72, A0A6Q8PGG5, A0A6Q8PGN6, A0A6Q8PH20, B7Z574, E7EQ12, E7EQA0, E7ES10, E7EVY3, E9PCH5, E9PDE4, H0Y7F0, H0Y9H6, H0YD33, P20810	P20810	A0A6Q8PFE5	P20810	CAST	Calpastatin (Calpain inhibitor) (Sperm BS-17 component)	TRUE	cytoplasm [GO:0005737]; cytosol [GO:0005829]; endoplasmic reticulum [GO:0005783]; membrane [GO:0016020]; cadherin binding [GO:0045296]; calcium-dependent cysteine-type endopeptidase inhibitor activity [GO:0010859]; endopeptidase inhibitor activity [GO:0004866]; RNA binding [GO:0003723]; inhibition of cysteine-type endopeptidase activity [GO:0097340]; negative regulation of type B pancreatic cell apoptotic process [GO:2000675]; presynaptic active zone organization [GO:1990709]		FALSE	TRUE	FALSE	reviewed	5	5	High	2	2	2	Human	FALSE	0 v 0	NA	NA	NA	NA	NA	NA	NA	NA	NA	NA	NA	NA	NA	NA	NA	NA	NA	NA	NA	NA	NA	NA	NA	NA	NA	NA	NA	NA	NA	NA	NA	NA	NA	High	High	High	High	High	High
C4P0D4, C4P0D6, C4P0D8, Q5VVQ1, Q99598	Q99598	Q99598	Q99598	Q99598	TSNAX	Translin-associated protein X (Translin-associated factor X)	TRUE	cytoplasm [GO:0005737]; cytosol [GO:0005829]; endoribonuclease complex [GO:1902555]; Golgi apparatus [GO:0005794]; nucleoplasm [GO:0005654]; nucleus [GO:0005634]; perinuclear region of cytoplasm [GO:0048471]; A2A adenosine receptor binding [GO:0031687]; DNA binding [GO:0003677]; metal ion binding [GO:0046872]; protein-containing complex binding [GO:0044877]; RNA binding [GO:0003723]; RNA endonuclease activity [GO:0004521]; sequence-specific DNA binding [GO:0043565]; single-stranded DNA binding [GO:0003697]; cell differentiation [GO:0030154]; regulatory ncRNA-mediated post-transcriptional gene silencing [GO:0035194]; siRNA processing [GO:0030422]; spermatogenesis [GO:0007283]		FALSE	TRUE	FALSE	reviewed	5	16	High	4	4	4	Human	FALSE	0 v 0	NA	NA	NA	NA	NA	NA	NA	NA	NA	NA	NA	NA	NA	NA	NA	NA	NA	NA	NA	NA	NA	NA	NA	NA	NA	NA	NA	NA	NA	NA	NA	NA	NA	High	High	High	High	High	High
A0A994J483, H0Y659, Q7Z6Z7	A0A994J483, H0Y659, Q7Z6Z7	Q7Z6Z7	H0Y659	Q7Z6Z7	HUWE1	E3 ubiquitin-protein ligase HUWE1 (EC 2.3.2.26) (ARF-binding protein 1) (ARF-BP1) (HECT, UBA and WWE domain-containing protein 1) (HECT-type E3 ubiquitin transferase HUWE1) (Homologous to E6AP carboxyl terminus homologous protein 9) (HectH9) (Large structure of UREB1) (LASU1) (Mcl-1 ubiquitin ligase E3) (Mule) (Upstream regulatory element-binding protein 1) (URE-B1) (URE-binding protein 1)	TRUE	cytoplasm [GO:0005737]; cytosol [GO:0005829]; extracellular exosome [GO:0070062]; extracellular region [GO:0005576]; ficolin-1-rich granule lumen [GO:1904813]; Golgi membrane [GO:0000139]; membrane [GO:0016020]; mitochondrion [GO:0005739]; nucleoplasm [GO:0005654]; nucleus [GO:0005634]; secretory granule lumen [GO:0034774]; DNA binding [GO:0003677]; histone ubiquitin ligase activity [GO:0140852]; RNA binding [GO:0003723]; ubiquitin protein ligase activity [GO:0061630]; ubiquitin-protein transferase activity [GO:0004842]; base-excision repair [GO:0006284]; cell differentiation [GO:0030154]; circadian regulation of gene expression [GO:0032922]; Golgi organization [GO:0007030]; membrane fusion [GO:0061025]; negative regulation of mitochondrial fusion [GO:0010637]; positive regulation of mitophagy in response to mitochondrial depolarization [GO:0098779]; positive regulation of protein targeting to mitochondrion [GO:1903955]; positive regulation of protein ubiquitination [GO:0031398]; protein monoubiquitination [GO:0006513]; protein polyubiquitination [GO:0000209]	DOMAIN 1316..1355; /note="UBA"; /evidence="ECO:0000255|PROSITE-ProRule:PRU00212"; DOMAIN 1370..1389; /note="UIM"; /evidence="ECO:0000305"; DOMAIN 1603..1680; /note="WWE"; /evidence="ECO:0000255|PROSITE-ProRule:PRU00248"; DOMAIN 4038..4374; /note="HECT"; /evidence="ECO:0000255|PROSITE-ProRule:PRU00104"	FALSE	TRUE	FALSE	reviewed	5	0	Medium	1	1	1	Human	FALSE	0 v 0	NA	NA	NA	NA	NA	NA	NA	NA	NA	NA	NA	NA	NA	NA	NA	NA	NA	NA	NA	NA	NA	NA	NA	NA	NA	NA	NA	NA	NA	NA	NA	NA	NA	High	High	High	High	High	High
Q8TEQ6	Q8TEQ6	Q8TEQ6	Q8TEQ6	Q8TEQ6	GEMIN5	Gem-associated protein 5 (Gemin5)	TRUE	cytoplasm [GO:0005737]; cytosol [GO:0005829]; Gemini of coiled bodies [GO:0097504]; membrane [GO:0016020]; nuclear body [GO:0016604]; nucleoplasm [GO:0005654]; nucleus [GO:0005634]; SMN complex [GO:0032797]; SMN-Gemin2 complex [GO:0034718]; SMN-Sm protein complex [GO:0034719]; mRNA 3'-UTR binding [GO:0003730]; ribosome binding [GO:0043022]; RNA 7-methylguanosine cap binding [GO:0000340]; RNA binding [GO:0003723]; snRNA binding [GO:0017069]; U1 snRNA binding [GO:0030619]; U4 snRNA binding [GO:0030621]; U4atac snRNA binding [GO:0030622]; mRNA splicing, via spliceosome [GO:0000398]; protein-containing complex assembly [GO:0065003]; regulation of translation [GO:0006417]; spliceosomal snRNP assembly [GO:0000387]; translation [GO:0006412]		FALSE	TRUE	TRUE	reviewed	5	0	Medium	1	1	1	Human	FALSE	0 v 0	NA	NA	NA	NA	NA	NA	NA	NA	NA	NA	NA	NA	NA	NA	NA	NA	NA	NA	NA	NA	NA	NA	NA	NA	NA	NA	NA	NA	NA	NA	NA	NA	NA	High	High	High	High	High	High
A0A075B6F9, A0A075B797, M0QX85, M0R1K2, M0R1T7, M0R3B2, Q9Y314	A0A075B6F9, Q9Y314	Q9Y314	A0A075B6F9	Q9Y314	NOSIP	Nitric oxide synthase-interacting protein (E3 ubiquitin-protein ligase NOSIP) (EC 2.3.2.27) (RING-type E3 ubiquitin transferase NOSIP) (eNOS-interacting protein)	TRUE	cytoplasm [GO:0005737]; cytosol [GO:0005829]; Golgi membrane [GO:0000139]; nucleoplasm [GO:0005654]; nucleus [GO:0005634]; molecular sequestering activity [GO:0140313]; RNA binding [GO:0003723]; ubiquitin protein ligase activity [GO:0061630]; negative regulation of catalytic activity [GO:0043086]; negative regulation of nitric-oxide synthase activity [GO:0051001]; regulation of nitric oxide biosynthetic process [GO:0045428]		FALSE	TRUE	FALSE	reviewed	5	15	High	4	4	4	Human	FALSE	0 v 0	NA	NA	NA	NA	NA	NA	NA	NA	NA	NA	NA	NA	NA	NA	NA	NA	NA	NA	NA	NA	NA	NA	NA	NA	NA	NA	NA	NA	NA	NA	NA	NA	NA	High	High	High	High	High	High
E7EUV9, F8W8D3, H0YAE8, H7C4H8, Q14493	E7EUV9, F8W8D3, H0YAE8, H7C4H8, Q14493	Q14493	F8W8D3	Q14493	SLBP	Histone RNA hairpin-binding protein (Histone stem-loop-binding protein)	TRUE	cytoplasm [GO:0005737]; cytosol [GO:0005829]; histone mRNA stem-loop binding complex [GO:0062073]; histone pre-mRNA 3'end processing complex [GO:0071204]; nucleolus [GO:0005730]; nucleoplasm [GO:0005654]; nucleus [GO:0005634]; ribonucleoprotein complex [GO:1990904]; histone pre-mRNA DCP binding [GO:0071208]; histone pre-mRNA stem-loop binding [GO:0071207]; identical protein binding [GO:0042802]; mRNA binding [GO:0003729]; RNA binding [GO:0003723]; cap-dependent translational initiation [GO:0002191]; mRNA 3'-end processing by stem-loop binding and cleavage [GO:0006398]; mRNA transport [GO:0051028]		FALSE	TRUE	FALSE	reviewed	5	8	High	4	4	4	Human	FALSE	0 v 0	NA	NA	NA	NA	NA	NA	NA	NA	NA	NA	NA	NA	NA	NA	NA	NA	NA	NA	NA	NA	NA	NA	NA	NA	NA	NA	NA	NA	NA	NA	NA	NA	NA	High	High	High	High	High	High
A0A7P0TAL9, A0A7P0TBA9, A0A7P0Z4M0, P19525	A0A7P0TAL9, A0A7P0TBA9, A0A7P0Z4M0, P19525	P19525	A0A7P0TBA9	P19525	EIF2AK2	Interferon-induced, double-stranded RNA-activated protein kinase (EC 2.7.11.1) (Eukaryotic translation initiation factor 2-alpha kinase 2) (eIF-2A protein kinase 2) (Interferon-inducible RNA-dependent protein kinase) (P1/eIF-2A protein kinase) (Protein kinase RNA-activated) (PKR) (Protein kinase R) (Tyrosine-protein kinase EIF2AK2) (EC 2.7.10.2) (p68 kinase)	TRUE	cytoplasm [GO:0005737]; cytosol [GO:0005829]; membrane [GO:0016020]; nucleoplasm [GO:0005654]; nucleus [GO:0005634]; perinuclear region of cytoplasm [GO:0048471]; ribosome [GO:0005840]; ATP binding [GO:0005524]; double-stranded RNA binding [GO:0003725]; eukaryotic translation initiation factor 2alpha kinase activity [GO:0004694]; identical protein binding [GO:0042802]; kinase activity [GO:0016301]; non-membrane spanning protein tyrosine kinase activity [GO:0004715]; protein kinase activity [GO:0004672]; protein phosphatase regulator activity [GO:0019888]; protein serine kinase activity [GO:0106310]; protein serine/threonine kinase activity [GO:0004674]; RNA binding [GO:0003723]; antiviral innate immune response [GO:0140374]; cellular response to amino acid starvation [GO:0034198]; defense response to virus [GO:0051607]; endoplasmic reticulum unfolded protein response [GO:0030968]; negative regulation of apoptotic process [GO:0043066]; negative regulation of cell population proliferation [GO:0008285]; negative regulation of osteoblast proliferation [GO:0033689]; negative regulation of translation [GO:0017148]; negative regulation of viral genome replication [GO:0045071]; positive regulation of chemokine production [GO:0032722]; positive regulation of cytokine production [GO:0001819]; positive regulation of MAPK cascade [GO:0043410]; positive regulation of NF-kappaB transcription factor activity [GO:0051092]; positive regulation of non-canonical NF-kappaB signal transduction [GO:1901224]; positive regulation of stress-activated MAPK cascade [GO:0032874]; protein autophosphorylation [GO:0046777]; protein phosphorylation [GO:0006468]; regulation of hematopoietic progenitor cell differentiation [GO:1901532]; regulation of hematopoietic stem cell differentiation [GO:1902036]; regulation of hematopoietic stem cell proliferation [GO:1902033]; regulation of NLRP3 inflammasome complex assembly [GO:1900225]; response to interferon-alpha [GO:0035455]; response to virus [GO:0009615]; translation [GO:0006412]	DOMAIN 9..77; /note="DRBM 1"; /evidence="ECO:0000255|PROSITE-ProRule:PRU00266, ECO:0000269|PubMed:9736623"; DOMAIN 100..167; /note="DRBM 2"; /evidence="ECO:0000255|PROSITE-ProRule:PRU00266, ECO:0000269|PubMed:9736623"; DOMAIN 267..538; /note="Protein kinase"; /evidence="ECO:0000255|PROSITE-ProRule:PRU00159"	FALSE	TRUE	FALSE	reviewed	5	7	High	4	4	4	Human	FALSE	0 v 0	NA	NA	NA	NA	NA	NA	NA	NA	NA	NA	NA	NA	NA	NA	NA	NA	NA	NA	NA	NA	NA	NA	NA	NA	NA	NA	NA	NA	NA	NA	NA	NA	NA	High	High	High	High	High	High
O95429	O95429	O95429	O95429	O95429	BAG4	BAG family molecular chaperone regulator 4 (BAG-4) (Bcl-2-associated athanogene 4) (Silencer of death domains)	TRUE	cytoplasm [GO:0005737]; cytosol [GO:0005829]; membrane [GO:0016020]; nucleus [GO:0005634]; plasma membrane [GO:0005886]; adenyl-nucleotide exchange factor activity [GO:0000774]; protein-containing complex binding [GO:0044877]; protein-folding chaperone binding [GO:0051087]; RNA binding [GO:0003723]; ubiquitin protein ligase binding [GO:0031625]; cellular response to epidermal growth factor stimulus [GO:0071364]; cellular response to tumor necrosis factor [GO:0071356]; negative regulation of apoptotic process [GO:0043066]; negative regulation of mRNA modification [GO:0090367]; negative regulation of protein targeting to mitochondrion [GO:1903215]; positive regulation of actin filament polymerization [GO:0030838]; positive regulation of cell adhesion [GO:0045785]; positive regulation of fibroblast migration [GO:0010763]; positive regulation of peptidyl-serine phosphorylation [GO:0033138]; positive regulation of phosphatidylinositol 3-kinase/protein kinase B signal transduction [GO:0051897]; positive regulation of stress fiber assembly [GO:0051496]; protein folding [GO:0006457]; protein localization to plasma membrane [GO:0072659]; protein stabilization [GO:0050821]; ruffle assembly [GO:0097178]	DOMAIN 379..456; /note="BAG"; /evidence="ECO:0000255|PROSITE-ProRule:PRU00369"	FALSE	TRUE	FALSE	reviewed	5	4	High	2	2	2	Human	FALSE	0 v 0	NA	NA	NA	NA	NA	NA	NA	NA	NA	NA	NA	NA	NA	NA	NA	NA	NA	NA	NA	NA	NA	NA	NA	NA	NA	NA	NA	NA	NA	NA	NA	NA	NA	High	High	High	High	High	High
F8WE41, P52298	F8WE41, P52298	P52298	P52298	P52298	NCBP2	Nuclear cap-binding protein subunit 2 (20 kDa nuclear cap-binding protein) (Cell proliferation-inducing gene 55 protein) (NCBP 20 kDa subunit) (CBP20) (NCBP-interacting protein 1) (NIP1)	TRUE	cytoplasm [GO:0005737]; cytosol [GO:0005829]; mRNA cap binding complex [GO:0005845]; nuclear cap binding complex [GO:0005846]; nucleoplasm [GO:0005654]; nucleus [GO:0005634]; RNA cap binding complex [GO:0034518]; DNA binding [GO:0003677]; mRNA binding [GO:0003729]; RNA 7-methylguanosine cap binding [GO:0000340]; RNA binding [GO:0003723]; RNA cap binding [GO:0000339]; snRNA binding [GO:0017069]; alternative mRNA splicing, via spliceosome [GO:0000380]; cap-dependent translational initiation [GO:0002191]; histone mRNA metabolic process [GO:0008334]; miRNA-mediated post-transcriptional gene silencing [GO:0035195]; mRNA 3'-end processing [GO:0031124]; mRNA cis splicing, via spliceosome [GO:0045292]; mRNA export from nucleus [GO:0006406]; mRNA metabolic process [GO:0016071]; mRNA splicing, via spliceosome [GO:0000398]; mRNA transcription by RNA polymerase II [GO:0042789]; nuclear-transcribed mRNA catabolic process, nonsense-mediated decay [GO:0000184]; positive regulation of mRNA 3'-end processing [GO:0031442]; positive regulation of RNA export from nucleus [GO:0046833]; positive regulation of transcription elongation by RNA polymerase II [GO:0032968]; primary miRNA processing [GO:0031053]; regulation of translational initiation [GO:0006446]; regulatory ncRNA-mediated post-transcriptional gene silencing [GO:0035194]; RNA splicing [GO:0008380]; snRNA export from nucleus [GO:0006408]	DOMAIN 40..118; /note="RRM"; /evidence="ECO:0000255|PROSITE-ProRule:PRU00176"	FALSE	TRUE	FALSE	reviewed	5	7	High	1	1	1	Human	FALSE	0 v 0	NA	NA	NA	NA	NA	NA	NA	NA	NA	NA	NA	NA	NA	NA	NA	NA	NA	NA	NA	NA	NA	NA	NA	NA	NA	NA	NA	NA	NA	NA	NA	NA	NA	High	High	High	High	High	High
Q9GZY0, Q9H1B4	Q9GZY0	Q9GZY0	Q9GZY0	Q9GZY0	NXF2; NXF2B	Nuclear RNA export factor 2 (Cancer/testis antigen 39) (CT39) (TAP-like protein 2) (TAPL-2)	TRUE	cytoplasm [GO:0005737]; cytosol [GO:0005829]; nuclear RNA export factor complex [GO:0042272]; nucleoplasm [GO:0005654]; nucleus [GO:0005634]; RNA binding [GO:0003723]; mRNA export from nucleus [GO:0006406]; poly(A)+ mRNA export from nucleus [GO:0016973]; RNA transport [GO:0050658]	DOMAIN 124..203; /note="RRM"; DOMAIN 391..541; /note="NTF2"; /evidence="ECO:0000255|PROSITE-ProRule:PRU00137"; DOMAIN 570..625; /note="TAP-C"; /evidence="ECO:0000255|PROSITE-ProRule:PRU00611"	FALSE	TRUE	FALSE	reviewed	5	4	High	3	3	3	Human	FALSE	0 v 0	NA	NA	NA	NA	NA	NA	NA	NA	NA	NA	NA	NA	NA	NA	NA	NA	NA	NA	NA	NA	NA	NA	NA	NA	NA	NA	NA	NA	NA	NA	NA	NA	NA	High	High	High	High	High	High
A0A7N4YH79, E9PC61, Q8NDF8	A0A7N4YH79, E9PC61, Q8NDF8	Q8NDF8	E9PC61	Q8NDF8	TENT4B	Terminal nucleotidyltransferase 4B (Non-canonical poly(A) RNA polymerase PAPD5) (EC 2.7.7.19) (PAP-associated domain-containing protein 5) (Terminal guanylyltransferase) (EC 2.7.7.-) (Terminal uridylyltransferase 3) (TUTase 3) (Topoisomerase-related function protein 4-2) (TRF4-2)	TRUE	cytoplasm [GO:0005737]; cytosol [GO:0005829]; nucleolus [GO:0005730]; plasma membrane [GO:0005886]; TRAMP complex [GO:0031499]; DNA binding [GO:0003677]; DNA-directed DNA polymerase activity [GO:0003887]; guanylyltransferase activity [GO:0070568]; metal ion binding [GO:0046872]; poly(A) RNA polymerase activity [GO:1990817]; RNA binding [GO:0003723]; telomerase RNA binding [GO:0070034]; carbohydrate homeostasis [GO:0033500]; cell cycle [GO:0007049]; cell division [GO:0051301]; histone mRNA catabolic process [GO:0071044]; miRNA catabolic process [GO:0010587]; mRNA 3'-end processing [GO:0031124]; negative regulation of nuclear-transcribed mRNA poly(A) tail shortening [GO:0060212]; negative regulation of telomere maintenance via telomerase [GO:0032211]; polyadenylation-dependent ncRNA catabolic process [GO:0043634]; polyadenylation-dependent snoRNA 3'-end processing [GO:0071051]; positive regulation of 3'-UTR-mediated mRNA stabilization [GO:1905870]; RNA 3' uridylation [GO:0071076]; RNA 3'-end processing [GO:0031123]; rRNA processing [GO:0006364]	DOMAIN 308..368; /note="PAP-associated"	TRUE	TRUE	FALSE	reviewed	5	4	High	2	2	2	Human	FALSE	0 v 0	NA	NA	NA	NA	NA	NA	NA	NA	NA	NA	NA	NA	NA	NA	NA	NA	NA	NA	NA	NA	NA	NA	NA	NA	NA	NA	NA	NA	NA	NA	NA	NA	NA	High	High	High	High	High	High
Q5F1R6	Q5F1R6	Q5F1R6	Q5F1R6	Q5F1R6	DNAJC21	DnaJ homolog subfamily C member 21 (DnaJ homolog subfamily A member 5) (Protein GS3)	TRUE	cytoplasm [GO:0005737]; cytosol [GO:0005829]; nucleolus [GO:0005730]; ribosome [GO:0005840]; RNA binding [GO:0003723]; zinc ion binding [GO:0008270]; protein folding [GO:0006457]	DOMAIN 3..69; /note="J"; /evidence="ECO:0000255|PROSITE-ProRule:PRU00286"	FALSE	TRUE	FALSE	reviewed	5	4	High	2	2	2	Human	FALSE	0 v 0	NA	NA	NA	NA	NA	NA	NA	NA	NA	NA	NA	NA	NA	NA	NA	NA	NA	NA	NA	NA	NA	NA	NA	NA	NA	NA	NA	NA	NA	NA	NA	NA	NA	High	High	High	High	High	High
A0A494C147	A0A494C147	A0A494C147	A0A494C147	A0A494C147	ELAVL4	ELAV-like protein	TRUE	cytoplasm [GO:0005737]; dendrite [GO:0030425]; growth cone [GO:0030426]; perikaryon [GO:0043204]; ribonucleoprotein complex [GO:1990904]; RNA binding [GO:0003723]	DOMAIN 59..137; /note="RRM"; /evidence="ECO:0000259|PROSITE:PS50102"; DOMAIN 145..225; /note="RRM"; /evidence="ECO:0000259|PROSITE:PS50102"; DOMAIN 296..374; /note="RRM"; /evidence="ECO:0000259|PROSITE:PS50102"	FALSE	TRUE	FALSE	unreviewed	2	6	High	3	7	1	Human	FALSE	0 v 0	NA	NA	NA	NA	NA	NA	NA	NA	NA	NA	NA	NA	NA	NA	NA	NA	NA	NA	NA	NA	NA	NA	NA	NA	NA	NA	NA	NA	NA	NA	NA	NA	NA	Medium	Medium	Medium	Medium	Medium	Medium
O60870	O60870	O60870	O60870	O60870	KIN	DNA/RNA-binding protein KIN17 (Binding to curved DNA) (KIN, antigenic determinant of recA protein homolog)	TRUE	cytoplasm [GO:0005737]; intracellular membrane-bounded organelle [GO:0043231]; nuclear matrix [GO:0016363]; nucleoplasm [GO:0005654]; nucleus [GO:0005634]; protein-containing complex [GO:0032991]; DNA binding [GO:0003677]; double-stranded DNA binding [GO:0003690]; metal ion binding [GO:0046872]; RNA binding [GO:0003723]; DNA damage response [GO:0006974]; DNA recombination [GO:0006310]; DNA repair [GO:0006281]; DNA replication [GO:0006260]; mRNA processing [GO:0006397]		FALSE	TRUE	FALSE	reviewed	5	3	High	1	1	1	Human	FALSE	0 v 0	NA	NA	NA	NA	NA	NA	NA	NA	NA	NA	NA	NA	NA	NA	NA	NA	NA	NA	NA	NA	NA	NA	NA	NA	NA	NA	NA	NA	NA	NA	NA	NA	NA	High	High	High	High	High	High
A0A096LNQ0, A0A096LNR2, A0A096LNS4, A0A096LNX0, A0A096LPB4, A0A096LPI0, Q14966	Q14966	Q14966	Q14966	Q14966	ZNF638	Zinc finger protein 638 (Cutaneous T-cell lymphoma-associated antigen se33-1) (CTCL-associated antigen se33-1) (Nuclear protein 220) (Zinc finger matrin-like protein)	TRUE	cytoplasm [GO:0005737]; intracellular membrane-bounded organelle [GO:0043231]; nuclear speck [GO:0016607]; nucleoplasm [GO:0005654]; nucleus [GO:0005634]; double-stranded DNA binding [GO:0003690]; mRNA binding [GO:0003729]; RNA binding [GO:0003723]; zinc ion binding [GO:0008270]; regulation of RNA splicing [GO:0043484]; RNA splicing [GO:0008380]	DOMAIN 676..751; /note="RRM 1"; /evidence="ECO:0000255|PROSITE-ProRule:PRU00176"; DOMAIN 905..979; /note="RRM 2"; /evidence="ECO:0000255|PROSITE-ProRule:PRU00176"	FALSE	TRUE	FALSE	reviewed	5	2	High	5	5	5	Human	FALSE	0 v 0	NA	NA	NA	NA	NA	NA	NA	NA	NA	NA	NA	NA	NA	NA	NA	NA	NA	NA	NA	NA	NA	NA	NA	NA	NA	NA	NA	NA	NA	NA	NA	NA	NA	High	High	High	High	High	High
Q52LJ0	Q52LJ0	Q52LJ0	Q52LJ0	Q52LJ0	FAM98B	Protein FAM98B	TRUE	cytoplasm [GO:0005737]; intracellular membrane-bounded organelle [GO:0043231]; nucleoplasm [GO:0005654]; nucleus [GO:0005634]; tRNA-splicing ligase complex [GO:0072669]; identical protein binding [GO:0042802]; protein methyltransferase activity [GO:0008276]; RNA binding [GO:0003723]; positive regulation of cell population proliferation [GO:0008284]; positive regulation of gene expression [GO:0010628]; protein methylation [GO:0006479]; tRNA splicing, via endonucleolytic cleavage and ligation [GO:0006388]		FALSE	TRUE	FALSE	reviewed	5	15	High	6	8	4	Human	FALSE	0 v 0	NA	NA	NA	NA	NA	NA	NA	NA	NA	NA	NA	NA	NA	NA	NA	NA	NA	NA	NA	NA	NA	NA	NA	NA	NA	NA	NA	NA	NA	NA	NA	NA	NA	High	High	High	High	High	High
H7C213, P46199	H7C213, P46199	P46199	P46199	P46199	MTIF2	Translation initiation factor IF-2, mitochondrial (IF-2(Mt)) (IF-2Mt) (IF2(mt))	TRUE	cytoplasm [GO:0005737]; mitochondrion [GO:0005739]; nucleoplasm [GO:0005654]; GTP binding [GO:0005525]; GTPase activity [GO:0003924]; ribosomal small subunit binding [GO:0043024]; RNA binding [GO:0003723]; translation factor activity, RNA binding [GO:0008135]; translation initiation factor activity [GO:0003743]; mitochondrial translational initiation [GO:0070124]; regulation of translational initiation [GO:0006446]; ribosome disassembly [GO:0032790]	DOMAIN 178..348; /note="tr-type G"	FALSE	TRUE	TRUE	reviewed	5	1	High	1	1	1	Human	FALSE	0 v 0	NA	NA	NA	NA	NA	NA	NA	NA	NA	NA	NA	NA	NA	NA	NA	NA	NA	NA	NA	NA	NA	NA	NA	NA	NA	NA	NA	NA	NA	NA	NA	NA	NA	High	High	High	High	High	High
C9JLV4, K7ELP6, O14727, Q53F19	Q53F19	Q53F19	Q53F19	Q53F19	NCBP3	Nuclear cap-binding protein subunit 3 (Protein ELG)	TRUE	cytoplasm [GO:0005737]; mRNA cap binding complex [GO:0005845]; nuclear cap binding complex [GO:0005846]; nuclear speck [GO:0016607]; nucleus [GO:0005634]; RNA cap binding complex [GO:0034518]; mRNA binding [GO:0003729]; RNA 7-methylguanosine cap binding [GO:0000340]; RNA binding [GO:0003723]; RNA cap binding [GO:0000339]; 7-methylguanosine mRNA capping [GO:0006370]; defense response to virus [GO:0051607]; mRNA export from nucleus [GO:0006406]; mRNA transcription by RNA polymerase II [GO:0042789]; regulatory ncRNA-mediated post-transcriptional gene silencing [GO:0035194]; snRNA export from nucleus [GO:0006408]		FALSE	TRUE	FALSE	reviewed	5	10	High	7	7	7	Human	FALSE	0 v 0	NA	NA	NA	NA	NA	NA	NA	NA	NA	NA	NA	NA	NA	NA	NA	NA	NA	NA	NA	NA	NA	NA	NA	NA	NA	NA	NA	NA	NA	NA	NA	NA	NA	High	High	High	High	High	High
A0A5H1ZRP4, Q8WX92	A0A5H1ZRP4, Q8WX92	Q8WX92	A0A5H1ZRP4	Q8WX92	NELFB	Negative elongation factor B (NELF-B) (Cofactor of BRCA1)	TRUE	cytoplasm [GO:0005737]; NELF complex [GO:0032021]; nucleoplasm [GO:0005654]; nucleus [GO:0005634]; RNA binding [GO:0003723]; cell population proliferation [GO:0008283]; negative regulation of stem cell differentiation [GO:2000737]; negative regulation of transcription elongation by RNA polymerase II [GO:0034244]; stem cell differentiation [GO:0048863]		FALSE	TRUE	FALSE	reviewed	5	2	Medium	1	1	1	Human	FALSE	0 v 0	NA	NA	NA	NA	NA	NA	NA	NA	NA	NA	NA	NA	NA	NA	NA	NA	NA	NA	NA	NA	NA	NA	NA	NA	NA	NA	NA	NA	NA	NA	NA	NA	NA	High	High	High	High	High	High
J3KT14, Q96FV9, R4GMN4, R4GN58	Q96FV9	Q96FV9	Q96FV9	Q96FV9	THOC1	THO complex subunit 1 (Tho1) (Nuclear matrix protein p84) (p84N5) (hTREX84)	TRUE	cytoplasm [GO:0005737]; nuclear matrix [GO:0016363]; nuclear speck [GO:0016607]; nucleoplasm [GO:0005654]; nucleus [GO:0005634]; THO complex [GO:0000347]; THO complex part of transcription export complex [GO:0000445]; transcription export complex [GO:0000346]; DNA binding [GO:0003677]; RNA binding [GO:0003723]; apoptotic process [GO:0006915]; mRNA export from nucleus [GO:0006406]; mRNA processing [GO:0006397]; regulation of DNA-templated transcription elongation [GO:0032784]; RNA splicing [GO:0008380]; signal transduction [GO:0007165]	DOMAIN 570..653; /note="Death"; /evidence="ECO:0000255|PROSITE-ProRule:PRU00064"	FALSE	TRUE	FALSE	reviewed	5	5	High	4	4	4	Human	FALSE	0 v 0	NA	NA	NA	NA	NA	NA	NA	NA	NA	NA	NA	NA	NA	NA	NA	NA	NA	NA	NA	NA	NA	NA	NA	NA	NA	NA	NA	NA	NA	NA	NA	NA	NA	High	High	High	High	High	High
A0A6Q8PFC2, Q9UNW9	A0A6Q8PFC2, Q9UNW9	Q9UNW9	A0A6Q8PFC2	Q9UNW9	NOVA2	RNA-binding protein Nova-2 (Astrocytic NOVA1-like RNA-binding protein) (Neuro-oncological ventral antigen 2)	TRUE	cytoplasm [GO:0005737]; nucleus [GO:0005634]; mRNA binding [GO:0003729]; RNA binding [GO:0003723]; sequence-specific mRNA binding [GO:1990825]; central nervous system neuron development [GO:0021954]; mRNA splicing, via spliceosome [GO:0000398]; negative regulation of cold-induced thermogenesis [GO:0120163]; neuron differentiation [GO:0030182]; regulation of alternative mRNA splicing, via spliceosome [GO:0000381]; regulation of axon guidance [GO:1902667]; regulation of RNA metabolic process [GO:0051252]	DOMAIN 32..99; /note="KH 1"; /evidence="ECO:0000255|PROSITE-ProRule:PRU00117"; DOMAIN 130..196; /note="KH 2"; /evidence="ECO:0000255|PROSITE-ProRule:PRU00117"; DOMAIN 406..473; /note="KH 3"; /evidence="ECO:0000255|PROSITE-ProRule:PRU00117"	FALSE	TRUE	FALSE	reviewed	5	2	Medium	1	1	1	Human	FALSE	0 v 0	NA	NA	NA	NA	NA	NA	NA	NA	NA	NA	NA	NA	NA	NA	NA	NA	NA	NA	NA	NA	NA	NA	NA	NA	NA	NA	NA	NA	NA	NA	NA	NA	NA	High	High	High	High	High	High
D6RCM4, Q9NQI0	D6RCM4, Q9NQI0	Q9NQI0	Q9NQI0	Q9NQI0	DDX4	Probable ATP-dependent RNA helicase DDX4 (EC 3.6.4.13) (DEAD box protein 4) (Vasa homolog)	TRUE	cytoplasm [GO:0005737]; nucleus [GO:0005634]; P granule [GO:0043186]; perinuclear region of cytoplasm [GO:0048471]; pi-body [GO:0071546]; piP-body [GO:0071547]; ATP binding [GO:0005524]; ATP hydrolysis activity [GO:0016887]; molecular condensate scaffold activity [GO:0140693]; RNA binding [GO:0003723]; RNA helicase activity [GO:0003724]; cell differentiation [GO:0030154]; flagellated sperm motility [GO:0030317]; gamete generation [GO:0007276]; male meiosis I [GO:0007141]; male meiotic nuclear division [GO:0007140]; piRNA processing [GO:0034587]; piRNA-mediated retrotransposon silencing by heterochromatin formation [GO:0141006]; siRNA-mediated retrotransposon silencing by heterochromatin formation [GO:0141007]; spermatogenesis [GO:0007283]	DOMAIN 319..502; /note="Helicase ATP-binding"; /evidence="ECO:0000255|PROSITE-ProRule:PRU00541"; DOMAIN 530..675; /note="Helicase C-terminal"; /evidence="ECO:0000255|PROSITE-ProRule:PRU00542"	FALSE	TRUE	FALSE	reviewed	5	2	High	2	2	1	Human	FALSE	0 v 0	NA	NA	NA	NA	NA	NA	NA	NA	NA	NA	NA	NA	NA	NA	NA	NA	NA	NA	NA	NA	NA	NA	NA	NA	NA	NA	NA	NA	NA	NA	NA	NA	NA	Medium	Medium	Medium	Medium	Medium	Medium
P47974	P47974	P47974	P47974	P47974	ZFP36L2	mRNA decay activator protein ZFP36L2 (Butyrate response factor 2) (EGF-response factor 2) (ERF-2) (TPA-induced sequence 11d) (Zinc finger protein 36, C3H1 type-like 2) (ZFP36-like 2)	TRUE	cytoplasm [GO:0005737]; nucleus [GO:0005634]; ribonucleoprotein complex [GO:1990904]; metal ion binding [GO:0046872]; mRNA 3'-UTR AU-rich region binding [GO:0035925]; RNA binding [GO:0003723]; 3'-UTR-mediated mRNA destabilization [GO:0061158]; cellular response to epidermal growth factor stimulus [GO:0071364]; cellular response to fibroblast growth factor stimulus [GO:0044344]; cellular response to glucocorticoid stimulus [GO:0071385]; cellular response to granulocyte macrophage colony-stimulating factor stimulus [GO:0097011]; cellular response to transforming growth factor beta stimulus [GO:0071560]; cellular response to tumor necrosis factor [GO:0071356]; definitive hemopoiesis [GO:0060216]; ERK1 and ERK2 cascade [GO:0070371]; hemopoiesis [GO:0030097]; mRNA catabolic process [GO:0006402]; negative regulation of fat cell differentiation [GO:0045599]; negative regulation of mitotic cell cycle phase transition [GO:1901991]; negative regulation of stem cell differentiation [GO:2000737]; nuclear-transcribed mRNA catabolic process, deadenylation-dependent decay [GO:0000288]; positive regulation of nuclear-transcribed mRNA catabolic process, deadenylation-dependent decay [GO:1900153]; regulation of B cell differentiation [GO:0045577]; regulation of mRNA stability [GO:0043488]; regulation of translation [GO:0006417]; response to wounding [GO:0009611]; somatic stem cell division [GO:0048103]; somatic stem cell population maintenance [GO:0035019]; T cell differentiation in thymus [GO:0033077]		FALSE	TRUE	FALSE	reviewed	5	2	Medium	1	1	1	Human	FALSE	0 v 0	NA	NA	NA	NA	NA	NA	NA	NA	NA	NA	NA	NA	NA	NA	NA	NA	NA	NA	NA	NA	NA	NA	NA	NA	NA	NA	NA	NA	NA	NA	NA	NA	NA	High	High	High	High	High	High
A0A087WYR3, A0A087WZ51, O43399	A0A087WYR3, O43399	O43399	O43399	O43399	TPD52L2	Tumor protein D54 (hD54) (Tumor protein D52-like 2)	TRUE	cytoplasm [GO:0005737]; perinuclear region of cytoplasm [GO:0048471]; protein homodimerization activity [GO:0042803]; RNA binding [GO:0003723]; carbohydrate metabolic process [GO:0005975]; regulation of cell population proliferation [GO:0042127]		FALSE	TRUE	FALSE	reviewed	5	11	High	2	2	2	Human	FALSE	0 v 0	NA	NA	NA	NA	NA	NA	NA	NA	NA	NA	NA	NA	NA	NA	NA	NA	NA	NA	NA	NA	NA	NA	NA	NA	NA	NA	NA	NA	NA	NA	NA	NA	NA	High	High	High	High	High	High
Q15024	Q15024	Q15024	Q15024	Q15024	EXOSC7	Exosome complex component RRP42 (Exosome component 7) (Ribosomal RNA-processing protein 42) (p8)	TRUE	cytoplasmic exosome (RNase complex) [GO:0000177]; cytosol [GO:0005829]; exosome (RNase complex) [GO:0000178]; nuclear exosome (RNase complex) [GO:0000176]; nucleolar exosome (RNase complex) [GO:0101019]; nucleolus [GO:0005730]; nucleoplasm [GO:0005654]; nucleus [GO:0005634]; 3'-5'-RNA exonuclease activity [GO:0000175]; RNA binding [GO:0003723]; exonucleolytic catabolism of deadenylated mRNA [GO:0043928]; exonucleolytic trimming to generate mature 3'-end of 5.8S rRNA from tricistronic rRNA transcript (SSU-rRNA, 5.8S rRNA, LSU-rRNA) [GO:0000467]; nuclear mRNA surveillance [GO:0071028]; nuclear polyadenylation-dependent mRNA catabolic process [GO:0071042]; nuclear polyadenylation-dependent rRNA catabolic process [GO:0071035]; nuclear polyadenylation-dependent tRNA catabolic process [GO:0071038]; nuclear-transcribed mRNA catabolic process, exonucleolytic, 3'-5' [GO:0034427]; RNA catabolic process [GO:0006401]; RNA processing [GO:0006396]; rRNA processing [GO:0006364]; U1 snRNA 3'-end processing [GO:0034473]; U4 snRNA 3'-end processing [GO:0034475]; U5 snRNA 3'-end processing [GO:0034476]		TRUE	TRUE	FALSE	reviewed	5	5	Medium	1	1	1	Human	FALSE	0 v 0	NA	NA	NA	NA	NA	NA	NA	NA	NA	NA	NA	NA	NA	NA	NA	NA	NA	NA	NA	NA	NA	NA	NA	NA	NA	NA	NA	NA	NA	NA	NA	NA	NA	High	High	High	High	High	High
A0A8I5KXC3, A0A8I5KZ07, Q5JR04, Q9HCE1	A0A8I5KXC3, A0A8I5KZ07, Q5JR04, Q9HCE1	Q9HCE1	Q5JR04	Q9HCE1	MOV10	Helicase MOV-10 (EC 3.6.4.13) (Armitage homolog) (Moloney leukemia virus 10 protein)	TRUE	cytoplasmic ribonucleoprotein granule [GO:0036464]; cytoplasmic stress granule [GO:0010494]; cytosol [GO:0005829]; extracellular space [GO:0005615]; nucleus [GO:0005634]; P granule [GO:0043186]; P-body [GO:0000932]; 5'-3' RNA helicase activity [GO:0032574]; ATP binding [GO:0005524]; ATP hydrolysis activity [GO:0016887]; RNA binding [GO:0003723]; 3'-UTR-mediated mRNA destabilization [GO:0061158]; defense response to virus [GO:0051607]; miRNA-mediated gene silencing by mRNA destabilization [GO:0035279]; miRNA-mediated post-transcriptional gene silencing [GO:0035195]; positive regulation of mRNA catabolic process [GO:0061014]; regulation of neuron projection arborization [GO:0150011]; regulatory ncRNA-mediated post-transcriptional gene silencing [GO:0035194]; retrotransposon silencing [GO:0010526]; retrotransposon silencing by mRNA destabilization [GO:0141008]		FALSE	TRUE	FALSE	reviewed	5	2	High	2	2	2	Human	FALSE	0 v 0	NA	NA	NA	NA	NA	NA	NA	NA	NA	NA	NA	NA	NA	NA	NA	NA	NA	NA	NA	NA	NA	NA	NA	NA	NA	NA	NA	NA	NA	NA	NA	NA	NA	High	High	High	High	High	High
Q86TB9	Q86TB9	Q86TB9	Q86TB9	Q86TB9	PATL1	Protein PAT1 homolog 1 (PAT1-like protein 1) (Protein PAT1 homolog b) (Pat1b) (hPat1b)	TRUE	cytoplasmic ribonucleoprotein granule [GO:0036464]; cytosol [GO:0005829]; nuclear speck [GO:0016607]; P-body [GO:0000932]; PML body [GO:0016605]; poly(G) binding [GO:0034046]; poly(U) RNA binding [GO:0008266]; RNA binding [GO:0003723]; deadenylation-dependent decapping of nuclear-transcribed mRNA [GO:0000290]; P-body assembly [GO:0033962]		FALSE	TRUE	FALSE	reviewed	5	5	High	5	5	5	Human	FALSE	0 v 0	NA	NA	NA	NA	NA	NA	NA	NA	NA	NA	NA	NA	NA	NA	NA	NA	NA	NA	NA	NA	NA	NA	NA	NA	NA	NA	NA	NA	NA	NA	NA	NA	NA	High	High	High	High	High	High
A6NHN2, Q5TC82, Q9HBD1	Q5TC82	Q5TC82	Q5TC82	Q5TC82	RC3H1	Roquin-1 (Roquin) (EC 2.3.2.27) (RING finger and C3H zinc finger protein 1) (RING finger and CCCH-type zinc finger domain-containing protein 1) (RING finger protein 198)	TRUE	cytoplasmic stress granule [GO:0010494]; P-body [GO:0000932]; CCR4-NOT complex binding [GO:1905762]; double-stranded RNA binding [GO:0003725]; miRNA binding [GO:0035198]; mRNA 3'-UTR binding [GO:0003730]; mRNA binding [GO:0003729]; RNA binding [GO:0003723]; RNA stem-loop binding [GO:0035613]; ubiquitin protein ligase activity [GO:0061630]; ubiquitin-protein transferase activity [GO:0004842]; zinc ion binding [GO:0008270]; 3'-UTR-mediated mRNA destabilization [GO:0061158]; B cell homeostasis [GO:0001782]; cellular response to interleukin-1 [GO:0071347]; lymph node development [GO:0048535]; negative regulation of activated T cell proliferation [GO:0046007]; negative regulation of B cell proliferation [GO:0030889]; negative regulation of germinal center formation [GO:0002635]; negative regulation of T-helper 17 cell differentiation [GO:2000320]; negative regulation of T-helper cell differentiation [GO:0045623]; nuclear-transcribed mRNA catabolic process [GO:0000956]; nuclear-transcribed mRNA catabolic process, deadenylation-dependent decay [GO:0000288]; nuclear-transcribed mRNA catabolic process, nonsense-mediated decay [GO:0000184]; P-body assembly [GO:0033962]; positive regulation of non-canonical NF-kappaB signal transduction [GO:1901224]; post-transcriptional regulation of gene expression [GO:0010608]; protein polyubiquitination [GO:0000209]; regulation of germinal center formation [GO:0002634]; regulation of miRNA metabolic process [GO:2000628]; regulation of mRNA stability [GO:0043488]; regulation of nuclear-transcribed mRNA catabolic process, deadenylation-dependent decay [GO:1900151]; regulation of T cell receptor signaling pathway [GO:0050856]; spleen development [GO:0048536]; T cell homeostasis [GO:0043029]; T cell proliferation [GO:0042098]; T cell receptor signaling pathway [GO:0050852]; T follicular helper cell differentiation [GO:0061470]; ubiquitin-dependent protein catabolic process [GO:0006511]		FALSE	TRUE	FALSE	reviewed	5	2	High	2	2	2	Human	FALSE	0 v 0	NA	NA	NA	NA	NA	NA	NA	NA	NA	NA	NA	NA	NA	NA	NA	NA	NA	NA	NA	NA	NA	NA	NA	NA	NA	NA	NA	NA	NA	NA	NA	NA	NA	High	High	High	High	High	High
B7Z4L4, F8WF32, P04843	P04843	P04843	P04843	P04843	RPN1	Dolichyl-diphosphooligosaccharide--protein glycosyltransferase subunit 1 (Dolichyl-diphosphooligosaccharide--protein glycosyltransferase 67 kDa subunit) (Ribophorin I) (RPN-I) (Ribophorin-1)	TRUE	cytosol [GO:0005829]; endoplasmic reticulum [GO:0005783]; endoplasmic reticulum membrane [GO:0005789]; melanosome [GO:0042470]; membrane [GO:0016020]; oligosaccharyltransferase complex [GO:0008250]; rough endoplasmic reticulum [GO:0005791]; RNA binding [GO:0003723]; protein N-linked glycosylation [GO:0006487]; protein N-linked glycosylation via asparagine [GO:0018279]		FALSE	TRUE	FALSE	reviewed	5	4	High	2	2	2	Human	FALSE	0 v 0	NA	NA	NA	NA	NA	NA	NA	NA	NA	NA	NA	NA	NA	NA	NA	NA	NA	NA	NA	NA	NA	NA	NA	NA	NA	NA	NA	NA	NA	NA	NA	NA	NA	High	High	High	High	High	High
K7EL20	K7EL20	K7EL20	K7EL20	K7EL20	EIF3G	Eukaryotic translation initiation factor 3 subunit G	TRUE	cytosol [GO:0005829]; eukaryotic translation initiation factor 3 complex [GO:0005852]; RNA binding [GO:0003723]; translation initiation factor activity [GO:0003743]	DOMAIN 58..177; /note="Eukaryotic translation initiation factor 3 subunit G N-terminal"; /evidence="ECO:0000259|Pfam:PF12353"	FALSE	FALSE	FALSE	unreviewed	1	32	High	8	10	1	Human	FALSE	0 v 0	NA	NA	NA	NA	NA	NA	NA	NA	NA	NA	NA	NA	NA	NA	NA	NA	NA	NA	NA	NA	NA	NA	NA	NA	NA	NA	NA	NA	NA	NA	NA	NA	NA	High	High	High	High	High	High
K7ER90	K7ER90	K7ER90	K7ER90	K7ER90	EIF3G	Eukaryotic translation initiation factor 3 subunit G	TRUE	cytosol [GO:0005829]; eukaryotic translation initiation factor 3 complex [GO:0005852]; RNA binding [GO:0003723]; translation initiation factor activity [GO:0003743]	DOMAIN 58..101; /note="Eukaryotic translation initiation factor 3 subunit G N-terminal"; /evidence="ECO:0000259|Pfam:PF12353"; DOMAIN 105..140; /note="Eukaryotic translation initiation factor 3 subunit G N-terminal"; /evidence="ECO:0000259|Pfam:PF12353"	FALSE	FALSE	FALSE	unreviewed	1	38	High	8	10	1	Human	FALSE	0 v 0	NA	NA	NA	NA	NA	NA	NA	NA	NA	NA	NA	NA	NA	NA	NA	NA	NA	NA	NA	NA	NA	NA	NA	NA	NA	NA	NA	NA	NA	NA	NA	NA	NA	High	High	High	High	High	High
H3BNT4, H3BSB3, Q99547	H3BNT4, H3BSB3, Q99547	Q99547	H3BSB3	Q99547	MPHOSPH6	M-phase phosphoprotein 6	TRUE	cytosol [GO:0005829]; exosome (RNase complex) [GO:0000178]; nucleolus [GO:0005730]; nucleoplasm [GO:0005654]; nucleus [GO:0005634]; RNA binding [GO:0003723]; maturation of 5.8S rRNA [GO:0000460]		TRUE	TRUE	FALSE	reviewed	5	5	High	1	1	1	Human	FALSE	0 v 0	NA	NA	NA	NA	NA	NA	NA	NA	NA	NA	NA	NA	NA	NA	NA	NA	NA	NA	NA	NA	NA	NA	NA	NA	NA	NA	NA	NA	NA	NA	NA	NA	NA	High	High	High	High	High	High
A6NJX6, Q96BP2	A6NJX6, Q96BP2	Q96BP2	A6NJX6	Q96BP2	CHCHD1	Small ribosomal subunit protein mS37 (28S ribosomal protein S37, mitochondrial) (MRP-S37) (Coiled-coil-helix-coiled-coil-helix domain-containing protein 1) (Nuclear protein C2360)	TRUE	cytosol [GO:0005829]; fibrillar center [GO:0001650]; mitochondrial inner membrane [GO:0005743]; mitochondrial small ribosomal subunit [GO:0005763]; mitochondrion [GO:0005739]; nucleoplasm [GO:0005654]; RNA binding [GO:0003723]; mitochondrial translation [GO:0032543]	DOMAIN 42..84; /note="CHCH"; /evidence="ECO:0000255|PROSITE-ProRule:PRU01150"	FALSE	TRUE	FALSE	reviewed	5	6	Medium	1	4	1	Human	FALSE	0 v 0	NA	NA	NA	NA	NA	NA	NA	NA	NA	NA	NA	NA	NA	NA	NA	NA	NA	NA	NA	NA	NA	NA	NA	NA	NA	NA	NA	NA	NA	NA	NA	NA	NA	High	High	High	High	High	High
Q6P6C2	Q6P6C2	Q6P6C2	Q6P6C2	Q6P6C2	ALKBH5	RNA demethylase ALKBH5 (EC 1.14.11.53) (Alkylated DNA repair protein alkB homolog 5) (Alpha-ketoglutarate-dependent dioxygenase alkB homolog 5)	TRUE	cytosol [GO:0005829]; Golgi apparatus [GO:0005794]; nuclear speck [GO:0016607]; nucleoplasm [GO:0005654]; nucleus [GO:0005634]; paraspeckles [GO:0042382]; 2-oxoglutarate-dependent dioxygenase activity [GO:0016706]; metal ion binding [GO:0046872]; molecular condensate scaffold activity [GO:0140693]; mRNA N6-methyladenosine dioxygenase activity [GO:1990931]; oxidative RNA demethylase activity [GO:0035515]; RNA binding [GO:0003723]; cell differentiation [GO:0030154]; gamma-delta T cell proliferation [GO:0046630]; mRNA destabilization [GO:0061157]; mRNA export from nucleus [GO:0006406]; mRNA processing [GO:0006397]; non-membrane-bounded organelle assembly [GO:0140694]; oxidative single-stranded RNA demethylation [GO:0035553]; regulation of translation [GO:0006417]; response to hypoxia [GO:0001666]; spermatogenesis [GO:0007283]		FALSE	TRUE	FALSE	reviewed	5	7	High	1	1	1	Human	FALSE	0 v 0	NA	NA	NA	NA	NA	NA	NA	NA	NA	NA	NA	NA	NA	NA	NA	NA	NA	NA	NA	NA	NA	NA	NA	NA	NA	NA	NA	NA	NA	NA	NA	NA	NA	High	High	High	High	High	High
A0A7I2V3P9, A0A7I2V647	A0A7I2V3P9	A0A7I2V3P9	A0A7I2V3P9	A0A7I2V3P9	G3BP2	G3BP stress granule assembly factor 2	TRUE	cytosol [GO:0005829]; intracellular organelle [GO:0043229]; RNA binding [GO:0003723]	DOMAIN 1..39; /note="NTF2"; /evidence="ECO:0000259|PROSITE:PS50177"; DOMAIN 237..315; /note="RRM"; /evidence="ECO:0000259|PROSITE:PS50102"	FALSE	TRUE	FALSE	unreviewed	1	20	High	7	10	1	Human	FALSE	0 v 0	NA	NA	NA	NA	NA	NA	NA	NA	NA	NA	NA	NA	NA	NA	NA	NA	NA	NA	NA	NA	NA	NA	NA	NA	NA	NA	NA	NA	NA	NA	NA	NA	NA	High	High	High	High	High	High
M0QXB0, Q9Y4Z0, V9GZ56	Q9Y4Z0, V9GZ56	Q9Y4Z0	V9GZ56	Q9Y4Z0	LSM4	U6 snRNA-associated Sm-like protein LSm4 (Glycine-rich protein) (GRP)	TRUE	cytosol [GO:0005829]; Lsm2-8 complex [GO:0120115]; membrane [GO:0016020]; nucleoplasm [GO:0005654]; nucleus [GO:0005634]; P-body [GO:0000932]; protein-containing complex [GO:0032991]; spliceosomal tri-snRNP complex [GO:0097526]; U2-type precatalytic spliceosome [GO:0071005]; U4/U6 x U5 tri-snRNP complex [GO:0046540]; U6 snRNP [GO:0005688]; PH domain binding [GO:0042731]; RNA binding [GO:0003723]; U6 snRNA binding [GO:0017070]; mRNA splicing, via spliceosome [GO:0000398]; nuclear-transcribed mRNA catabolic process [GO:0000956]; P-body assembly [GO:0033962]; RNA splicing [GO:0008380]; spliceosomal snRNP assembly [GO:0000387]	DOMAIN 2..75; /note="Sm"; /evidence="ECO:0000255|PROSITE-ProRule:PRU01346"	FALSE	TRUE	FALSE	reviewed	5	13	High	2	2	1	Human	FALSE	0 v 0	NA	NA	NA	NA	NA	NA	NA	NA	NA	NA	NA	NA	NA	NA	NA	NA	NA	NA	NA	NA	NA	NA	NA	NA	NA	NA	NA	NA	NA	NA	NA	NA	NA	High	High	High	High	High	High
A2IDC6, A2IDC7, Q13084, Q4TT37	A2IDC6, A2IDC7, Q13084, Q4TT37	Q13084	A2IDC7	Q13084	MRPL28	Large ribosomal subunit protein bL28m (39S ribosomal protein L28, mitochondrial) (L28mt) (MRP-L28) (Melanoma antigen p15) (Melanoma-associated antigen recognized by T-lymphocytes)	TRUE	cytosol [GO:0005829]; mitochondrial inner membrane [GO:0005743]; mitochondrial large ribosomal subunit [GO:0005762]; mitochondrial ribosome [GO:0005761]; mitochondrion [GO:0005739]; RNA binding [GO:0003723]; structural constituent of ribosome [GO:0003735]; mitochondrial translation [GO:0032543]; translation [GO:0006412]		FALSE	TRUE	FALSE	reviewed	5	10	High	2	2	2	Human	FALSE	0 v 0	NA	NA	NA	NA	NA	NA	NA	NA	NA	NA	NA	NA	NA	NA	NA	NA	NA	NA	NA	NA	NA	NA	NA	NA	NA	NA	NA	NA	NA	NA	NA	NA	NA	High	High	High	High	High	High
J3QRV9, J3QSB2, J3QT61, O75616	J3QRV9, J3QSB2, J3QT61, O75616	O75616	J3QRV9	O75616	ERAL1	GTPase Era, mitochondrial (H-ERA) (hERA) (Conserved ERA-like GTPase) (CEGA) (ERA-W) (ERA-like protein 1)	TRUE	cytosol [GO:0005829]; mitochondrial inner membrane [GO:0005743]; mitochondrial matrix [GO:0005759]; mitochondrion [GO:0005739]; GTP binding [GO:0005525]; ribosomal small subunit binding [GO:0043024]; RNA binding [GO:0003723]; rRNA binding [GO:0019843]; ribosomal small subunit assembly [GO:0000028]	DOMAIN 112..330; /note="Era-type G"; /evidence="ECO:0000255|PROSITE-ProRule:PRU01050"; DOMAIN 360..437; /note="KH type-2"	TRUE	TRUE	TRUE	reviewed	5	2	High	1	1	1	Human	FALSE	0 v 0	NA	NA	NA	NA	NA	NA	NA	NA	NA	NA	NA	NA	NA	NA	NA	NA	NA	NA	NA	NA	NA	NA	NA	NA	NA	NA	NA	NA	NA	NA	NA	NA	NA	High	High	High	High	High	High
Q9NUL7	Q9NUL7	Q9NUL7	Q9NUL7	Q9NUL7	DDX28	Probable ATP-dependent RNA helicase DDX28 (EC 3.6.4.13) (Mitochondrial DEAD box protein 28)	TRUE	cytosol [GO:0005829]; mitochondrial nucleoid [GO:0042645]; mitochondrion [GO:0005739]; nucleolus [GO:0005730]; nucleoplasm [GO:0005654]; ribonucleoprotein granule [GO:0035770]; ATP binding [GO:0005524]; ATP hydrolysis activity [GO:0016887]; RNA binding [GO:0003723]; RNA helicase activity [GO:0003724]; rRNA binding [GO:0019843]; mitochondrial large ribosomal subunit assembly [GO:1902775]	DOMAIN 159..351; /note="Helicase ATP-binding"; /evidence="ECO:0000255|PROSITE-ProRule:PRU00541"; DOMAIN 377..536; /note="Helicase C-terminal"; /evidence="ECO:0000255|PROSITE-ProRule:PRU00542"	TRUE	TRUE	FALSE	reviewed	5	3	High	2	2	2	Human	FALSE	0 v 0	NA	NA	NA	NA	NA	NA	NA	NA	NA	NA	NA	NA	NA	NA	NA	NA	NA	NA	NA	NA	NA	NA	NA	NA	NA	NA	NA	NA	NA	NA	NA	NA	NA	High	High	High	High	High	High
Q69YN4	Q69YN4	Q69YN4	Q69YN4	Q69YN4	VIRMA	Protein virilizer homolog	TRUE	cytosol [GO:0005829]; nuclear body [GO:0016604]; nuclear speck [GO:0016607]; nucleoplasm [GO:0005654]; nucleus [GO:0005634]; RNA N6-methyladenosine methyltransferase complex [GO:0036396]; RNA binding [GO:0003723]; mRNA alternative polyadenylation [GO:0110104]; mRNA methylation [GO:0080009]; RNA splicing [GO:0008380]		FALSE	TRUE	FALSE	reviewed	5	0	Medium	1	1	1	Human	FALSE	0 v 0	NA	NA	NA	NA	NA	NA	NA	NA	NA	NA	NA	NA	NA	NA	NA	NA	NA	NA	NA	NA	NA	NA	NA	NA	NA	NA	NA	NA	NA	NA	NA	NA	NA	High	High	High	High	High	High
A0A087WWU9, A0A087WYR0, A0A2U3TZN1, P09132	A0A087WWU9, A0A087WYR0, A0A2U3TZN1, P09132	P09132	A0A087WYR0	P09132	SRP19	Signal recognition particle 19 kDa protein (SRP19)	TRUE	cytosol [GO:0005829]; nuclear body [GO:0016604]; nucleolus [GO:0005730]; signal recognition particle [GO:0048500]; signal recognition particle, endoplasmic reticulum targeting [GO:0005786]; 7S RNA binding [GO:0008312]; RNA binding [GO:0003723]; cotranslational protein targeting to membrane [GO:0006613]; SRP-dependent cotranslational protein targeting to membrane, signal sequence recognition [GO:0006617]		FALSE	TRUE	TRUE	reviewed	5	10	High	1	1	1	Human	FALSE	0 v 0	NA	NA	NA	NA	NA	NA	NA	NA	NA	NA	NA	NA	NA	NA	NA	NA	NA	NA	NA	NA	NA	NA	NA	NA	NA	NA	NA	NA	NA	NA	NA	NA	NA	High	High	High	High	High	High
A0A0C4DG68	A0A0C4DG68	A0A0C4DG68	A0A0C4DG68	A0A0C4DG68	PUM2	Pumilio RNA binding family member 2	TRUE	cytosol [GO:0005829]; nuclear membrane [GO:0031965]; RNA binding [GO:0003723]	DOMAIN 518..858; /note="PUM-HD"; /evidence="ECO:0000259|PROSITE:PS50303"	FALSE	TRUE	FALSE	unreviewed	2	10	High	8	11	1	Human	FALSE	0 v 0	NA	NA	NA	NA	NA	NA	NA	NA	NA	NA	NA	NA	NA	NA	NA	NA	NA	NA	NA	NA	NA	NA	NA	NA	NA	NA	NA	NA	NA	NA	NA	NA	NA	High	High	High	High	High	High
A0A3B3IUD7, Q14690	A0A3B3IUD7, Q14690	Q14690	Q14690	Q14690	PDCD11	Protein RRP5 homolog (NF-kappa-B-binding protein) (NFBP) (Programmed cell death protein 11)	TRUE	cytosol [GO:0005829]; nucleolus [GO:0005730]; nucleoplasm [GO:0005654]; nucleus [GO:0005634]; small-subunit processome [GO:0032040]; NF-kappaB binding [GO:0051059]; RNA binding [GO:0003723]; rRNA processing [GO:0006364]	DOMAIN 83..171; /note="S1 motif 1"; /evidence="ECO:0000255|PROSITE-ProRule:PRU00180"; DOMAIN 187..258; /note="S1 motif 2"; /evidence="ECO:0000255|PROSITE-ProRule:PRU00180"; DOMAIN 281..346; /note="S1 motif 3"; /evidence="ECO:0000255|PROSITE-ProRule:PRU00180"; DOMAIN 365..436; /note="S1 motif 4"; /evidence="ECO:0000255|PROSITE-ProRule:PRU00180"; DOMAIN 453..522; /note="S1 motif 5"; /evidence="ECO:0000255|PROSITE-ProRule:PRU00180"; DOMAIN 542..611; /note="S1 motif 6"; /evidence="ECO:0000255|PROSITE-ProRule:PRU00180"; DOMAIN 636..707; /note="S1 motif 7"; /evidence="ECO:0000255|PROSITE-ProRule:PRU00180"; DOMAIN 729..798; /note="S1 motif 8"; /evidence="ECO:0000255|PROSITE-ProRule:PRU00180"; DOMAIN 1036..1109; /note="S1 motif 9"; /evidence="ECO:0000255|PROSITE-ProRule:PRU00180"; DOMAIN 1149..1222; /note="S1 motif 10"; /evidence="ECO:0000255|PROSITE-ProRule:PRU00180"; DOMAIN 1230..1298; /note="S1 motif 11"; /evidence="ECO:0000255|PROSITE-ProRule:PRU00180"; DOMAIN 1324..1396; /note="S1 motif 12"; /evidence="ECO:0000255|PROSITE-ProRule:PRU00180"	TRUE	TRUE	FALSE	reviewed	5	1	High	1	1	1	Human	FALSE	0 v 0	NA	NA	NA	NA	NA	NA	NA	NA	NA	NA	NA	NA	NA	NA	NA	NA	NA	NA	NA	NA	NA	NA	NA	NA	NA	NA	NA	NA	NA	NA	NA	NA	NA	High	High	High	High	High	High
F8WFE7, Q86WX3	Q86WX3	Q86WX3	Q86WX3	Q86WX3	RPS19BP1	Active regulator of SIRT1 (40S ribosomal protein S19-binding protein 1) (RPS19-binding protein 1) (S19BP)	TRUE	cytosol [GO:0005829]; nucleolus [GO:0005730]; nucleoplasm [GO:0005654]; small-subunit processome [GO:0032040]; enzyme binding [GO:0019899]; RNA binding [GO:0003723]; ribosomal small subunit biogenesis [GO:0042274]		TRUE	TRUE	FALSE	reviewed	5	18	High	3	3	3	Human	FALSE	0 v 0	NA	NA	NA	NA	NA	NA	NA	NA	NA	NA	NA	NA	NA	NA	NA	NA	NA	NA	NA	NA	NA	NA	NA	NA	NA	NA	NA	NA	NA	NA	NA	NA	NA	High	High	High	High	High	High
Q6ZN04	Q6ZN04	Q6ZN04	Q6ZN04	Q6ZN04	MEX3B	RNA-binding protein MEX3B (RING finger and KH domain-containing protein 3) (RING finger protein 195)	TRUE	cytosol [GO:0005829]; nucleoplasm [GO:0005654]; P-body [GO:0000932]; calcium ion binding [GO:0005509]; RNA binding [GO:0003723]; protein autophosphorylation [GO:0046777]; protein phosphorylation [GO:0006468]	DOMAIN 66..127; /note="KH 1"; /evidence="ECO:0000255|PROSITE-ProRule:PRU00117"; DOMAIN 160..221; /note="KH 2"; /evidence="ECO:0000255|PROSITE-ProRule:PRU00117"	FALSE	TRUE	FALSE	reviewed	5	2	High	1	1	1	Human	FALSE	0 v 0	NA	NA	NA	NA	NA	NA	NA	NA	NA	NA	NA	NA	NA	NA	NA	NA	NA	NA	NA	NA	NA	NA	NA	NA	NA	NA	NA	NA	NA	NA	NA	NA	NA	High	High	High	High	High	High
A0A2R8Y606, A0A2R8Y658, O75792	O75792	O75792	O75792	O75792	RNASEH2A	Ribonuclease H2 subunit A (RNase H2 subunit A) (EC 3.1.26.4) (Aicardi-Goutieres syndrome 4 protein) (AGS4) (RNase H(35)) (Ribonuclease HI large subunit) (RNase HI large subunit) (Ribonuclease HI subunit A)	TRUE	cytosol [GO:0005829]; nucleoplasm [GO:0005654]; ribonuclease H2 complex [GO:0032299]; metal ion binding [GO:0046872]; RNA binding [GO:0003723]; RNA nuclease activity [GO:0004540]; RNA-DNA hybrid ribonuclease activity [GO:0004523]; DNA replication [GO:0006260]; DNA replication, removal of RNA primer [GO:0043137]; mismatch repair [GO:0006298]; RNA catabolic process [GO:0006401]	DOMAIN 28..250; /note="RNase H type-2"; /evidence="ECO:0000255|PROSITE-ProRule:PRU01319"	FALSE	TRUE	FALSE	reviewed	5	11	High	3	3	3	Human	FALSE	0 v 0	NA	NA	NA	NA	NA	NA	NA	NA	NA	NA	NA	NA	NA	NA	NA	NA	NA	NA	NA	NA	NA	NA	NA	NA	NA	NA	NA	NA	NA	NA	NA	NA	NA	High	High	High	High	High	High
F8VXY6, G3V1V1, Q8TBF4	F8VXY6, G3V1V1, Q8TBF4	Q8TBF4	G3V1V1	Q8TBF4	ZCRB1	Zinc finger CCHC-type and RNA-binding motif-containing protein 1 (U11/U12 small nuclear ribonucleoprotein 31 kDa protein) (U11/U12 snRNP 31 kDa protein) (U11/U12-31K)	TRUE	cytosol [GO:0005829]; nucleoplasm [GO:0005654]; U12-type spliceosomal complex [GO:0005689]; RNA binding [GO:0003723]; zinc ion binding [GO:0008270]; mRNA splicing, via spliceosome [GO:0000398]; RNA splicing [GO:0008380]	DOMAIN 10..88; /note="RRM"; /evidence="ECO:0000255|PROSITE-ProRule:PRU00176"	FALSE	TRUE	FALSE	reviewed	4	10	High	2	2	2	Human	FALSE	0 v 0	NA	NA	NA	NA	NA	NA	NA	NA	NA	NA	NA	NA	NA	NA	NA	NA	NA	NA	NA	NA	NA	NA	NA	NA	NA	NA	NA	NA	NA	NA	NA	NA	NA	High	High	High	High	High	High
A0A8V8TL97, A0A8V8TLA2, A0A8V8TLC0, A0A8V8TLR3, A0A8V8TN04, H7C4L3, H7C5N0, Q15477	A0A8V8TL97, A0A8V8TLA2, A0A8V8TLC0, A0A8V8TLR3, A0A8V8TN04, H7C4L3, H7C5N0, Q15477	Q15477	A0A8V8TLC0	Q15477	SKIC2	Superkiller complex protein 2 (Ski2) (EC 3.6.4.13) (Helicase-like protein) (HLP)	TRUE	cytosol [GO:0005829]; nucleus [GO:0005634]; Ski complex [GO:0055087]; 3'-5' RNA helicase activity [GO:0034458]; ATP binding [GO:0005524]; ATP hydrolysis activity [GO:0016887]; RNA binding [GO:0003723]; RNA helicase activity [GO:0003724]; nuclear-transcribed mRNA catabolic process, 3'-5' exonucleolytic nonsense-mediated decay [GO:0070478]; rescue of stalled ribosome [GO:0072344]	DOMAIN 319..475; /note="Helicase ATP-binding"; /evidence="ECO:0000255|PROSITE-ProRule:PRU00541"; DOMAIN 585..755; /note="Helicase C-terminal"; /evidence="ECO:0000255|PROSITE-ProRule:PRU00542"	FALSE	TRUE	FALSE	reviewed	5	1	Medium	1	1	1	Human	FALSE	0 v 0	NA	NA	NA	NA	NA	NA	NA	NA	NA	NA	NA	NA	NA	NA	NA	NA	NA	NA	NA	NA	NA	NA	NA	NA	NA	NA	NA	NA	NA	NA	NA	NA	NA	High	High	High	High	High	High
A0A7I2V598, H0Y5F5, H0Y6X6	A0A7I2V598	A0A7I2V598	A0A7I2V598	A0A7I2V598	PABPC4	Polyadenylate-binding protein (PABP)	TRUE	cytosol [GO:0005829]; RNA binding [GO:0003723]	DOMAIN 28..104; /note="RRM"; /evidence="ECO:0000259|PROSITE:PS50102"; DOMAIN 120..197; /note="RRM"; /evidence="ECO:0000259|PROSITE:PS50102"; DOMAIN 223..299; /note="RRM"; /evidence="ECO:0000259|PROSITE:PS50102"; DOMAIN 491..568; /note="PABC"; /evidence="ECO:0000259|PROSITE:PS51309"	FALSE	TRUE	FALSE	unreviewed	2	33	High	21	24	1	Human	FALSE	0 v 0	NA	NA	NA	NA	NA	NA	NA	NA	NA	NA	NA	NA	NA	NA	NA	NA	NA	NA	NA	NA	NA	NA	NA	NA	NA	NA	NA	NA	NA	NA	NA	NA	NA	High	High	High	High	High	High
A0A087WXF8, A0A087WXU5, A0A087WYV3, A0A0D9SEW3, Q9NP64	A0A087WXF8, A0A087WXU5, A0A087WYV3, A0A0D9SEW3, Q9NP64	Q9NP64	A0A087WXU5	Q9NP64	ZCCHC17	Zinc finger CCHC domain-containing protein 17 (Nucleolar protein of 40 kDa) (pNO40) (Pnn-interacting nucleolar protein) (Putative S1 RNA-binding domain protein) (PS1D protein)	TRUE	cytosolic large ribosomal subunit [GO:0022625]; nucleolus [GO:0005730]; identical protein binding [GO:0042802]; RNA binding [GO:0003723]; zinc ion binding [GO:0008270]; RNA stabilization [GO:0043489]	DOMAIN 16..88; /note="S1 motif"; /evidence="ECO:0000255|PROSITE-ProRule:PRU00180"	FALSE	TRUE	FALSE	reviewed	5	4	High	1	1	1	Human	FALSE	0 v 0	NA	NA	NA	NA	NA	NA	NA	NA	NA	NA	NA	NA	NA	NA	NA	NA	NA	NA	NA	NA	NA	NA	NA	NA	NA	NA	NA	NA	NA	NA	NA	NA	NA	High	High	High	High	High	High
A0A5F9ZH79, A0A5F9ZHP1, A0A5F9ZI10, A0A5F9ZI37, A0A5K1VW55, E9PM82, E9PQZ6, E9PR40, H0YCB3, H0YE76, Q8N9N2	A0A5F9ZH79, A0A5F9ZHP1, A0A5F9ZI10, A0A5F9ZI37, A0A5K1VW55, E9PM82, E9PQZ6, E9PR40, H0YCB3, H0YE76, Q8N9N2	Q8N9N2	Q8N9N2	Q8N9N2	ASCC1	Activating signal cointegrator 1 complex subunit 1 (ASC-1 complex subunit p50) (Trip4 complex subunit p50)	TRUE	DNA repair complex [GO:1990391]; neuromuscular junction [GO:0031594]; nuclear speck [GO:0016607]; nucleoplasm [GO:0005654]; nucleus [GO:0005634]; transcription regulator complex [GO:0005667]; RNA binding [GO:0003723]; DNA dealkylation involved in DNA repair [GO:0006307]; DNA duplex unwinding [GO:0032508]; regulation of DNA-templated transcription [GO:0006355]	DOMAIN 86..148; /note="KH"; /evidence="ECO:0000255|PROSITE-ProRule:PRU00117"	FALSE	TRUE	FALSE	reviewed	5	2	High	1	1	1	Human	FALSE	0 v 0	NA	NA	NA	NA	NA	NA	NA	NA	NA	NA	NA	NA	NA	NA	NA	NA	NA	NA	NA	NA	NA	NA	NA	NA	NA	NA	NA	NA	NA	NA	NA	NA	NA	High	High	High	High	High	High
O00267	O00267	O00267	O00267	O00267	SUPT5H	Transcription elongation factor SPT5 (hSPT5) (DRB sensitivity-inducing factor 160 kDa subunit) (DSIF p160) (DRB sensitivity-inducing factor large subunit) (DSIF large subunit) (Tat-cotransactivator 1 protein) (Tat-CT1 protein)	TRUE	DSIF complex [GO:0032044]; nucleoplasm [GO:0005654]; nucleus [GO:0005634]; chromatin binding [GO:0003682]; enzyme binding [GO:0019899]; mRNA binding [GO:0003729]; protein heterodimerization activity [GO:0046982]; RNA binding [GO:0003723]; negative regulation of DNA-templated transcription, elongation [GO:0032785]; negative regulation of transcription by RNA polymerase II [GO:0000122]; positive regulation of DNA-templated transcription, elongation [GO:0032786]; positive regulation of macroautophagy [GO:0016239]; positive regulation of transcription by RNA polymerase II [GO:0045944]; regulation of transcription elongation by RNA polymerase II [GO:0034243]; transcription elongation by RNA polymerase II [GO:0006368]; transcription elongation-coupled chromatin remodeling [GO:0140673]	DOMAIN 273..306; /note="KOW 1"; DOMAIN 420..451; /note="KOW 2"; DOMAIN 472..503; /note="KOW 3"; DOMAIN 594..627; /note="KOW 4"; DOMAIN 704..737; /note="KOW 5"	FALSE	TRUE	FALSE	reviewed	5	4	High	3	3	3	Human	FALSE	0 v 0	NA	NA	NA	NA	NA	NA	NA	NA	NA	NA	NA	NA	NA	NA	NA	NA	NA	NA	NA	NA	NA	NA	NA	NA	NA	NA	NA	NA	NA	NA	NA	NA	NA	High	High	High	High	High	High
P08240	P08240	P08240	P08240	P08240	SRPRA	Signal recognition particle receptor subunit alpha (SR-alpha) (Docking protein alpha) (DP-alpha)	TRUE	endoplasmic reticulum membrane [GO:0005789]; extracellular exosome [GO:0070062]; membrane [GO:0016020]; signal recognition particle receptor complex [GO:0005785]; ATP hydrolysis activity [GO:0016887]; GTP binding [GO:0005525]; GTPase activity [GO:0003924]; RNA binding [GO:0003723]; signal recognition particle binding [GO:0005047]; cotranslational protein targeting to membrane [GO:0006613]; intracellular protein transport [GO:0006886]; protein targeting to ER [GO:0045047]; SRP-dependent cotranslational protein targeting to membrane, signal sequence recognition [GO:0006617]		FALSE	TRUE	FALSE	reviewed	5	1	High	1	1	1	Human	FALSE	0 v 0	NA	NA	NA	NA	NA	NA	NA	NA	NA	NA	NA	NA	NA	NA	NA	NA	NA	NA	NA	NA	NA	NA	NA	NA	NA	NA	NA	NA	NA	NA	NA	NA	NA	High	High	High	High	High	High
A0A087WU68, A0A6Q8PEX4, A0A7I2V4H6, A0A7I2V621, A6NLN1, K7ES59, P26599	A0A7I2V621, A6NLN1, P26599	P26599	A6NLN1	P26599	PTBP1	Polypyrimidine tract-binding protein 1 (PTB) (57 kDa RNA-binding protein PPTB-1) (Heterogeneous nuclear ribonucleoprotein I) (hnRNP I)	TRUE	extracellular exosome [GO:0070062]; membrane [GO:0016020]; nucleolus [GO:0005730]; nucleoplasm [GO:0005654]; nucleus [GO:0005634]; DNA binding [GO:0003677]; mRNA binding [GO:0003729]; poly-pyrimidine tract binding [GO:0008187]; pre-mRNA binding [GO:0036002]; RNA binding [GO:0003723]; IRES-dependent viral translational initiation [GO:0075522]; mRNA processing [GO:0006397]; negative regulation of mRNA splicing, via spliceosome [GO:0048025]; negative regulation of muscle cell differentiation [GO:0051148]; negative regulation of neuron differentiation [GO:0045665]; negative regulation of RNA splicing [GO:0033119]; neurogenesis [GO:0022008]; positive regulation of calcineurin-NFAT signaling cascade [GO:0070886]; positive regulation of protein dephosphorylation [GO:0035307]; positive regulation of transcription by RNA polymerase II [GO:0045944]; regulation of alternative mRNA splicing, via spliceosome [GO:0000381]; regulation of cell differentiation [GO:0045595]; regulation of RNA splicing [GO:0043484]; RNA splicing [GO:0008380]	DOMAIN 59..143; /note="RRM 1"; /evidence="ECO:0000255|PROSITE-ProRule:PRU00176"; DOMAIN 184..260; /note="RRM 2"; /evidence="ECO:0000255|PROSITE-ProRule:PRU00176"; DOMAIN 363..437; /note="RRM 3"; /evidence="ECO:0000255|PROSITE-ProRule:PRU00176"; DOMAIN 480..555; /note="RRM 4"; /evidence="ECO:0000255|PROSITE-ProRule:PRU00176"	FALSE	TRUE	FALSE	reviewed	5	52	High	20	58	1	Human	FALSE	0 v 0	NA	NA	NA	NA	NA	NA	NA	NA	NA	NA	NA	NA	NA	NA	NA	NA	NA	NA	NA	NA	NA	NA	NA	NA	NA	NA	NA	NA	NA	NA	NA	NA	NA	High	High	High	High	High	High
Q9NVV4	Q9NVV4	Q9NVV4	Q9NVV4	Q9NVV4	MTPAP	Poly(A) RNA polymerase, mitochondrial (PAP) (EC 2.7.7.19) (PAP-associated domain-containing protein 1) (Polynucleotide adenylyltransferase) (Terminal uridylyltransferase 1) (TUTase 1) (mtPAP)	TRUE	intracellular membrane-bounded organelle [GO:0043231]; mitochondrion [GO:0005739]; nucleoplasm [GO:0005654]; ATP binding [GO:0005524]; identical protein binding [GO:0042802]; magnesium ion binding [GO:0000287]; manganese ion binding [GO:0030145]; poly(A) RNA polymerase activity [GO:1990817]; protein homodimerization activity [GO:0042803]; RNA binding [GO:0003723]; UTP binding [GO:0002134]; histone mRNA catabolic process [GO:0071044]; mitochondrial RNA 3'-end processing [GO:0000965]; mRNA polyadenylation [GO:0006378]	DOMAIN 437..483; /note="PAP-associated"	FALSE	TRUE	FALSE	reviewed	5	3	Medium	2	2	2	Human	FALSE	0 v 0	NA	NA	NA	NA	NA	NA	NA	NA	NA	NA	NA	NA	NA	NA	NA	NA	NA	NA	NA	NA	NA	NA	NA	NA	NA	NA	NA	NA	NA	NA	NA	NA	NA	Medium	Medium	Medium	Medium	Medium	Medium
Q9BXY0	Q9BXY0	Q9BXY0	Q9BXY0	Q9BXY0	MAK16	Protein MAK16 homolog (NNP78) (Protein RBM13)	TRUE	intracellular membrane-bounded organelle [GO:0043231]; nucleolus [GO:0005730]; preribosome, large subunit precursor [GO:0030687]; RNA binding [GO:0003723]; maturation of 5.8S rRNA [GO:0000460]; maturation of LSU-rRNA [GO:0000470]		TRUE	TRUE	FALSE	reviewed	3	4	High	1	1	1	Human	FALSE	0 v 0	NA	NA	NA	NA	NA	NA	NA	NA	NA	NA	NA	NA	NA	NA	NA	NA	NA	NA	NA	NA	NA	NA	NA	NA	NA	NA	NA	NA	NA	NA	NA	NA	NA	High	High	High	High	High	High
A0A0D9SGE8, Q5JRC6, Q8IWS0	A0A0D9SGE8, Q5JRC6, Q8IWS0	Q8IWS0	A0A0D9SGE8	Q8IWS0	PHF6	PHD finger protein 6 (PHD-like zinc finger protein)	TRUE	kinetochore [GO:0000776]; nucleolus [GO:0005730]; nucleoplasm [GO:0005654]; nucleus [GO:0005634]; DNA binding [GO:0003677]; enzyme binding [GO:0019899]; histone binding [GO:0042393]; histone deacetylase binding [GO:0042826]; metal ion binding [GO:0046872]; phosphoprotein binding [GO:0051219]; ribonucleoprotein complex binding [GO:0043021]; RNA binding [GO:0003723]; scaffold protein binding [GO:0097110]; tubulin binding [GO:0015631]; blastocyst hatching [GO:0001835]; negative regulation of transcription by RNA polymerase II [GO:0000122]		FALSE	TRUE	FALSE	reviewed	5	4	High	2	2	2	Human	FALSE	0 v 0	NA	NA	NA	NA	NA	NA	NA	NA	NA	NA	NA	NA	NA	NA	NA	NA	NA	NA	NA	NA	NA	NA	NA	NA	NA	NA	NA	NA	NA	NA	NA	NA	NA	High	High	High	High	High	High
Q9Y2R4	Q9Y2R4	Q9Y2R4	Q9Y2R4	Q9Y2R4	DDX52	Probable ATP-dependent RNA helicase DDX52 (EC 3.6.4.13) (ATP-dependent RNA helicase ROK1-like) (DEAD box protein 52)	TRUE	membrane [GO:0016020]; nucleolus [GO:0005730]; nucleoplasm [GO:0005654]; ATP binding [GO:0005524]; ATP hydrolysis activity [GO:0016887]; RNA binding [GO:0003723]; RNA helicase activity [GO:0003724]; maturation of SSU-rRNA [GO:0030490]	DOMAIN 196..374; /note="Helicase ATP-binding"; /evidence="ECO:0000255|PROSITE-ProRule:PRU00541"; DOMAIN 385..546; /note="Helicase C-terminal"; /evidence="ECO:0000255|PROSITE-ProRule:PRU00542"	TRUE	TRUE	FALSE	reviewed	5	4	High	2	2	2	Human	FALSE	0 v 0	NA	NA	NA	NA	NA	NA	NA	NA	NA	NA	NA	NA	NA	NA	NA	NA	NA	NA	NA	NA	NA	NA	NA	NA	NA	NA	NA	NA	NA	NA	NA	NA	NA	High	High	High	High	High	High
G3V225, G3V2B4, G3V546, G3XAP0, Q86U06	Q86U06	Q86U06	Q86U06	Q86U06	RBM23	Probable RNA-binding protein 23 (CAPER beta) (CAPERbeta) (RNA-binding motif protein 23) (RNA-binding region-containing protein 4) (Splicing factor SF2)	TRUE	membrane [GO:0016020]; nucleus [GO:0005634]; RNA binding [GO:0003723]; U1 snRNP binding [GO:1990446]; mRNA processing [GO:0006397]; positive regulation of DNA-templated transcription [GO:0045893]; regulation of mRNA splicing, via spliceosome [GO:0048024]; RNA splicing [GO:0008380]	DOMAIN 166..243; /note="RRM 1"; /evidence="ECO:0000255|PROSITE-ProRule:PRU00176"; DOMAIN 263..341; /note="RRM 2"; /evidence="ECO:0000255|PROSITE-ProRule:PRU00176"	FALSE	TRUE	FALSE	reviewed	5	8	High	3	4	1	Human	FALSE	0 v 0	NA	NA	NA	NA	NA	NA	NA	NA	NA	NA	NA	NA	NA	NA	NA	NA	NA	NA	NA	NA	NA	NA	NA	NA	NA	NA	NA	NA	NA	NA	NA	NA	NA	Medium	Medium	Medium	Medium	Medium	Medium
O00411	O00411	O00411	O00411	O00411	POLRMT	DNA-directed RNA polymerase, mitochondrial (MtRPOL) (EC 2.7.7.6)	TRUE	mitochondrial DNA-directed RNA polymerase complex [GO:0034245]; mitochondrial matrix [GO:0005759]; mitochondrial nucleoid [GO:0042645]; mitochondrion [GO:0005739]; protein-containing complex [GO:0032991]; 3'-5'-RNA exonuclease activity [GO:0000175]; DNA primase activity [GO:0003896]; DNA-directed 5'-3' RNA polymerase activity [GO:0003899]; mitochondrial promoter sequence-specific DNA binding [GO:0001018]; RNA binding [GO:0003723]; sequence-specific DNA binding [GO:0043565]; mitochondrial transcription [GO:0006390]; transcription initiation at mitochondrial promoter [GO:0006391]		FALSE	TRUE	FALSE	reviewed	5	1	High	1	1	1	Human	FALSE	0 v 0	NA	NA	NA	NA	NA	NA	NA	NA	NA	NA	NA	NA	NA	NA	NA	NA	NA	NA	NA	NA	NA	NA	NA	NA	NA	NA	NA	NA	NA	NA	NA	NA	NA	High	High	High	High	High	High
P52815	P52815	P52815	P52815	P52815	MRPL12	Large ribosomal subunit protein bL12m (39S ribosomal protein L12, mitochondrial) (L12mt) (MRP-L12) (5c5-2)	TRUE	mitochondrial inner membrane [GO:0005743]; mitochondrial large ribosomal subunit [GO:0005762]; mitochondrial matrix [GO:0005759]; mitochondrion [GO:0005739]; mRNA binding [GO:0003729]; RNA binding [GO:0003723]; structural constituent of ribosome [GO:0003735]; mitochondrial transcription [GO:0006390]; mitochondrial translation [GO:0032543]; positive regulation of DNA-templated transcription [GO:0045893]; translation [GO:0006412]		FALSE	TRUE	FALSE	reviewed	5	7	High	1	1	1	Human	FALSE	0 v 0	NA	NA	NA	NA	NA	NA	NA	NA	NA	NA	NA	NA	NA	NA	NA	NA	NA	NA	NA	NA	NA	NA	NA	NA	NA	NA	NA	NA	NA	NA	NA	NA	NA	High	High	High	High	High	High
A0A087X2D5, Q9BRJ2	A0A087X2D5, Q9BRJ2	Q9BRJ2	A0A087X2D5	Q9BRJ2	MRPL45	Large ribosomal subunit protein mL45 (39S ribosomal protein L45, mitochondrial) (L45mt) (MRP-L45)	TRUE	mitochondrial inner membrane [GO:0005743]; mitochondrial large ribosomal subunit [GO:0005762]; mitochondrion [GO:0005739]; RNA binding [GO:0003723]; mitochondrial translation [GO:0032543]		FALSE	TRUE	FALSE	reviewed	4	3	Medium	1	1	1	Human	FALSE	0 v 0	NA	NA	NA	NA	NA	NA	NA	NA	NA	NA	NA	NA	NA	NA	NA	NA	NA	NA	NA	NA	NA	NA	NA	NA	NA	NA	NA	NA	NA	NA	NA	NA	NA	High	High	High	High	High	High
E5RIZ4, Q9P015	E5RIZ4, Q9P015	Q9P015	E5RIZ4	Q9P015	MRPL15	Large ribosomal subunit protein uL15m (39S ribosomal protein L15, mitochondrial) (L15mt) (MRP-L15)	TRUE	mitochondrial inner membrane [GO:0005743]; mitochondrial large ribosomal subunit [GO:0005762]; mitochondrion [GO:0005739]; RNA binding [GO:0003723]; structural constituent of ribosome [GO:0003735]; cellular response to leukemia inhibitory factor [GO:1990830]; mitochondrial translation [GO:0032543]		FALSE	TRUE	FALSE	reviewed	4	3	Medium	1	1	1	Human	FALSE	0 v 0	NA	NA	NA	NA	NA	NA	NA	NA	NA	NA	NA	NA	NA	NA	NA	NA	NA	NA	NA	NA	NA	NA	NA	NA	NA	NA	NA	NA	NA	NA	NA	NA	NA	High	High	High	High	High	High
D6RC14, E7ETU7, H0Y9G6, P09001	D6RC14, E7ETU7, H0Y9G6, P09001	P09001	D6RC14	P09001	MRPL3	Large ribosomal subunit protein uL3m (39S ribosomal protein L3, mitochondrial) (L3mt) (MRP-L3)	TRUE	mitochondrial inner membrane [GO:0005743]; mitochondrial large ribosomal subunit [GO:0005762]; mitochondrion [GO:0005739]; RNA binding [GO:0003723]; structural constituent of ribosome [GO:0003735]; mitochondrial translation [GO:0032543]; translation [GO:0006412]		FALSE	TRUE	FALSE	reviewed	4	3	High	1	1	1	Human	FALSE	0 v 0	NA	NA	NA	NA	NA	NA	NA	NA	NA	NA	NA	NA	NA	NA	NA	NA	NA	NA	NA	NA	NA	NA	NA	NA	NA	NA	NA	NA	NA	NA	NA	NA	NA	High	High	High	High	High	High
Q96A35, X6RJ73	Q96A35, X6RJ73	Q96A35	X6RJ73	Q96A35	MRPL24	Large ribosomal subunit protein uL24m (39S ribosomal protein L24, mitochondrial) (L24mt) (MRP-L24)	TRUE	mitochondrial inner membrane [GO:0005743]; mitochondrial large ribosomal subunit [GO:0005762]; mitochondrion [GO:0005739]; RNA binding [GO:0003723]; structural constituent of ribosome [GO:0003735]; mitochondrial translation [GO:0032543]; translation [GO:0006412]	DOMAIN 56..89; /note="KOW"	FALSE	TRUE	FALSE	reviewed	4	3	Medium	1	1	1	Human	FALSE	0 v 0	NA	NA	NA	NA	NA	NA	NA	NA	NA	NA	NA	NA	NA	NA	NA	NA	NA	NA	NA	NA	NA	NA	NA	NA	NA	NA	NA	NA	NA	NA	NA	NA	NA	Medium	Medium	Medium	Medium	Medium	Medium
P82912	P82912	P82912	P82912	P82912	MRPS11	Small ribosomal subunit protein uS11m (28S ribosomal protein S11, mitochondrial) (MRP-S11) (S11mt) (Cervical cancer proto-oncogene 2 protein) (HCC-2)	TRUE	mitochondrial inner membrane [GO:0005743]; mitochondrial small ribosomal subunit [GO:0005763]; mitochondrion [GO:0005739]; RNA binding [GO:0003723]; structural constituent of ribosome [GO:0003735]; mitochondrial translation [GO:0032543]; translation [GO:0006412]		FALSE	TRUE	FALSE	reviewed	4	8	High	1	1	1	Human	FALSE	0 v 0	NA	NA	NA	NA	NA	NA	NA	NA	NA	NA	NA	NA	NA	NA	NA	NA	NA	NA	NA	NA	NA	NA	NA	NA	NA	NA	NA	NA	NA	NA	NA	NA	NA	High	High	High	High	High	High
P82673	P82673	P82673	P82673	P82673	MRPS35	Small ribosomal subunit protein mS35 (28S ribosomal protein S28, mitochondrial) (MRP-S28) (S28mt) (28S ribosomal protein S35, mitochondrial) (MRP-S35) (S35mt)	TRUE	mitochondrial inner membrane [GO:0005743]; mitochondrial small ribosomal subunit [GO:0005763]; RNA binding [GO:0003723]; structural constituent of ribosome [GO:0003735]; mitochondrial translation [GO:0032543]		FALSE	TRUE	FALSE	reviewed	4	3	Medium	1	1	1	Human	FALSE	0 v 0	NA	NA	NA	NA	NA	NA	NA	NA	NA	NA	NA	NA	NA	NA	NA	NA	NA	NA	NA	NA	NA	NA	NA	NA	NA	NA	NA	NA	NA	NA	NA	NA	NA	High	High	High	High	High	High
M0QXC3, M0R003, M0R047, M0R0C3, M0R1Y4, M0R2D2, M0R2F8, M0R2Q2, M0R2Z3, M0R303, Q3ZCQ8	Q3ZCQ8	Q3ZCQ8	Q3ZCQ8	Q3ZCQ8	TIMM50	Mitochondrial import inner membrane translocase subunit TIM50	TRUE	mitochondrial inner membrane [GO:0005743]; mitochondrion [GO:0005739]; nuclear speck [GO:0016607]; nucleoplasm [GO:0005654]; TIM23 mitochondrial import inner membrane translocase complex [GO:0005744]; interleukin-2 receptor binding [GO:0005134]; phosphoprotein phosphatase activity [GO:0004721]; protein serine/threonine phosphatase activity [GO:0004722]; protein tyrosine phosphatase activity [GO:0004725]; ribonucleoprotein complex binding [GO:0043021]; RNA binding [GO:0003723]; intracellular protein transport [GO:0006886]; mitochondrial membrane organization [GO:0007006]; protein dephosphorylation [GO:0006470]; protein import into mitochondrial matrix [GO:0030150]; release of cytochrome c from mitochondria [GO:0001836]	DOMAIN 143..286; /note="FCP1 homology"; /evidence="ECO:0000255|PROSITE-ProRule:PRU00336"	FALSE	TRUE	FALSE	reviewed	5	13	High	4	4	4	Human	FALSE	0 v 0	NA	NA	NA	NA	NA	NA	NA	NA	NA	NA	NA	NA	NA	NA	NA	NA	NA	NA	NA	NA	NA	NA	NA	NA	NA	NA	NA	NA	NA	NA	NA	NA	NA	High	High	High	High	High	High
Q8IVS2	Q8IVS2	Q8IVS2	Q8IVS2	Q8IVS2	MCAT	Malonyl-CoA-acyl carrier protein transacylase, mitochondrial (MCT) (EC 2.3.1.39) (Mitochondrial malonyl CoA:ACP acyltransferase) (Mitochondrial malonyltransferase) ([Acyl-carrier-protein] malonyltransferase)	TRUE	mitochondrial matrix [GO:0005759]; mitochondrion [GO:0005739]; [acyl-carrier-protein] S-malonyltransferase activity [GO:0004314]; RNA binding [GO:0003723]; fatty acid beta-oxidation [GO:0006635]; fatty acid biosynthetic process [GO:0006633]		TRUE	TRUE	FALSE	reviewed	5	8	High	2	2	2	Human	FALSE	0 v 0	NA	NA	NA	NA	NA	NA	NA	NA	NA	NA	NA	NA	NA	NA	NA	NA	NA	NA	NA	NA	NA	NA	NA	NA	NA	NA	NA	NA	NA	NA	NA	NA	NA	High	High	High	High	High	High
I3L0T6, I3L443, Q9HC36	I3L0T6, Q9HC36	Q9HC36	I3L0T6	Q9HC36	MRM3	rRNA methyltransferase 3, mitochondrial (EC 2.1.1.-) (16S rRNA (guanosine(1370)-2'-O)-methyltransferase) (16S rRNA [Gm1370] 2'-O-methyltransferase) (RNA methyltransferase-like protein 1)	TRUE	mitochondrial matrix [GO:0005759]; mitochondrion [GO:0005739]; identical protein binding [GO:0042802]; RNA binding [GO:0003723]; rRNA (guanosine-2'-O-)-methyltransferase activity [GO:0070039]; rRNA 2'-O-methylation [GO:0000451]		TRUE	TRUE	FALSE	reviewed	5	5	High	3	3	3	Human	FALSE	0 v 0	NA	NA	NA	NA	NA	NA	NA	NA	NA	NA	NA	NA	NA	NA	NA	NA	NA	NA	NA	NA	NA	NA	NA	NA	NA	NA	NA	NA	NA	NA	NA	NA	NA	High	High	High	High	High	High
C9JGL8, G3V325, O75127	G3V325, O75127	O75127	G3V325	O75127	PTCD1	Pentatricopeptide repeat-containing protein 1, mitochondrial	TRUE	mitochondrial matrix [GO:0005759]; mitochondrion [GO:0005739]; RNA binding [GO:0003723]; tRNA binding [GO:0000049]; mitochondrial translation [GO:0032543]; tRNA 3'-end processing [GO:0042780]		FALSE	TRUE	FALSE	reviewed	5	5	High	4	4	4	Human	FALSE	0 v 0	NA	NA	NA	NA	NA	NA	NA	NA	NA	NA	NA	NA	NA	NA	NA	NA	NA	NA	NA	NA	NA	NA	NA	NA	NA	NA	NA	NA	NA	NA	NA	NA	NA	High	High	High	High	High	High
A0A494C0D1, H7C233, P53597	A0A494C0D1, P53597	P53597	P53597	P53597	SUCLG1	Succinate--CoA ligase [ADP/GDP-forming] subunit alpha, mitochondrial (EC 6.2.1.4) (EC 6.2.1.5) (Succinyl-CoA synthetase subunit alpha) (SCS-alpha)	TRUE	mitochondrial matrix [GO:0005759]; mitochondrion [GO:0005739]; succinate-CoA ligase complex (ADP-forming) [GO:0009361]; succinate-CoA ligase complex (GDP-forming) [GO:0045244]; nucleotide binding [GO:0000166]; RNA binding [GO:0003723]; succinate-CoA ligase (ADP-forming) activity [GO:0004775]; succinate-CoA ligase (GDP-forming) activity [GO:0004776]; succinyl-CoA catabolic process [GO:1901289]; tricarboxylic acid cycle [GO:0006099]		FALSE	TRUE	FALSE	reviewed	5	10	High	3	4	3	Human	FALSE	0 v 0	NA	NA	NA	NA	NA	NA	NA	NA	NA	NA	NA	NA	NA	NA	NA	NA	NA	NA	NA	NA	NA	NA	NA	NA	NA	NA	NA	NA	NA	NA	NA	NA	NA	High	High	High	High	High	High
Q8WTT2	Q8WTT2	Q8WTT2	Q8WTT2	Q8WTT2	NOC3L	Nucleolar complex protein 3 homolog (NOC3 protein homolog) (Factor for adipocyte differentiation 24) (NOC3-like protein) (Nucleolar complex-associated protein 3-like protein)	TRUE	mitochondrion [GO:0005739]; nuclear speck [GO:0016607]; nucleolus [GO:0005730]; nucleoplasm [GO:0005654]; chromatin binding [GO:0003682]; RNA binding [GO:0003723]; DNA replication initiation [GO:0006270]; fat cell differentiation [GO:0045444]		FALSE	TRUE	FALSE	reviewed	5	4	High	3	3	3	Human	FALSE	0 v 0	NA	NA	NA	NA	NA	NA	NA	NA	NA	NA	NA	NA	NA	NA	NA	NA	NA	NA	NA	NA	NA	NA	NA	NA	NA	NA	NA	NA	NA	NA	NA	NA	NA	High	High	High	High	High	High
Q86W42	Q86W42	Q86W42	Q86W42	Q86W42	THOC6	THO complex subunit 6 homolog (Functional spliceosome-associated protein 35) (fSAP35) (WD repeat-containing protein 58)	TRUE	nuclear body [GO:0016604]; nuclear speck [GO:0016607]; nucleoplasm [GO:0005654]; nucleus [GO:0005634]; THO complex [GO:0000347]; THO complex part of transcription export complex [GO:0000445]; transcription export complex [GO:0000346]; RNA binding [GO:0003723]; apoptotic process [GO:0006915]; central nervous system development [GO:0007417]; mRNA export from nucleus [GO:0006406]; mRNA processing [GO:0006397]; RNA splicing [GO:0008380]		FALSE	TRUE	FALSE	reviewed	5	6	High	1	1	1	Human	FALSE	0 v 0	NA	NA	NA	NA	NA	NA	NA	NA	NA	NA	NA	NA	NA	NA	NA	NA	NA	NA	NA	NA	NA	NA	NA	NA	NA	NA	NA	NA	NA	NA	NA	NA	NA	High	High	High	High	High	High
Q7RTV0	Q7RTV0	Q7RTV0	Q7RTV0	Q7RTV0	PHF5A	PHD finger-like domain-containing protein 5A (PHD finger-like domain protein 5A) (Splicing factor 3B-associated 14 kDa protein) (SF3b14b)	TRUE	nuclear matrix [GO:0016363]; nuclear speck [GO:0016607]; nucleoplasm [GO:0005654]; nucleus [GO:0005634]; precatalytic spliceosome [GO:0071011]; spliceosomal complex [GO:0005681]; U12-type spliceosomal complex [GO:0005689]; U2 snRNP [GO:0005686]; U2-type precatalytic spliceosome [GO:0071005]; U2-type spliceosomal complex [GO:0005684]; DNA binding [GO:0003677]; RNA binding [GO:0003723]; zinc ion binding [GO:0008270]; mRNA splicing, via spliceosome [GO:0000398]; positive regulation of DNA-templated transcription [GO:0045893]; stem cell differentiation [GO:0048863]; U2-type prespliceosome assembly [GO:1903241]		FALSE	TRUE	FALSE	reviewed	5	25	High	3	3	3	Human	FALSE	0 v 0	NA	NA	NA	NA	NA	NA	NA	NA	NA	NA	NA	NA	NA	NA	NA	NA	NA	NA	NA	NA	NA	NA	NA	NA	NA	NA	NA	NA	NA	NA	NA	NA	NA	High	High	High	High	High	High
O43143	O43143	O43143	O43143	O43143	DHX15	ATP-dependent RNA helicase DHX15 (EC 3.6.4.13) (ATP-dependent RNA helicase #46) (DEAH box protein 15) (Splicing factor Prp43) (hPrp43)	TRUE	nuclear speck [GO:0016607]; nucleolus [GO:0005730]; nucleoplasm [GO:0005654]; nucleus [GO:0005634]; spliceosomal complex [GO:0005681]; U12-type spliceosomal complex [GO:0005689]; ATP binding [GO:0005524]; ATP hydrolysis activity [GO:0016887]; ATP-dependent activity, acting on RNA [GO:0008186]; double-stranded RNA binding [GO:0003725]; helicase activity [GO:0004386]; RNA binding [GO:0003723]; RNA helicase activity [GO:0003724]; antiviral innate immune response [GO:0140374]; defense response to bacterium [GO:0042742]; defense response to virus [GO:0051607]; mRNA processing [GO:0006397]; mRNA splicing, via spliceosome [GO:0000398]; positive regulation of canonical NF-kappaB signal transduction [GO:0043123]; response to alkaloid [GO:0043279]; response to toxic substance [GO:0009636]; RNA splicing [GO:0008380]	DOMAIN 147..313; /note="Helicase ATP-binding"; /evidence="ECO:0000255|PROSITE-ProRule:PRU00541"; DOMAIN 338..518; /note="Helicase C-terminal"; /evidence="ECO:0000255|PROSITE-ProRule:PRU00542"	FALSE	TRUE	FALSE	reviewed	5	4	High	4	4	4	Human	FALSE	0 v 0	NA	NA	NA	NA	NA	NA	NA	NA	NA	NA	NA	NA	NA	NA	NA	NA	NA	NA	NA	NA	NA	NA	NA	NA	NA	NA	NA	NA	NA	NA	NA	NA	NA	High	High	High	High	High	High
A0A8I5KX72, O15226	A0A8I5KX72, O15226	O15226	O15226	O15226	NKRF	NF-kappa-B-repressing factor (NFkB-repressing factor) (NRF) (Protein ITBA4)	TRUE	nucleolus [GO:0005730]; nucleoplasm [GO:0005654]; nucleus [GO:0005634]; ATPase activator activity [GO:0001671]; DNA-binding transcription activator activity, RNA polymerase II-specific [GO:0001228]; RNA binding [GO:0003723]; RNA polymerase II cis-regulatory region sequence-specific DNA binding [GO:0000978]; negative regulation of DNA-templated transcription [GO:0045892]; positive regulation of transcription by RNA polymerase II [GO:0045944]	DOMAIN 551..596; /note="G-patch"; /evidence="ECO:0000255|PROSITE-ProRule:PRU00092"; DOMAIN 600..664; /note="R3H"; /evidence="ECO:0000255|PROSITE-ProRule:PRU00382"	FALSE	TRUE	FALSE	reviewed	5	3	High	2	2	2	Human	FALSE	0 v 0	NA	NA	NA	NA	NA	NA	NA	NA	NA	NA	NA	NA	NA	NA	NA	NA	NA	NA	NA	NA	NA	NA	NA	NA	NA	NA	NA	NA	NA	NA	NA	NA	NA	High	High	High	High	High	High
K7EIY1, K7ELZ8, K7ENN5, Q9Y421	K7EIY1, K7ELZ8, K7ENN5, Q9Y421	Q9Y421	K7ELZ8	Q9Y421	FAM32A	Protein FAM32A (Ovarian tumor-associated gene 12) (OTAG-12)	TRUE	nucleolus [GO:0005730]; nucleoplasm [GO:0005654]; RNA binding [GO:0003723]; apoptotic process [GO:0006915]; cell cycle [GO:0007049]		FALSE	TRUE	FALSE	reviewed	4	8	High	1	1	1	Human	FALSE	0 v 0	NA	NA	NA	NA	NA	NA	NA	NA	NA	NA	NA	NA	NA	NA	NA	NA	NA	NA	NA	NA	NA	NA	NA	NA	NA	NA	NA	NA	NA	NA	NA	NA	NA	High	High	High	High	High	High
G3V1S4, G3V2M5, G3V5S9, Q9Y324	G3V1S4, G3V2M5, G3V5S9, Q9Y324	Q9Y324	Q9Y324	Q9Y324	FCF1	rRNA-processing protein FCF1 homolog	TRUE	nucleolus [GO:0005730]; nucleoplasm [GO:0005654]; small-subunit processome [GO:0032040]; RNA binding [GO:0003723]; endonucleolytic cleavage in 5'-ETS of tricistronic rRNA transcript (SSU-rRNA, 5.8S rRNA, LSU-rRNA) [GO:0000480]; endonucleolytic cleavage in ITS1 to separate SSU-rRNA from 5.8S rRNA and LSU-rRNA from tricistronic rRNA transcript (SSU-rRNA, 5.8S rRNA, LSU-rRNA) [GO:0000447]; ribosomal small subunit biogenesis [GO:0042274]	DOMAIN 67..166; /note="PINc"	TRUE	TRUE	FALSE	reviewed	5	6	High	1	1	1	Human	FALSE	0 v 0	NA	NA	NA	NA	NA	NA	NA	NA	NA	NA	NA	NA	NA	NA	NA	NA	NA	NA	NA	NA	NA	NA	NA	NA	NA	NA	NA	NA	NA	NA	NA	NA	NA	High	High	High	High	High	High
A0A0A6YYI3, A0A0B4J1V8, A8MV53, H7C446, Q9NQ55	A0A0A6YYI3, A0A0B4J1V8, A8MV53, H7C446, Q9NQ55	Q9NQ55	A0A0B4J1V8	Q9NQ55	PPAN	Suppressor of SWI4 1 homolog (Ssf-1) (Brix domain-containing protein 3) (Peter Pan homolog)	TRUE	nucleolus [GO:0005730]; nucleus [GO:0005634]; preribosome, large subunit precursor [GO:0030687]; RNA binding [GO:0003723]; rRNA binding [GO:0019843]; rRNA processing [GO:0006364]	DOMAIN 29..292; /note="Brix"; /evidence="ECO:0000255|PROSITE-ProRule:PRU00034"	TRUE	TRUE	FALSE	reviewed	5	8	High	4	4	4	Human	FALSE	0 v 0	NA	NA	NA	NA	NA	NA	NA	NA	NA	NA	NA	NA	NA	NA	NA	NA	NA	NA	NA	NA	NA	NA	NA	NA	NA	NA	NA	NA	NA	NA	NA	NA	NA	High	High	High	High	High	High
Q9H9Y2	Q9H9Y2	Q9H9Y2	Q9H9Y2	Q9H9Y2	RPF1	Ribosome production factor 1 (Brix domain-containing protein 5) (Ribosome biogenesis protein RPF1)	TRUE	nucleolus [GO:0005730]; preribosome, large subunit precursor [GO:0030687]; RNA binding [GO:0003723]; rRNA primary transcript binding [GO:0042134]; maturation of 5.8S rRNA [GO:0000460]; maturation of LSU-rRNA [GO:0000470]	DOMAIN 142..325; /note="Brix"; /evidence="ECO:0000255|PROSITE-ProRule:PRU00034"	TRUE	TRUE	FALSE	reviewed	4	3	Medium	2	2	2	Human	FALSE	0 v 0	NA	NA	NA	NA	NA	NA	NA	NA	NA	NA	NA	NA	NA	NA	NA	NA	NA	NA	NA	NA	NA	NA	NA	NA	NA	NA	NA	NA	NA	NA	NA	NA	NA	Medium	Medium	Medium	Medium	Medium	Medium
H3BNU8, Q1ED39	H3BNU8, Q1ED39	Q1ED39	Q1ED39	Q1ED39	KNOP1	Lysine-rich nucleolar protein 1 (Protein FAM191A) (Testis-specific gene 118 protein)	TRUE	nucleolus [GO:0005730]; RNA binding [GO:0003723]		FALSE	TRUE	FALSE	reviewed	3	2	High	1	1	1	Human	FALSE	0 v 0	NA	NA	NA	NA	NA	NA	NA	NA	NA	NA	NA	NA	NA	NA	NA	NA	NA	NA	NA	NA	NA	NA	NA	NA	NA	NA	NA	NA	NA	NA	NA	NA	NA	High	High	High	High	High	High
Q5C9Z4	Q5C9Z4	Q5C9Z4	Q5C9Z4	Q5C9Z4	NOM1	Nucleolar MIF4G domain-containing protein 1 (SGD1 homolog)	TRUE	nucleolus [GO:0005730]; RNA binding [GO:0003723]; hair follicle maturation [GO:0048820]; ribosomal small subunit biogenesis [GO:0042274]	DOMAIN 362..559; /note="MIF4G"; /evidence="ECO:0000255|PROSITE-ProRule:PRU00698"; DOMAIN 654..770; /note="MI"; /evidence="ECO:0000255|PROSITE-ProRule:PRU00698"	TRUE	TRUE	FALSE	reviewed	5	1	High	1	1	1	Human	FALSE	0 v 0	NA	NA	NA	NA	NA	NA	NA	NA	NA	NA	NA	NA	NA	NA	NA	NA	NA	NA	NA	NA	NA	NA	NA	NA	NA	NA	NA	NA	NA	NA	NA	NA	NA	High	High	High	High	High	High
P52756	P52756	P52756	P52756	P52756	RBM5	RNA-binding protein 5 (Protein G15) (Putative tumor suppressor LUCA15) (RNA-binding motif protein 5) (Renal carcinoma antigen NY-REN-9)	TRUE	nucleoplasm [GO:0005654]; nucleus [GO:0005634]; spliceosomal complex [GO:0005681]; DNA binding [GO:0003677]; metal ion binding [GO:0046872]; mRNA binding [GO:0003729]; RNA binding [GO:0003723]; apoptotic process [GO:0006915]; mRNA splicing, via spliceosome [GO:0000398]; negative regulation of cell population proliferation [GO:0008285]; positive regulation of apoptotic process [GO:0043065]; regulation of alternative mRNA splicing, via spliceosome [GO:0000381]; RNA processing [GO:0006396]; spliceosomal complex assembly [GO:0000245]	DOMAIN 98..178; /note="RRM 1"; /evidence="ECO:0000255|PROSITE-ProRule:PRU00176"; DOMAIN 231..315; /note="RRM 2"; /evidence="ECO:0000255|PROSITE-ProRule:PRU00176"; DOMAIN 743..789; /note="G-patch"; /evidence="ECO:0000255|PROSITE-ProRule:PRU00092"	FALSE	TRUE	FALSE	reviewed	5	2	High	2	2	2	Human	FALSE	0 v 0	NA	NA	NA	NA	NA	NA	NA	NA	NA	NA	NA	NA	NA	NA	NA	NA	NA	NA	NA	NA	NA	NA	NA	NA	NA	NA	NA	NA	NA	NA	NA	NA	NA	High	High	High	High	High	High
Q9UJA5	Q9UJA5	Q9UJA5	Q9UJA5	Q9UJA5	TRMT6	tRNA (adenine(58)-N(1))-methyltransferase non-catalytic subunit TRM6 (mRNA methyladenosine-N(1)-methyltransferase non-catalytic subunit TRM6) (tRNA(m1A58)-methyltransferase subunit TRM6) (tRNA(m1A58)MTase subunit TRM6)	TRUE	nucleoplasm [GO:0005654]; nucleus [GO:0005634]; tRNA (m1A) methyltransferase complex [GO:0031515]; RNA binding [GO:0003723]; mRNA methylation [GO:0080009]; tRNA methylation [GO:0030488]		FALSE	TRUE	FALSE	reviewed	5	3	High	1	1	1	Human	FALSE	0 v 0	NA	NA	NA	NA	NA	NA	NA	NA	NA	NA	NA	NA	NA	NA	NA	NA	NA	NA	NA	NA	NA	NA	NA	NA	NA	NA	NA	NA	NA	NA	NA	NA	NA	High	High	High	High	High	High
A0A8Q3WLG7	A0A8Q3WLG7	A0A8Q3WLG7	A0A8Q3WLG7	A0A8Q3WLG7	DKC1	Dyskerin pseudouridine synthase 1	TRUE	nucleoplasm [GO:0005654]; pseudouridine synthase activity [GO:0009982]; RNA binding [GO:0003723]; pseudouridine synthesis [GO:0001522]; RNA processing [GO:0006396]	DOMAIN 48..106; /note="Dyskerin-like"; /evidence="ECO:0000259|SMART:SM01136"; DOMAIN 257..331; /note="PUA"; /evidence="ECO:0000259|SMART:SM00359"	FALSE	TRUE	FALSE	unreviewed	1	9	High	5	6	1	Human	FALSE	0 v 0	NA	NA	NA	NA	NA	NA	NA	NA	NA	NA	NA	NA	NA	NA	NA	NA	NA	NA	NA	NA	NA	NA	NA	NA	NA	NA	NA	NA	NA	NA	NA	NA	NA	Medium	Medium	Medium	Medium	Medium	Medium
Q15269	Q15269	Q15269	Q15269	Q15269	PWP2	Periodic tryptophan protein 2 homolog	TRUE	nucleoplasm [GO:0005654]; Pwp2p-containing subcomplex of 90S preribosome [GO:0034388]; small-subunit processome [GO:0032040]; RNA binding [GO:0003723]; maturation of SSU-rRNA from tricistronic rRNA transcript (SSU-rRNA, 5.8S rRNA, LSU-rRNA) [GO:0000462]; ribosomal small subunit assembly [GO:0000028]; ribosomal small subunit biogenesis [GO:0042274]		TRUE	TRUE	FALSE	reviewed	5	2	High	1	1	1	Human	FALSE	0 v 0	NA	NA	NA	NA	NA	NA	NA	NA	NA	NA	NA	NA	NA	NA	NA	NA	NA	NA	NA	NA	NA	NA	NA	NA	NA	NA	NA	NA	NA	NA	NA	NA	NA	High	High	High	High	High	High
Q9NTZ6	Q9NTZ6	Q9NTZ6	Q9NTZ6	Q9NTZ6	RBM12	RNA-binding protein 12 (RNA-binding motif protein 12) (SH3/WW domain anchor protein in the nucleus) (SWAN)	TRUE	nucleoplasm [GO:0005654]; ribonucleoprotein complex [GO:1990904]; RNA binding [GO:0003723]; regulation of RNA splicing [GO:0043484]	DOMAIN 304..379; /note="RRM 1"; /evidence="ECO:0000255|PROSITE-ProRule:PRU00176"; DOMAIN 430..507; /note="RRM 2"; /evidence="ECO:0000255|PROSITE-ProRule:PRU00176"; DOMAIN 856..932; /note="RRM 3"; /evidence="ECO:0000255|PROSITE-ProRule:PRU00176"	FALSE	TRUE	FALSE	reviewed	4	1	Medium	1	1	1	Human	FALSE	0 v 0	NA	NA	NA	NA	NA	NA	NA	NA	NA	NA	NA	NA	NA	NA	NA	NA	NA	NA	NA	NA	NA	NA	NA	NA	NA	NA	NA	NA	NA	NA	NA	NA	NA	High	High	High	High	High	High
M0QZM1	M0QZM1	M0QZM1	M0QZM1	M0QZM1	HNRNPM	Heterogeneous nuclear ribonucleoprotein M	TRUE	nucleoplasm [GO:0005654]; RNA binding [GO:0003723]	DOMAIN 1..67; /note="RRM"; /evidence="ECO:0000259|PROSITE:PS50102"	FALSE	TRUE	FALSE	unreviewed	1	73	High	27	62	1	Human	FALSE	0 v 0	NA	NA	NA	NA	NA	NA	NA	NA	NA	NA	NA	NA	NA	NA	NA	NA	NA	NA	NA	NA	NA	NA	NA	NA	NA	NA	NA	NA	NA	NA	NA	NA	NA	High	High	High	High	High	High
K7EM86, Q8IWZ8, V9GZ08	K7EM86, Q8IWZ8, V9GZ08	Q8IWZ8	Q8IWZ8	Q8IWZ8	SUGP1	SURP and G-patch domain-containing protein 1 (RNA-binding protein RBP) (Splicing factor 4)	TRUE	nucleoplasm [GO:0005654]; spliceosomal complex [GO:0005681]; RNA binding [GO:0003723]; mRNA processing [GO:0006397]; RNA splicing [GO:0008380]	DOMAIN 562..609; /note="G-patch"; /evidence="ECO:0000255|PROSITE-ProRule:PRU00092"	FALSE	TRUE	FALSE	reviewed	5	1	Medium	1	1	1	Human	FALSE	0 v 0	NA	NA	NA	NA	NA	NA	NA	NA	NA	NA	NA	NA	NA	NA	NA	NA	NA	NA	NA	NA	NA	NA	NA	NA	NA	NA	NA	NA	NA	NA	NA	NA	NA	High	High	High	High	High	High
Q7KZ85	Q7KZ85	Q7KZ85	Q7KZ85	Q7KZ85	SUPT6H	Transcription elongation factor SPT6 (hSPT6) (Histone chaperone suppressor of Ty6) (Tat-cotransactivator 2 protein) (Tat-CT2 protein)	TRUE	nucleoplasm [GO:0005654]; transcription elongation factor complex [GO:0008023]; DNA binding [GO:0003677]; histone binding [GO:0042393]; nucleosome binding [GO:0031491]; RNA binding [GO:0003723]; blastocyst formation [GO:0001825]; mRNA processing [GO:0006397]; mRNA transport [GO:0051028]; nucleosome organization [GO:0034728]; positive regulation of transcription elongation by RNA polymerase II [GO:0032968]; regulation of isotype switching [GO:0045191]; regulation of mRNA export from nucleus [GO:0010793]; regulation of mRNA processing [GO:0050684]; regulation of muscle cell differentiation [GO:0051147]; RNA splicing [GO:0008380]; transcription elongation by RNA polymerase II [GO:0006368]; transcription elongation-coupled chromatin remodeling [GO:0140673]	DOMAIN 1213..1282; /note="S1 motif"; /evidence="ECO:0000255|PROSITE-ProRule:PRU00180"; DOMAIN 1325..1431; /note="SH2"; /evidence="ECO:0000255|PROSITE-ProRule:PRU00191"	FALSE	TRUE	FALSE	reviewed	5	2	High	3	3	3	Human	FALSE	0 v 0	NA	NA	NA	NA	NA	NA	NA	NA	NA	NA	NA	NA	NA	NA	NA	NA	NA	NA	NA	NA	NA	NA	NA	NA	NA	NA	NA	NA	NA	NA	NA	NA	NA	High	High	High	High	High	High
A0A3B3ISR7, A0A8I5KPM1, A0A8I5KQZ1, A0A8I5KSH6, A0A8I5KUU7, A0A8I5KXY1, E9PIF2, Q13206	A0A3B3ISR7, A0A8I5KQZ1, A0A8I5KSH6, E9PIF2, Q13206	Q13206	A0A8I5KQZ1	Q13206	DDX10	Probable ATP-dependent RNA helicase DDX10 (EC 3.6.4.13) (DEAD box protein 10)	TRUE	nucleus [GO:0005634]; ATP binding [GO:0005524]; ATP hydrolysis activity [GO:0016887]; RNA binding [GO:0003723]; RNA helicase activity [GO:0003724]; anterior head development [GO:0097065]; rRNA processing [GO:0006364]	DOMAIN 100..274; /note="Helicase ATP-binding"; /evidence="ECO:0000255|PROSITE-ProRule:PRU00541"; DOMAIN 287..448; /note="Helicase C-terminal"; /evidence="ECO:0000255|PROSITE-ProRule:PRU00542"	TRUE	TRUE	FALSE	reviewed	5	4	High	4	4	4	Human	FALSE	0 v 0	NA	NA	NA	NA	NA	NA	NA	NA	NA	NA	NA	NA	NA	NA	NA	NA	NA	NA	NA	NA	NA	NA	NA	NA	NA	NA	NA	NA	NA	NA	NA	NA	NA	High	High	High	High	High	High
C9J250, C9JMC8, E9PGM9, F8WCA5, P78332	P78332	P78332	P78332	P78332	RBM6	RNA-binding protein 6 (Lung cancer antigen NY-LU-12) (Protein G16) (RNA-binding motif protein 6) (RNA-binding protein DEF-3)	TRUE	nucleus [GO:0005634]; DNA binding [GO:0003677]; RNA binding [GO:0003723]; mRNA splicing, via spliceosome [GO:0000398]; RNA processing [GO:0006396]	DOMAIN 456..536; /note="RRM"; /evidence="ECO:0000255|PROSITE-ProRule:PRU00176"; DOMAIN 1051..1097; /note="G-patch"; /evidence="ECO:0000255|PROSITE-ProRule:PRU00092"	FALSE	TRUE	FALSE	reviewed	5	7	High	9	10	8	Human	FALSE	0 v 0	NA	NA	NA	NA	NA	NA	NA	NA	NA	NA	NA	NA	NA	NA	NA	NA	NA	NA	NA	NA	NA	NA	NA	NA	NA	NA	NA	NA	NA	NA	NA	NA	NA	High	High	High	High	High	High
Q9UGR2	Q9UGR2	Q9UGR2	Q9UGR2	Q9UGR2	ZC3H7B	Zinc finger CCCH domain-containing protein 7B (Rotavirus 'X'-associated non-structural protein) (RoXaN)	TRUE	nucleus [GO:0005634]; metal ion binding [GO:0046872]; miRNA binding [GO:0035198]; RNA binding [GO:0003723]; miRNA processing [GO:0035196]; post-transcriptional regulation of gene expression [GO:0010608]		FALSE	TRUE	FALSE	reviewed	5	5	High	3	3	3	Human	FALSE	0 v 0	NA	NA	NA	NA	NA	NA	NA	NA	NA	NA	NA	NA	NA	NA	NA	NA	NA	NA	NA	NA	NA	NA	NA	NA	NA	NA	NA	NA	NA	NA	NA	NA	NA	High	High	High	High	High	High
D6RF44	D6RF44	D6RF44	D6RF44	D6RF44	HNRNPD	Heterogeneous nuclear ribonucleoprotein D	TRUE	nucleus [GO:0005634]; RNA binding [GO:0003723]	DOMAIN 1..81; /note="RRM"; /evidence="ECO:0000259|PROSITE:PS50102"; DOMAIN 84..111; /note="RRM"; /evidence="ECO:0000259|PROSITE:PS50102"	FALSE	TRUE	FALSE	unreviewed	1	68	High	10	31	1	Human	FALSE	0 v 0	NA	NA	NA	NA	NA	NA	NA	NA	NA	NA	NA	NA	NA	NA	NA	NA	NA	NA	NA	NA	NA	NA	NA	NA	NA	NA	NA	NA	NA	NA	NA	NA	NA	High	High	High	High	High	High
K7EIN2, K7ENA3, Q9BRJ7, W4VSQ8	K7EIN2, K7ENA3, Q9BRJ7, W4VSQ8	Q9BRJ7	K7EIN2	Q9BRJ7	NUDT16L1	Tudor-interacting repair regulator protein (NUDT16-like protein 1) (Protein syndesmos)	TRUE	nucleus [GO:0005634]; RNA binding [GO:0003723]; snoRNA binding [GO:0030515]; negative regulation of double-strand break repair via nonhomologous end joining [GO:2001033]		FALSE	TRUE	FALSE	reviewed	5	9	High	1	1	1	Human	FALSE	0 v 0	NA	NA	NA	NA	NA	NA	NA	NA	NA	NA	NA	NA	NA	NA	NA	NA	NA	NA	NA	NA	NA	NA	NA	NA	NA	NA	NA	NA	NA	NA	NA	NA	NA	High	High	High	High	High	High
A0A804HI79, C9J6V2, Q8TA86	A0A804HI79, C9J6V2, Q8TA86	Q8TA86	A0A804HI79	Q8TA86	RP9	Retinitis pigmentosa 9 protein (Pim-1-associated protein) (PAP-1)	TRUE	nucleus [GO:0005634]; signal recognition particle receptor complex [GO:0005785]; metal ion binding [GO:0046872]; RNA binding [GO:0003723]; cognition [GO:0050890]; RNA splicing [GO:0008380]		FALSE	TRUE	FALSE	reviewed	5	7	High	2	2	2	Human	FALSE	0 v 0	NA	NA	NA	NA	NA	NA	NA	NA	NA	NA	NA	NA	NA	NA	NA	NA	NA	NA	NA	NA	NA	NA	NA	NA	NA	NA	NA	NA	NA	NA	NA	NA	NA	High	High	High	High	High	High
A0A6Q8PEZ3, A0A6Q8PFC0, A0A6Q8PFE6, A0A6Q8PH82, A0A7I2RVZ4, Q9UKA9	A0A6Q8PEZ3, A0A6Q8PFC0, A0A6Q8PFE6, A0A7I2RVZ4, Q9UKA9	Q9UKA9	A0A7I2RVZ4	Q9UKA9	PTBP2	Polypyrimidine tract-binding protein 2 (Neural polypyrimidine tract-binding protein) (Neurally-enriched homolog of PTB) (PTB-like protein)	TRUE	nucleus [GO:0005634]; spliceosomal complex [GO:0005681]; mRNA binding [GO:0003729]; RNA binding [GO:0003723]; mRNA splice site recognition [GO:0006376]; negative regulation of RNA splicing [GO:0033119]; regulation of neural precursor cell proliferation [GO:2000177]; regulation of RNA splicing [GO:0043484]	DOMAIN 59..133; /note="RRM 1"; /evidence="ECO:0000255|PROSITE-ProRule:PRU00176"; DOMAIN 181..257; /note="RRM 2"; /evidence="ECO:0000255|PROSITE-ProRule:PRU00176"; DOMAIN 338..412; /note="RRM 3"; /evidence="ECO:0000255|PROSITE-ProRule:PRU00176"; DOMAIN 455..529; /note="RRM 4"; /evidence="ECO:0000255|PROSITE-ProRule:PRU00176"	FALSE	TRUE	FALSE	reviewed	5	5	High	3	4	1	Human	FALSE	0 v 0	NA	NA	NA	NA	NA	NA	NA	NA	NA	NA	NA	NA	NA	NA	NA	NA	NA	NA	NA	NA	NA	NA	NA	NA	NA	NA	NA	NA	NA	NA	NA	NA	NA	High	High	High	High	High	High
F5H692, F5H797, F5H7D5	F5H692, F5H797	F5H692	F5H692	F5H692	NOL8	Nucleolar protein 8	TRUE	RNA binding [GO:0003723]		FALSE	FALSE	FALSE	unreviewed	1	17	High	3	3	1	Human	FALSE	0 v 0	NA	NA	NA	NA	NA	NA	NA	NA	NA	NA	NA	NA	NA	NA	NA	NA	NA	NA	NA	NA	NA	NA	NA	NA	NA	NA	NA	NA	NA	NA	NA	NA	NA	Medium	Medium	Medium	Medium	Medium	Medium
H0YCC8	H0YCC8	H0YCC8	H0YCC8	H0YCC8	PABPC4	Poly(A) binding protein cytoplasmic 4	TRUE	RNA binding [GO:0003723]	DOMAIN 43..88; /note="RRM"; /evidence="ECO:0000259|PROSITE:PS50102"; DOMAIN 104..181; /note="RRM"; /evidence="ECO:0000259|PROSITE:PS50102"	FALSE	TRUE	FALSE	unreviewed	1	35	High	9	10	1	Human	FALSE	0 v 0	NA	NA	NA	NA	NA	NA	NA	NA	NA	NA	NA	NA	NA	NA	NA	NA	NA	NA	NA	NA	NA	NA	NA	NA	NA	NA	NA	NA	NA	NA	NA	NA	NA	Medium	Medium	Medium	Medium	Medium	Medium
A0A804HIA8, H7C207, Q15032	A0A804HIA8, H7C207, Q15032	Q15032	H7C207	Q15032	R3HDM1	R3H domain-containing protein 1	TRUE	RNA binding [GO:0003723]	DOMAIN 168..231; /note="R3H"; /evidence="ECO:0000255|PROSITE-ProRule:PRU00382"; DOMAIN 232..302; /note="SUZ"; /evidence="ECO:0000255|PROSITE-ProRule:PRU01009"	FALSE	TRUE	FALSE	reviewed	3	1	High	1	1	1	Human	FALSE	0 v 0	NA	NA	NA	NA	NA	NA	NA	NA	NA	NA	NA	NA	NA	NA	NA	NA	NA	NA	NA	NA	NA	NA	NA	NA	NA	NA	NA	NA	NA	NA	NA	NA	NA	High	High	High	High	High	High
C9J384, Q9BQ75	C9J384, Q9BQ75	Q9BQ75	C9J384	Q9BQ75	CMSS1	Protein CMSS1 (Cms1 ribosomal small subunit homolog)	TRUE	RNA binding [GO:0003723]		FALSE	TRUE	FALSE	reviewed	3	4	High	1	1	1	Human	FALSE	0 v 0	NA	NA	NA	NA	NA	NA	NA	NA	NA	NA	NA	NA	NA	NA	NA	NA	NA	NA	NA	NA	NA	NA	NA	NA	NA	NA	NA	NA	NA	NA	NA	NA	NA	High	High	High	High	High	High
C9JQV0, H7C0T1, H7C2R9, Q9BRJ6	C9JQV0, Q9BRJ6	Q9BRJ6	Q9BRJ6	Q9BRJ6	C7orf50	Uncharacterized protein C7orf50	TRUE	RNA binding [GO:0003723]		FALSE	TRUE	FALSE	reviewed	2	17	High	2	2	2	Human	FALSE	0 v 0	NA	NA	NA	NA	NA	NA	NA	NA	NA	NA	NA	NA	NA	NA	NA	NA	NA	NA	NA	NA	NA	NA	NA	NA	NA	NA	NA	NA	NA	NA	NA	NA	NA	High	High	High	High	High	High
Q9H3H3	Q9H3H3	Q9H3H3	Q9H3H3	Q9H3H3	C11orf68	UPF0696 protein C11orf68 (Basophilic leukemia-expressed protein Bles03) (Protein p5326)	TRUE	RNA binding [GO:0003723]		FALSE	TRUE	FALSE	reviewed	5	11	High	3	3	3	Human	FALSE	0 v 0	NA	NA	NA	NA	NA	NA	NA	NA	NA	NA	NA	NA	NA	NA	NA	NA	NA	NA	NA	NA	NA	NA	NA	NA	NA	NA	NA	NA	NA	NA	NA	NA	NA	High	High	High	High	High	High
A0A994J3Q8, C9JSZ1	A0A994J3Q8	A0A994J3Q8	A0A994J3Q8	A0A994J3Q8	FUBP1	Far upstream element binding protein 1	TRUE	RNA binding [GO:0003723]; regulation of DNA-templated transcription [GO:0006355]	DOMAIN 98..168; /note="K Homology"; /evidence="ECO:0000259|SMART:SM00322"; DOMAIN 183..255; /note="K Homology"; /evidence="ECO:0000259|SMART:SM00322"; DOMAIN 273..343; /note="K Homology"; /evidence="ECO:0000259|SMART:SM00322"; DOMAIN 374..447; /note="K Homology"; /evidence="ECO:0000259|SMART:SM00322"	FALSE	TRUE	FALSE	unreviewed	1	46	High	26	49	1	Human	FALSE	0 v 0	NA	NA	NA	NA	NA	NA	NA	NA	NA	NA	NA	NA	NA	NA	NA	NA	NA	NA	NA	NA	NA	NA	NA	NA	NA	NA	NA	NA	NA	NA	NA	NA	NA	High	High	High	High	High	High
S4R359	S4R359	S4R359	S4R359	S4R359	HNRNPK	Heterogeneous nuclear ribonucleoprotein K	TRUE	RNA binding [GO:0003723]; RNA splicing [GO:0008380]	DOMAIN 30..100; /note="K Homology"; /evidence="ECO:0000259|SMART:SM00322"	FALSE	TRUE	FALSE	unreviewed	1	59	High	4	10	1	Human	FALSE	0 v 0	NA	NA	NA	NA	NA	NA	NA	NA	NA	NA	NA	NA	NA	NA	NA	NA	NA	NA	NA	NA	NA	NA	NA	NA	NA	NA	NA	NA	NA	NA	NA	NA	NA	High	High	High	High	High	High
A0A0U1RQK7, A0A8I5KT99, A0A8I5KV92	A0A0U1RQK7, A0A8I5KT99, A0A8I5KV92	A0A0U1RQK7	A0A8I5KV92	A0A0U1RQK7	EIF4G3	Eukaryotic translation initiation factor 4 gamma 3	TRUE	RNA binding [GO:0003723]; translation initiation factor activity [GO:0003743]	DOMAIN 1410..1532; /note="MI"; /evidence="ECO:0000259|PROSITE:PS51366"; DOMAIN 1605..1774; /note="W2"; /evidence="ECO:0000259|PROSITE:PS51363"	FALSE	TRUE	FALSE	unreviewed	1	2	High	4	4	1	Human	FALSE	0 v 0	NA	NA	NA	NA	NA	NA	NA	NA	NA	NA	NA	NA	NA	NA	NA	NA	NA	NA	NA	NA	NA	NA	NA	NA	NA	NA	NA	NA	NA	NA	NA	NA	NA	High	High	High	High	High	High
U3KQK1	U3KQK1	U3KQK1	U3KQK1	U3KQK1	LSM4	U6 snRNA-associated Sm-like protein LSm4	TRUE	spliceosomal complex [GO:0005681]; RNA binding [GO:0003723]; mRNA splicing, via spliceosome [GO:0000398]; nuclear-transcribed mRNA catabolic process [GO:0000956]	DOMAIN 1..61; /note="Sm"; /evidence="ECO:0000259|PROSITE:PS52002"	FALSE	TRUE	FALSE	unreviewed	2	13	High	2	3	1	Human	FALSE	0 v 0	NA	NA	NA	NA	NA	NA	NA	NA	NA	NA	NA	NA	NA	NA	NA	NA	NA	NA	NA	NA	NA	NA	NA	NA	NA	NA	NA	NA	NA	NA	NA	NA	NA	Medium	Medium	Medium	Medium	Medium	Medium
H3BN55, H3BS49, H3BU81, H3BUD9, H3BVH7, O00194, P51159	P51159	P51159	P51159	P51159	RAB27A	Ras-related protein Rab-27A (Rab-27) (EC 3.6.5.2) (GTP-binding protein Ram)	FALSE	apical plasma membrane [GO:0016324]; cytosol [GO:0005829]; dendrite [GO:0030425]; exocytic vesicle [GO:0070382]; extracellular exosome [GO:0070062]; extracellular region [GO:0005576]; Golgi apparatus [GO:0005794]; late endosome [GO:0005770]; lysosome [GO:0005764]; melanosome [GO:0042470]; melanosome membrane [GO:0033162]; multivesicular body membrane [GO:0032585]; photoreceptor outer segment [GO:0001750]; secretory granule [GO:0030141]; specific granule lumen [GO:0035580]; Weibel-Palade body [GO:0033093]; G protein activity [GO:0003925]; GDP binding [GO:0019003]; GTP binding [GO:0005525]; GTPase activity [GO:0003924]; myosin V binding [GO:0031489]; protein domain specific binding [GO:0019904]; antigen processing and presentation [GO:0019882]; blood coagulation [GO:0007596]; complement-dependent cytotoxicity [GO:0097278]; cytotoxic T cell degranulation [GO:0043316]; exocytosis [GO:0006887]; exosomal secretion [GO:1990182]; melanocyte differentiation [GO:0030318]; melanosome localization [GO:0032400]; melanosome transport [GO:0032402]; multivesicular body organization [GO:0036257]; multivesicular body sorting pathway [GO:0071985]; natural killer cell degranulation [GO:0043320]; positive regulation of constitutive secretory pathway [GO:1903435]; positive regulation of exocytosis [GO:0045921]; positive regulation of gene expression [GO:0010628]; positive regulation of phagocytosis [GO:0050766]; positive regulation of reactive oxygen species biosynthetic process [GO:1903428]; positive regulation of regulated secretory pathway [GO:1903307]; synaptic vesicle transport [GO:0048489]		FALSE	FALSE	FALSE	reviewed	5	28	High	6	6	6	Human	FALSE	3 v 3	0.831276	9.04677e-05	0.0486716	7.51649	7.4363	7.51649	8.34252	8.2937	8.32688	7.51649	7.25927	7.2854	8.17243	7.58946	7.3345	183.1	173.2	183.1	324.6	313.8	321.1	183.1	153.2	156	288.5	192.6	161.4	2	2	2	2	2	2	High	High	High	High	High	High
A0A0U1RQQ4, Q9UNN8	A0A0U1RQQ4, Q9UNN8	Q9UNN8	Q9UNN8	Q9UNN8	PROCR	Endothelial protein C receptor (Activated protein C receptor) (APC receptor) (Endothelial cell protein C receptor) (CD antigen CD201)	FALSE	cell surface [GO:0009986]; centrosome [GO:0005813]; extracellular exosome [GO:0070062]; extracellular region [GO:0005576]; extracellular space [GO:0005615]; focal adhesion [GO:0005925]; perinuclear region of cytoplasm [GO:0048471]; plasma membrane [GO:0005886]; signaling receptor activity [GO:0038023]; blood coagulation [GO:0007596]; negative regulation of coagulation [GO:0050819]		FALSE	FALSE	FALSE	reviewed	5	11	High	2	2	2	Human	FALSE	3 v 3	1.841	0.000142875	0.0544818	5.49185	5.18587	5.26679	6.97269	7.23554	7.25927	5.49185	5.00899	5.03562	6.80349	6.53138	6.26679	45	36.4	38.5	125.6	150.7	153.2	45	32.2	32.8	111.7	92.5	77	1	1	1	1	1	1	High	High	High	High	High	High
P31949	P31949	P31949	P31949	P31949	S100A11	Protein S100-A11 (Calgizzarin) (Metastatic lymph node gene 70 protein) (MLN 70) (Protein S100-C) (S100 calcium-binding protein A11) [Cleaved into: Protein S100-A11, N-terminally processed]	FALSE	adherens junction [GO:0005912]; cytoplasm [GO:0005737]; extracellular exosome [GO:0070062]; extracellular region [GO:0005576]; extracellular space [GO:0005615]; nucleus [GO:0005634]; ruffle [GO:0001726]; secretory granule lumen [GO:0034774]; cadherin binding involved in cell-cell adhesion [GO:0098641]; calcium ion binding [GO:0005509]; calcium-dependent protein binding [GO:0048306]; protein homodimerization activity [GO:0042803]; S100 protein binding [GO:0044548]; negative regulation of cell population proliferation [GO:0008285]; negative regulation of DNA replication [GO:0008156]; positive regulation of smooth muscle cell migration [GO:0014911]; signal transduction [GO:0007165]	DOMAIN 13..49; /note="EF-hand 1"; /evidence="ECO:0000305"; DOMAIN 55..90; /note="EF-hand 2"; /evidence="ECO:0000255|PROSITE-ProRule:PRU00448"	FALSE	FALSE	FALSE	reviewed	5	28	High	3	3	3	Human	FALSE	3 v 3	0.894972	0.000223319	0.0575031	6.94953	6.81121	6.96116	7.74819	7.86357	7.79507	6.94953	6.63372	6.73064	7.57818	7.15987	6.80219	123.6	112.3	124.6	215	232.9	222.1	123.6	99.3	106.2	191.1	143	111.6	2	2	2	2	2	2	High	High	High	High	High	High
A0A087WWI4, A0A087X054, A0A0G2JR71, A0A0G2JR88, A0A0G2JRG7, A0A0G2JRS0, A0A0G2JRT9, A0A1W2PS94, A0A2R8Y358, A0A494C039, A0A8Q3SHG4, A0A8Q3SHL4, A0A8Q3SHP7, E9PJ21, J3KTF1, J3QL06, J3QLE9, J3QQH7, K7EQK2, Q9BST8, Q9BXT5, Q9Y4L1	A0A494C039, Q9Y4L1	Q9Y4L1	Q9Y4L1	Q9Y4L1	HYOU1	Hypoxia up-regulated protein 1 (150 kDa oxygen-regulated protein) (ORP-150) (170 kDa glucose-regulated protein) (GRP-170)	FALSE	endocytic vesicle lumen [GO:0071682]; endoplasmic reticulum [GO:0005783]; endoplasmic reticulum chaperone complex [GO:0034663]; endoplasmic reticulum lumen [GO:0005788]; extracellular exosome [GO:0070062]; extracellular region [GO:0005576]; focal adhesion [GO:0005925]; membrane [GO:0016020]; smooth endoplasmic reticulum [GO:0005790]; adenyl-nucleotide exchange factor activity [GO:0000774]; ATP binding [GO:0005524]; ATP-dependent protein folding chaperone [GO:0140662]; protein-folding chaperone binding [GO:0051087]; unfolded protein binding [GO:0051082]; cellular response to hypoxia [GO:0071456]; endoplasmic reticulum to Golgi vesicle-mediated transport [GO:0006888]; negative regulation of endoplasmic reticulum stress-induced neuron intrinsic apoptotic signaling pathway [GO:1903382]; negative regulation of hypoxia-induced intrinsic apoptotic signaling pathway [GO:1903298]; response to endoplasmic reticulum stress [GO:0034976]; response to ischemia [GO:0002931]		FALSE	FALSE	FALSE	reviewed	5	45	High	38	57	38	Human	FALSE	3 v 3	-1.02344	0.000671263	0.101836	12.7486	12.5985	12.8544	11.7301	11.7856	11.6154	12.7486	12.4216	12.6234	11.56	11.0813	10.6231	6881.9	6201.8	7405.6	3397.1	3530.4	3137.6	6881.9	5486.3	6310	3019.3	2166.7	1577.1	21	21	21	21	21	21	High	High	High	High	High	High
A0A0B4J295, A0A499FJE1, H3BTW0, H3BVE0, Q9H3K6	A0A499FJE1, Q9H3K6	Q9H3K6	Q9H3K6	Q9H3K6	BOLA2; BOLA2B	BolA-like protein 2	FALSE	cytoplasm [GO:0005737]; cytosol [GO:0005829]; iron-sulfur cluster assembly complex [GO:1990229]; nucleus [GO:0005634]; 2 iron, 2 sulfur cluster binding [GO:0051537]; iron-sulfur cluster binding [GO:0051536]; [2Fe-2S] cluster assembly [GO:0044571]; cell redox homeostasis [GO:0045454]; intracellular iron ion homeostasis [GO:0006879]; iron-sulfur cluster assembly [GO:0016226]; protein maturation by iron-sulfur cluster transfer [GO:0097428]		FALSE	FALSE	FALSE	reviewed	5	19	High	2	2	2	Human	FALSE	3 v 3	0.657697	0.000782534	0.101836	7.732	7.60214	7.71012	8.28494	8.28864	8.44377	7.732	7.42543	7.47897	8.11478	7.58421	7.45121	212.6	194.3	209.4	311.9	312.7	348.2	212.6	171.9	178.4	277.2	191.9	175	1	1	1	1	1	1	High	High	High	High	High	High
A0A087X114, F5H079, F5H4Z7, Q96EY8, S4R3P5, S4R3Z1	Q96EY8	Q96EY8	Q96EY8	Q96EY8	MMAB	Corrinoid adenosyltransferase MMAB (EC 2.5.1.-) (ATP:co(I)rrinoid adenosyltransferase MMAB) (Methylmalonic aciduria type B protein)	FALSE	mitochondrial matrix [GO:0005759]; ATP binding [GO:0005524]; cobalamin binding [GO:0031419]; corrinoid adenosyltransferase activity [GO:0008817]; transferase activity, transferring alkyl or aryl (other than methyl) groups [GO:0016765]; cobalamin metabolic process [GO:0009235]		FALSE	FALSE	FALSE	reviewed	5	25	High	5	6	5	Human	FALSE	3 v 3	1.1134	0.000820241	0.101836	7.93369	7.64097	7.8716	9.01235	8.79799	8.97613	7.93369	7.46434	7.64097	8.84204	8.09381	7.98356	244.5	199.6	234.2	516.4	445.1	503.6	244.5	176.6	199.6	458.9	273.2	253.1	2	2	2	2	2	2	High	High	High	High	High	High
Q01518, Q5T0R1, Q5T0R2, Q5T0R3, Q5T0R4, Q5T0R5, Q5T0R6, Q5T0R7, Q5T0R9	Q01518, Q5T0R1, Q5T0R2, Q5T0R3, Q5T0R4, Q5T0R5, Q5T0R6, Q5T0R7, Q5T0R9	Q01518	Q5T0R1	Q01518	CAP1	Adenylyl cyclase-associated protein 1 (CAP 1)	FALSE	azurophil granule lumen [GO:0035578]; cortical actin cytoskeleton [GO:0030864]; cytoplasm [GO:0005737]; extracellular exosome [GO:0070062]; extracellular region [GO:0005576]; focal adhesion [GO:0005925]; plasma membrane [GO:0005886]; actin binding [GO:0003779]; adenylate cyclase binding [GO:0008179]; actin filament organization [GO:0007015]; activation of adenylate cyclase activity [GO:0007190]; ameboidal-type cell migration [GO:0001667]; cAMP-mediated signaling [GO:0019933]; cell morphogenesis [GO:0000902]; establishment or maintenance of cell polarity [GO:0007163]; receptor-mediated endocytosis [GO:0006898]; signal transduction [GO:0007165]	DOMAIN 319..453; /note="C-CAP/cofactor C-like"; /evidence="ECO:0000255|PROSITE-ProRule:PRU00659"	FALSE	FALSE	FALSE	reviewed	5	4	High	2	3	2	Human	FALSE	3 v 3	-0.251358	0.000937274	0.108054	7.48462	7.42459	7.47492	7.1918	7.20848	7.22978	7.48462	7.24793	7.24413	7.02126	6.50462	6.23649	179.1	171.8	177.9	146.2	147.9	150.1	179.1	152	151.6	129.9	90.8	75.4	1	1	1	1	1	1	High	High	High	High	High	High
H3BN14, P05937, P22676	P05937	P05937	P05937	P05937	CALB1	Calbindin (Calbindin D28) (D-28K) (Vitamin D-dependent calcium-binding protein, avian-type)	FALSE	axon [GO:0030424]; calyx of Held [GO:0044305]; cuticular plate [GO:0032437]; cytosol [GO:0005829]; dendrite [GO:0030425]; dendritic spine [GO:0043197]; extracellular exosome [GO:0070062]; GABA-ergic synapse [GO:0098982]; glutamatergic synapse [GO:0098978]; hippocampal mossy fiber to CA3 synapse [GO:0098686]; neuronal cell body [GO:0043025]; nucleus [GO:0005634]; postsynaptic cytosol [GO:0099524]; presynaptic cytosol [GO:0099523]; stereocilium [GO:0032420]; synapse [GO:0045202]; terminal bouton [GO:0043195]; calcium ion binding [GO:0005509]; calcium ion binding involved in regulation of postsynaptic cytosolic calcium ion concentration [GO:0099567]; calcium ion binding involved in regulation of presynaptic cytosolic calcium ion concentration [GO:0099534]; vitamin D binding [GO:0005499]; zinc ion binding [GO:0008270]; cellular response to organic substance [GO:0071310]; cochlea development [GO:0090102]; locomotory behavior [GO:0007626]; long-term memory [GO:0007616]; metanephric collecting duct development [GO:0072205]; metanephric connecting tubule development [GO:0072286]; metanephric distal convoluted tubule development [GO:0072221]; metanephric part of ureteric bud development [GO:0035502]; regulation of long-term synaptic potentiation [GO:1900271]; regulation of presynaptic cytosolic calcium ion concentration [GO:0099509]; retina layer formation [GO:0010842]; short-term memory [GO:0007614]	DOMAIN 11..46; /note="EF-hand 1"; /evidence="ECO:0000255|PROSITE-ProRule:PRU00448"; DOMAIN 53..88; /note="EF-hand 2"; /evidence="ECO:0000255|PROSITE-ProRule:PRU00448"; DOMAIN 98..133; /note="EF-hand 3"; /evidence="ECO:0000255|PROSITE-ProRule:PRU00448"; DOMAIN 142..177; /note="EF-hand 4"; /evidence="ECO:0000255|PROSITE-ProRule:PRU00448"; DOMAIN 186..221; /note="EF-hand 5"; /evidence="ECO:0000255|PROSITE-ProRule:PRU00448"	FALSE	FALSE	FALSE	reviewed	5	9	High	2	2	2	Human	FALSE	3 v 3	1.69031	0.00120452	0.113352	3.70044	3.79701	3.33628	5.04876	5.56682	5.2891	3.70044	3.62059	3.10434	4.87774	4.86295	4.29278	13	13.9	10.1	33.1	47.4	39.1	13	12.3	8.6	29.4	29.1	19.6	1	1	1	1	1	1	High	High	High	High	High	High
A0A1W2PQ47, E9PJG4, E9PNM1, E9PS69, P37268	A0A1W2PQ47, E9PNM1, P37268	P37268	E9PNM1	P37268	FDFT1	Squalene synthase (SQS) (SS) (EC 2.5.1.21) (FPP:FPP farnesyltransferase) (Farnesyl-diphosphate farnesyltransferase) (Farnesyl-diphosphate farnesyltransferase 1)	FALSE	endoplasmic reticulum [GO:0005783]; endoplasmic reticulum membrane [GO:0005789]; membrane [GO:0016020]; farnesyl-diphosphate farnesyltransferase activity [GO:0004310]; metal ion binding [GO:0046872]; squalene synthase activity [GO:0051996]; cholesterol biosynthetic process [GO:0006695]; farnesyl diphosphate metabolic process [GO:0045338]; steroid biosynthetic process [GO:0006694]		FALSE	FALSE	FALSE	reviewed	5	12	High	4	4	4	Human	FALSE	3 v 3	1.23139	0.00136953	0.113352	5.32193	5.14975	5.50144	6.45943	6.54535	6.66249	5.32193	4.97269	5.27053	6.2891	5.84046	5.66959	40	35.5	45.3	88	93.4	101.3	40	31.4	38.6	78.2	57.3	50.9	1	1	1	1	1	1	High	High	High	High	High	High
O95816	O95816	O95816	O95816	O95816	BAG2	BAG family molecular chaperone regulator 2 (BAG-2) (Bcl-2-associated athanogene 2)	FALSE	axon [GO:0030424]; cytosol [GO:0005829]; dendrite [GO:0030425]; dendritic microtubule [GO:1901588]; protein folding chaperone complex [GO:0101031]; adenyl-nucleotide exchange factor activity [GO:0000774]; heat shock protein binding [GO:0031072]; identical protein binding [GO:0042802]; protein-folding chaperone binding [GO:0051087]; tau protein binding [GO:0048156]; transmembrane transporter binding [GO:0044325]; ubiquitin protein ligase binding [GO:0031625]; negative regulation of protein binding [GO:0032091]; negative regulation of protein ubiquitination [GO:0031397]; negative regulation of ubiquitin protein ligase activity [GO:1904667]; positive regulation of proteasomal protein catabolic process [GO:1901800]; positive regulation of protein processing [GO:0010954]; protein folding [GO:0006457]; protein metabolic process [GO:0019538]; protein stabilization [GO:0050821]	DOMAIN 109..189; /note="BAG"; /evidence="ECO:0000255|PROSITE-ProRule:PRU00369"	FALSE	FALSE	FALSE	reviewed	5	18	High	4	4	4	Human	FALSE	3 v 3	0.727381	0.001461	0.113352	6.70736	6.54998	6.47897	7.22014	7.38543	7.31288	6.70736	6.3733	6.24793	7.04985	6.68089	6.32012	104.5	93.7	89.2	149.1	167.2	159	104.5	82.9	76	132.5	102.6	79.9	1	1	1	1	1	1	High	High	High	High	High	High
A0A286YER3, A0A286YF22, A0A286YF34, A0A286YF78, A0A286YFA2, A0A286YFB2, A0A286YFC8, A0A286YFE1, A0A286YFF3, A0A286YFK5, A0A286YFL2, A0A286YFM8, A0A2C9F2M7, O43175	A0A286YF22, O43175	O43175	O43175	O43175	PHGDH	D-3-phosphoglycerate dehydrogenase (3-PGDH) (EC 1.1.1.95) (2-oxoglutarate reductase) (EC 1.1.1.399) (Malate dehydrogenase) (EC 1.1.1.37)	FALSE	cytosol [GO:0005829]; extracellular exosome [GO:0070062]; electron transfer activity [GO:0009055]; L-malate dehydrogenase activity [GO:0030060]; NAD binding [GO:0051287]; phosphoglycerate dehydrogenase activity [GO:0004617]; brain development [GO:0007420]; G1 to G0 transition [GO:0070314]; gamma-aminobutyric acid metabolic process [GO:0009448]; glial cell development [GO:0021782]; glutamine metabolic process [GO:0006541]; glycine metabolic process [GO:0006544]; L-serine biosynthetic process [GO:0006564]; neural tube development [GO:0021915]; neuron projection development [GO:0031175]; regulation of gene expression [GO:0010468]; spinal cord development [GO:0021510]; taurine metabolic process [GO:0019530]; threonine metabolic process [GO:0006566]		FALSE	FALSE	FALSE	reviewed	5	25	High	10	13	10	Human	FALSE	3 v 3	0.943765	0.00156179	0.113352	10.2881	9.97298	10.1025	11.0606	11.1981	10.9362	10.2881	9.79604	9.8716	10.8904	10.4938	9.94383	1250.3	1005	1099.4	2135.8	2349.4	1959.4	1250.3	889	936.8	1898.2	1441.9	984.9	7	7	7	7	7	7	High	High	High	High	High	High
A0A087X243, A0A087X2E9, A0A2R8Y5E5, A8MX94, P09211	P09211	P09211	P09211	P09211	GSTP1	Glutathione S-transferase P (EC 2.5.1.18) (GST class-pi) (GSTP1-1)	FALSE	cytoplasm [GO:0005737]; cytosol [GO:0005829]; extracellular exosome [GO:0070062]; extracellular region [GO:0005576]; extracellular space [GO:0005615]; ficolin-1-rich granule lumen [GO:1904813]; mitochondrion [GO:0005739]; nucleus [GO:0005634]; secretory granule lumen [GO:0034774]; TRAF2-GSTP1 complex [GO:0097057]; vesicle [GO:0031982]; dinitrosyl-iron complex binding [GO:0035731]; fatty acid binding [GO:0005504]; glutathione peroxidase activity [GO:0004602]; glutathione transferase activity [GO:0004364]; JUN kinase binding [GO:0008432]; kinase regulator activity [GO:0019207]; nitric oxide binding [GO:0070026]; S-nitrosoglutathione binding [GO:0035730]; cellular response to lipopolysaccharide [GO:0071222]; central nervous system development [GO:0007417]; common myeloid progenitor cell proliferation [GO:0035726]; glutathione derivative biosynthetic process [GO:1901687]; glutathione metabolic process [GO:0006749]; hepoxilin biosynthetic process [GO:0051122]; linoleic acid metabolic process [GO:0043651]; negative regulation of acute inflammatory response [GO:0002674]; negative regulation of apoptotic process [GO:0043066]; negative regulation of biosynthetic process [GO:0009890]; negative regulation of canonical NF-kappaB signal transduction [GO:0043124]; negative regulation of ERK1 and ERK2 cascade [GO:0070373]; negative regulation of extrinsic apoptotic signaling pathway [GO:2001237]; negative regulation of fibroblast proliferation [GO:0048147]; negative regulation of interleukin-1 beta production [GO:0032691]; negative regulation of JUN kinase activity [GO:0043508]; negative regulation of leukocyte proliferation [GO:0070664]; negative regulation of MAP kinase activity [GO:0043407]; negative regulation of MAPK cascade [GO:0043409]; negative regulation of monocyte chemotactic protein-1 production [GO:0071638]; negative regulation of nitric-oxide synthase biosynthetic process [GO:0051771]; negative regulation of protein kinase activity [GO:0006469]; negative regulation of stress-activated MAPK cascade [GO:0032873]; negative regulation of tumor necrosis factor production [GO:0032720]; negative regulation of tumor necrosis factor-mediated signaling pathway [GO:0010804]; nitric oxide storage [GO:0035732]; positive regulation of superoxide anion generation [GO:0032930]; prostaglandin metabolic process [GO:0006693]; regulation of ERK1 and ERK2 cascade [GO:0070372]; regulation of stress-activated MAPK cascade [GO:0032872]; response to reactive oxygen species [GO:0000302]; xenobiotic metabolic process [GO:0006805]	DOMAIN 2..81; /note="GST N-terminal"; DOMAIN 83..204; /note="GST C-terminal"	FALSE	FALSE	FALSE	reviewed	5	59	High	9	21	9	Human	TRUE	3 v 3	0.562792	0.00179987	0.113352	10.8127	10.6564	10.8286	11.4273	11.312	11.2469	10.8127	10.4796	10.5977	11.2572	10.6077	10.2544	1798.7	1614	1818.6	2753.9	2542.5	2430.2	1798.7	1427.8	1549.6	2447.6	1560.4	1221.5	6	6	6	6	6	6	High	High	High	High	High	High
Q5JQC4	Q5JQC4	Q5JQC4	Q5JQC4	Q5JQC4	CT47A1; CT47A2; CT47A3; CT47A4; CT47A5; CT47A6; CT47A7; CT47A8; CT47A9; CT47A10; CT47A11; CT47A12	Cancer/testis antigen 47A (Cancer/testis antigen 47) (CT47)	FALSE			FALSE	FALSE	FALSE	reviewed	4	13	High	2	4	2	Human	FALSE	3 v 3	-1.45196	0.00182599	0.113352	6.75622	6.38543	6.3345	4.79701	5.29646	5.0268	6.75622	6.20945	6.10434	4.62644	4.59096	4.03562	108.1	83.6	80.7	27.8	39.3	32.6	108.1	74	68.8	24.7	24.1	16.4	1	1	1	1	1	1	High	High	High	High	High	High
A0A1W2PQD2, B1AHE4, Q9UBB4	A0A1W2PQD2, Q9UBB4	Q9UBB4	Q9UBB4	Q9UBB4	ATXN10	Ataxin-10 (Brain protein E46 homolog) (Spinocerebellar ataxia type 10 protein)	FALSE	cytoplasm [GO:0005737]; cytosol [GO:0005829]; dendrite [GO:0030425]; extracellular space [GO:0005615]; membrane [GO:0016020]; neuronal cell body [GO:0043025]; perinuclear region of cytoplasm [GO:0048471]; plasma membrane [GO:0005886]; cilium assembly [GO:0060271]; nervous system development [GO:0007399]; neuron projection development [GO:0031175]		FALSE	FALSE	FALSE	reviewed	5	10	High	5	5	5	Human	FALSE	3 v 3	0.581267	0.00247919	0.146041	6.65678	6.49025	6.6879	7.09803	7.17692	7.30378	6.65678	6.31288	6.45779	6.92837	6.47249	6.31107	100.9	89.9	103.1	137	144.7	158	100.9	79.5	87.9	121.8	88.8	79.4	1	1	1	1	1	1	High	High	High	High	High	High
Q86U90	Q86U90	Q86U90	Q86U90	Q86U90	YRDC	Threonylcarbamoyl-AMP synthase (EC 2.7.7.87) (Dopamine receptor-interacting protein 3) (Ischemia/reperfusion-inducible protein homolog) (hIRIP)	FALSE	cytoplasm [GO:0005737]; mitochondrion [GO:0005739]; plasma membrane [GO:0005886]; double-stranded RNA binding [GO:0003725]; L-threonylcarbamoyladenylate synthase [GO:0061710]; nucleotidyltransferase activity [GO:0016779]; tRNA binding [GO:0000049]; negative regulation of transport [GO:0051051]; regulation of translational fidelity [GO:0006450]; tRNA threonylcarbamoyladenosine modification [GO:0002949]	DOMAIN 67..257; /note="YrdC-like"; /evidence="ECO:0000255|PROSITE-ProRule:PRU00518"	FALSE	TRUE	FALSE	reviewed	5	7	High	2	2	2	Human	FALSE	3 v 3	0.825216	0.0025487	0.146041	5.49825	5.72247	5.60881	6.2891	6.41616	6.59991	5.49825	5.54535	5.37851	6.11894	5.71149	5.60881	45.2	52.8	48.8	78.2	85.4	97	45.2	46.7	41.6	69.5	52.4	48.8	1	1	1	1	1	1	High	High	High	High	High	High
Q9Y3C6	Q9Y3C6	Q9Y3C6	Q9Y3C6	Q9Y3C6	PPIL1	Peptidyl-prolyl cis-trans isomerase-like 1 (PPIase) (EC 5.2.1.8) (Rotamase PPIL1)	FALSE	catalytic step 2 spliceosome [GO:0071013]; nucleoplasm [GO:0005654]; nucleus [GO:0005634]; U2-type catalytic step 2 spliceosome [GO:0071007]; cyclosporin A binding [GO:0016018]; disordered domain specific binding [GO:0097718]; peptidyl-prolyl cis-trans isomerase activity [GO:0003755]; embryonic brain development [GO:1990403]; mRNA splicing, via spliceosome [GO:0000398]; protein folding [GO:0006457]; protein peptidyl-prolyl isomerization [GO:0000413]	DOMAIN 10..164; /note="PPIase cyclophilin-type"; /evidence="ECO:0000255|PROSITE-ProRule:PRU00156"	FALSE	FALSE	FALSE	reviewed	5	22	High	4	4	4	Human	FALSE	3 v 3	0.701544	0.00262402	0.146041	8.49065	8.34873	8.62022	9.31016	9.09698	9.15709	8.49065	8.17193	8.38931	9.14006	8.39275	8.16491	359.7	326	393.5	634.8	547.6	570.9	359.7	288.4	335.3	564.2	336.1	287	2	2	2	2	2	2	High	High	High	High	High	High
Q15388	Q15388	Q15388	Q15388	Q15388	TOMM20	Mitochondrial import receptor subunit TOM20 homolog (Mitochondrial 20 kDa outer membrane protein) (Outer mitochondrial membrane receptor Tom20)	FALSE	cell periphery [GO:0071944]; migrasome [GO:0140494]; mitochondria-associated endoplasmic reticulum membrane [GO:0044233]; mitochondrial outer membrane [GO:0005741]; mitochondrial outer membrane translocase complex [GO:0005742]; mitochondrion [GO:0005739]; sperm midpiece [GO:0097225]; TOM complex [GO:0140596]; mitochondrion targeting sequence binding [GO:0030943]; protein-transporting ATPase activity [GO:0015450]; unfolded protein binding [GO:0051082]; protein import into mitochondrial matrix [GO:0030150]; protein insertion into mitochondrial outer membrane [GO:0045040]; protein targeting to mitochondrion [GO:0006626]; tRNA import into mitochondrion [GO:0016031]		FALSE	FALSE	FALSE	reviewed	5	5	High	1	1	1	Human	FALSE	3 v 3	0.663721	0.00272194	0.146441	7.02126	7.08108	7.26866	7.91349	7.74685	7.70183	7.02126	6.90448	7.03782	7.74349	7.04221	6.70874	129.9	135.4	154.2	241.1	214.8	208.2	129.9	119.8	131.4	214.3	131.8	104.6	1	1	1	1	1	1	High	High	High	High	High	High
P30613	P30613	P30613	P30613	P30613	PKLR	Pyruvate kinase PKLR (EC 2.7.1.40) (Pyruvate kinase 1) (Pyruvate kinase isozymes L/R) (R-type/L-type pyruvate kinase) (Red cell/liver pyruvate kinase)	FALSE	cytoplasm [GO:0005737]; cytosol [GO:0005829]; extracellular exosome [GO:0070062]; pyruvate kinase complex [GO:1902912]; ATP binding [GO:0005524]; kinase activity [GO:0016301]; magnesium ion binding [GO:0000287]; monosaccharide binding [GO:0048029]; potassium ion binding [GO:0030955]; pyruvate kinase activity [GO:0004743]; cellular response to epinephrine stimulus [GO:0071872]; cellular response to insulin stimulus [GO:0032869]; glycolytic process [GO:0006096]; phosphorylation [GO:0016310]; pyruvate biosynthetic process [GO:0042866]; response to ATP [GO:0033198]; response to cAMP [GO:0051591]; response to glucose [GO:0009749]; response to hypoxia [GO:0001666]; response to metal ion [GO:0010038]; response to nutrient [GO:0007584]		FALSE	FALSE	FALSE	reviewed	5	6	High	3	3	1	Human	FALSE	3 v 3	-1.11823	0.00283578	0.147643	4.8679	4.99548	5.26679	3.67807	4.03562	4.06178	4.8679	4.82273	5.03562	3.51096	3.33628	3.07039	29.2	31.9	38.5	12.8	16.4	16.7	29.2	28.3	32.8	11.4	10.1	8.4	1	1	1	1	1	1	High	High	High	High	High	High
A8MTH1, C9J9J4, C9JB34, Q00013	Q00013	Q00013	Q00013	Q00013	MPP1	55 kDa erythrocyte membrane protein (p55) (Membrane protein, palmitoylated 1)	FALSE	cell-cell junction [GO:0005911]; centriolar satellite [GO:0034451]; cortical cytoskeleton [GO:0030863]; membrane [GO:0016020]; plasma membrane [GO:0005886]; stereocilium [GO:0032420]; guanylate kinase activity [GO:0004385]; signaling receptor binding [GO:0005102]; regulation of neutrophil chemotaxis [GO:0090022]; signal transduction [GO:0007165]	DOMAIN 71..152; /note="PDZ"; /evidence="ECO:0000255|PROSITE-ProRule:PRU00143"; DOMAIN 158..228; /note="SH3"; /evidence="ECO:0000255|PROSITE-ProRule:PRU00192"; DOMAIN 282..451; /note="Guanylate kinase-like"; /evidence="ECO:0000255|PROSITE-ProRule:PRU00100"	FALSE	FALSE	FALSE	reviewed	5	18	High	7	8	7	Human	FALSE	3 v 3	-0.547059	0.00297639	0.149516	8.82941	8.66569	8.78038	8.22786	8.17043	8.23601	8.82941	8.48905	8.54959	8.05745	7.46597	7.24317	454.9	406.1	439.7	299.8	288.1	301.5	454.9	359.3	374.7	266.4	176.8	151.5	3	3	3	3	3	3	High	High	High	High	High	High
P0DMU7, P0DMU9, Q5DJT8, Q5HYN5, Q8NHU0	P0DMU9	P0DMU9	P0DMU9	P0DMU9	CT45A10	Cancer/testis antigen family 45 member A10 (Cancer/testis antigen 45A10)	FALSE	identical protein binding [GO:0042802]		FALSE	FALSE	FALSE	reviewed	2	26	High	5	7	5	Human	FALSE	3 v 3	-2.09919	0.00308253	0.149516	6.74685	6.63952	7.30012	4.77083	4.38543	5.23266	6.74685	6.46271	7.06932	4.60288	3.67807	4.24031	107.4	99.7	157.6	27.3	20.9	37.6	107.4	88.2	134.3	24.3	12.8	18.9	1	1	1	1	1	1	High	High	High	High	High	High
A0A0G2JIC2, A0A0G2JJB9, A0A8I5KQ52, A0A8I5KXL5, A0A8I5KY43, F5GYK6, H0YGW7, Q5STZ8, Q7Z7A1, Q8NE71	Q5STZ8	Q5STZ8	Q5STZ8	Q5STZ8	ABCF1	ATP binding cassette subfamily F member 1	FALSE	cytosol [GO:0005829]; ATP binding [GO:0005524]; ATP hydrolysis activity [GO:0016887]	DOMAIN 305..549; /note="ABC transporter"; /evidence="ECO:0000259|PROSITE:PS50893"; DOMAIN 626..841; /note="ABC transporter"; /evidence="ECO:0000259|PROSITE:PS50893"	FALSE	FALSE	FALSE	unreviewed	1	14	High	12	14	12	Human	FALSE	3 v 3	-0.852327	0.00329742	0.152058	9.50462	9.51865	9.27286	8.38068	8.7139	8.64458	9.50462	9.34185	9.04193	8.21043	8.00955	7.65249	726.4	733.5	618.6	333.3	419.9	400.2	726.4	648.9	527.1	296.2	257.7	201.2	5	5	5	5	5	5	High	High	High	High	High	High
A0A7I2V2F3, A0A7I2V2Q8, A0A7I2V2V5, A0A7I2V3A2, A0A7I2V3M6, A0A7I2V466, A0A7I2V4Z3, A0A7I2V5C5, A0A7I2V5J2, A0A7I2V5L5, A0A7I2V6E3, A0A7I2YQT5, H0YCY8, P53634	A0A7I2V2Q8, A0A7I2V2V5, A0A7I2V466, A0A7I2V5C5, A0A7I2V6E3, H0YCY8, P53634	P53634	A0A7I2V2V5	P53634	CTSC	Dipeptidyl peptidase 1 (EC 3.4.14.1) (Cathepsin C) (Cathepsin J) (Dipeptidyl peptidase I) (DPP-I) (DPPI) (Dipeptidyl transferase) [Cleaved into: Dipeptidyl peptidase 1 exclusion domain chain (Dipeptidyl peptidase I exclusion domain chain); Dipeptidyl peptidase 1 heavy chain (Dipeptidyl peptidase I heavy chain); Dipeptidyl peptidase 1 light chain (Dipeptidyl peptidase I light chain)]	FALSE	azurophil granule lumen [GO:0035578]; centrosome [GO:0005813]; collagen-containing extracellular matrix [GO:0062023]; COPII-coated ER to Golgi transport vesicle [GO:0030134]; endoplasmic reticulum lumen [GO:0005788]; endoplasmic reticulum-Golgi intermediate compartment membrane [GO:0033116]; extracellular exosome [GO:0070062]; extracellular region [GO:0005576]; extracellular space [GO:0005615]; intracellular membrane-bounded organelle [GO:0043231]; lysosome [GO:0005764]; membrane [GO:0016020]; nucleoplasm [GO:0005654]; chloride ion binding [GO:0031404]; cysteine-type endopeptidase activity [GO:0004197]; cysteine-type peptidase activity [GO:0008234]; dipeptidyl-peptidase activity [GO:0008239]; identical protein binding [GO:0042802]; peptidase activator activity involved in apoptotic process [GO:0016505]; phosphatase binding [GO:0019902]; protein self-association [GO:0043621]; protein-folding chaperone binding [GO:0051087]; serine-type endopeptidase activity [GO:0004252]; immune response [GO:0006955]; negative regulation of myelination [GO:0031642]; positive regulation of apoptotic signaling pathway [GO:2001235]; positive regulation of microglial cell activation [GO:1903980]; positive regulation of proteolysis involved in protein catabolic process [GO:1903052]; proteolysis [GO:0006508]; proteolysis involved in protein catabolic process [GO:0051603]; response to organic substance [GO:0010033]; T cell mediated cytotoxicity [GO:0001913]		FALSE	FALSE	FALSE	reviewed	5	6	High	5	6	5	Human	FALSE	3 v 3	1.02376	0.00342599	0.152685	8.97499	8.59059	8.62388	9.93487	9.74769	9.57818	8.97499	8.41405	8.39275	9.76487	9.0433	8.58571	503.2	385.5	394.5	978.8	859.7	764.4	503.2	341.1	336.1	870	527.6	384.2	2	2	2	2	2	2	High	High	High	High	High	High
A0A087WYT3, B4DDC6, Q15185	A0A087WYT3, Q15185	Q15185	A0A087WYT3	Q15185	PTGES3	Prostaglandin E synthase 3 (EC 5.3.99.3) (Cytosolic prostaglandin E2 synthase) (cPGES) (Hsp90 co-chaperone) (Progesterone receptor complex p23) (Telomerase-binding protein p23)	FALSE	chromosome, telomeric region [GO:0000781]; cytosol [GO:0005829]; nucleoplasm [GO:0005654]; nucleus [GO:0005634]; protein folding chaperone complex [GO:0101031]; protein-containing complex [GO:0032991]; telomerase holoenzyme complex [GO:0005697]; DNA polymerase binding [GO:0070182]; Hsp90 protein binding [GO:0051879]; prostaglandin-E synthase activity [GO:0050220]; protein-folding chaperone binding [GO:0051087]; telomerase activity [GO:0003720]; unfolded protein binding [GO:0051082]; chaperone cofactor-dependent protein refolding [GO:0051085]; chaperone-mediated protein complex assembly [GO:0051131]; cyclooxygenase pathway [GO:0019371]; fibroblast proliferation [GO:0048144]; glucocorticoid receptor signaling pathway [GO:0042921]; glycogen biosynthetic process [GO:0005978]; lung saccule development [GO:0060430]; positive regulation of phosphorylation [GO:0042327]; positive regulation of telomerase activity [GO:0051973]; prostaglandin biosynthetic process [GO:0001516]; protein folding [GO:0006457]; protein stabilization [GO:0050821]; signal transduction [GO:0007165]; skin development [GO:0043588]; telomerase holoenzyme complex assembly [GO:1905323]; telomere maintenance [GO:0000723]; telomere maintenance via telomerase [GO:0007004]	DOMAIN 1..90; /note="CS"; /evidence="ECO:0000255|PROSITE-ProRule:PRU00547"	FALSE	FALSE	FALSE	reviewed	5	34	High	6	9	6	Human	FALSE	3 v 3	0.486587	0.00356219	0.152685	10.257	10.0875	10.2644	10.7664	10.5865	10.7158	10.257	9.91064	10.0334	10.5963	9.88203	9.72332	1223.7	1088	1230	1741.9	1537.6	1681.8	1223.7	962.5	1048	1548.1	943.6	845.3	6	6	6	6	6	6	High	High	High	High	High	High
M0QXM9, M0QXU7, M0R124, M0R301, O43615	O43615	O43615	O43615	O43615	TIMM44	Mitochondrial import inner membrane translocase subunit TIM44	FALSE	fibrillar center [GO:0001650]; mitochondrial inner membrane [GO:0005743]; mitochondrial matrix [GO:0005759]; mitochondrion [GO:0005739]; TIM23 mitochondrial import inner membrane translocase complex [GO:0005744]; ATP binding [GO:0005524]; protein-folding chaperone binding [GO:0051087]; intracellular protein transport [GO:0006886]; protein import into mitochondrial matrix [GO:0030150]; protein targeting to mitochondrion [GO:0006626]		FALSE	FALSE	FALSE	reviewed	5	39	High	17	21	17	Human	FALSE	3 v 3	0.904436	0.00363912	0.152685	9.17243	8.91409	9.05501	9.91468	9.99676	9.94339	9.17243	8.73708	8.824	9.74467	9.29255	8.95099	577	482.4	531.9	965.2	1021.7	984.6	577	426.7	453.2	857.9	627.1	494.9	5	5	5	5	5	5	High	High	High	High	High	High
D3YTI2, F2Z2Q9, G5E9R5, P24666	P24666	P24666	P24666	P24666	ACP1	Low molecular weight phosphotyrosine protein phosphatase (LMW-PTP) (LMW-PTPase) (EC 3.1.3.48) (Adipocyte acid phosphatase) (Low molecular weight cytosolic acid phosphatase) (EC 3.1.3.2) (Red cell acid phosphatase 1)	FALSE	cytoplasm [GO:0005737]; cytoplasmic side of plasma membrane [GO:0009898]; cytosol [GO:0005829]; extracellular exosome [GO:0070062]; sarcolemma [GO:0042383]; acid phosphatase activity [GO:0003993]; non-membrane spanning protein tyrosine phosphatase activity [GO:0004726]; protein tyrosine phosphatase activity [GO:0004725]		FALSE	FALSE	FALSE	reviewed	5	47	High	5	6	5	Human	FALSE	3 v 3	1.03165	0.00368941	0.152685	8.41363	8.02514	8.19081	9.2009	9.16365	9.35997	8.41363	7.84862	7.96	9.03094	8.45943	8.36763	341	260.5	292.2	588.5	573.5	657.1	341	230.5	249	523.1	352	330.3	4	4	4	4	4	4	High	High	High	High	High	High
B7ZKW8, F6T4W9, Q6JBY9	B7ZKW8, Q6JBY9	Q6JBY9	Q6JBY9	Q6JBY9	RCSD1	CapZ-interacting protein (Protein kinase substrate CapZIP) (RCSD domain-containing protein 1)	FALSE	actin filament [GO:0005884]; cytosol [GO:0005829]; early endosome [GO:0005769]; WASH complex [GO:0071203]; actin filament binding [GO:0051015]; phosphatidylinositol phosphate binding [GO:1901981]; retromer complex binding [GO:1905394]; cellular hyperosmotic response [GO:0071474]; protein localization to endosome [GO:0036010]; retrograde transport, endosome to Golgi [GO:0042147]; skeletal muscle contraction [GO:0003009]	DOMAIN 227..330; /note="RCSD"	FALSE	FALSE	FALSE	reviewed	5	4	High	2	2	2	Human	FALSE	3 v 3	0.714027	0.00388031	0.154846	6.29094	6.22497	6.24793	6.97613	6.86047	7.06932	6.29094	6.04658	6.01792	6.80607	6.15583	6.07682	78.3	74.8	76	125.9	116.2	134.3	78.3	66.1	64.8	111.9	71.3	67.5	1	1	1	1	1	1	High	High	High	High	High	High
H3BS86, H3BTA3, H3BUD0, Q9UNE7	Q9UNE7	Q9UNE7	Q9UNE7	Q9UNE7	STUB1	E3 ubiquitin-protein ligase CHIP (EC 2.3.2.27) (Antigen NY-CO-7) (CLL-associated antigen KW-8) (Carboxy terminus of Hsp70-interacting protein) (RING-type E3 ubiquitin transferase CHIP) (STIP1 homology and U box-containing protein 1)	FALSE	cytoplasm [GO:0005737]; cytosol [GO:0005829]; endoplasmic reticulum [GO:0005783]; mitochondrion [GO:0005739]; nuclear inclusion body [GO:0042405]; nucleoplasm [GO:0005654]; nucleus [GO:0005634]; protein folding chaperone complex [GO:0101031]; ubiquitin conjugating enzyme complex [GO:0031371]; ubiquitin ligase complex [GO:0000151]; Z disc [GO:0030018]; enzyme binding [GO:0019899]; G protein-coupled receptor binding [GO:0001664]; heat shock protein binding [GO:0031072]; Hsp70 protein binding [GO:0030544]; Hsp90 protein binding [GO:0051879]; kinase binding [GO:0019900]; misfolded protein binding [GO:0051787]; protein homodimerization activity [GO:0042803]; protein-folding chaperone binding [GO:0051087]; protein-macromolecule adaptor activity [GO:0030674]; R-SMAD binding [GO:0070412]; SMAD binding [GO:0046332]; tau protein binding [GO:0048156]; TPR domain binding [GO:0030911]; ubiquitin protein ligase activity [GO:0061630]; ubiquitin protein ligase binding [GO:0031625]; ubiquitin-protein transferase activity [GO:0004842]; ubiquitin-ubiquitin ligase activity [GO:0034450]; cellular response to heat [GO:0034605]; cellular response to hypoxia [GO:0071456]; cellular response to misfolded protein [GO:0071218]; chaperone-mediated autophagy [GO:0061684]; DNA repair [GO:0006281]; endoplasmic reticulum unfolded protein response [GO:0030968]; ERAD pathway [GO:0036503]; ERBB2 signaling pathway [GO:0038128]; MAPK cascade [GO:0000165]; negative regulation of smooth muscle cell apoptotic process [GO:0034392]; negative regulation of transforming growth factor beta receptor signaling pathway [GO:0030512]; positive regulation of chaperone-mediated protein complex assembly [GO:0090035]; positive regulation of ERAD pathway [GO:1904294]; positive regulation of mitophagy [GO:1901526]; positive regulation of proteasomal ubiquitin-dependent protein catabolic process [GO:0032436]; positive regulation of protein ubiquitination [GO:0031398]; positive regulation of proteolysis [GO:0045862]; positive regulation of smooth muscle cell apoptotic process [GO:0034393]; proteasome-mediated ubiquitin-dependent protein catabolic process [GO:0043161]; protein autoubiquitination [GO:0051865]; protein K63-linked ubiquitination [GO:0070534]; protein maturation [GO:0051604]; protein monoubiquitination [GO:0006513]; protein polyubiquitination [GO:0000209]; protein quality control for misfolded or incompletely synthesized proteins [GO:0006515]; protein stabilization [GO:0050821]; protein ubiquitination [GO:0016567]; regulation of glucocorticoid metabolic process [GO:0031943]; regulation of protein stability [GO:0031647]; response to ischemia [GO:0002931]; ubiquitin-dependent protein catabolic process [GO:0006511]	DOMAIN 226..300; /note="U-box"	FALSE	FALSE	FALSE	reviewed	5	20	High	6	6	6	Human	FALSE	3 v 3	0.993294	0.00395956	0.154846	6.49506	6.19377	6.60585	7.33718	7.33896	7.59842	6.49506	6.01792	6.37504	7.16692	6.63517	6.60585	90.2	73.2	97.4	161.7	161.9	193.8	90.2	64.8	83	143.7	99.4	97.4	1	1	1	1	1	1	High	High	High	High	High	High
A0A1B0GTT5, A0A1B0GVG8, B0YJC4, B0YJC5, E7EMV2, E7ESP9, P07196, P07197, P08670, P17661, Q16352	P08670	P08670	P08670	P08670	VIM	Vimentin	FALSE	axon [GO:0030424]; cell leading edge [GO:0031252]; cytoplasm [GO:0005737]; cytoskeleton [GO:0005856]; cytosol [GO:0005829]; extracellular exosome [GO:0070062]; focal adhesion [GO:0005925]; intermediate filament [GO:0005882]; intermediate filament cytoskeleton [GO:0045111]; microtubule organizing center [GO:0005815]; nuclear matrix [GO:0016363]; peroxisome [GO:0005777]; phagocytic vesicle [GO:0045335]; plasma membrane [GO:0005886]; double-stranded RNA binding [GO:0003725]; identical protein binding [GO:0042802]; keratin filament binding [GO:1990254]; molecular adaptor activity [GO:0060090]; protein domain specific binding [GO:0019904]; scaffold protein binding [GO:0097110]; structural constituent of cytoskeleton [GO:0005200]; structural constituent of eye lens [GO:0005212]; astrocyte development [GO:0014002]; Bergmann glial cell differentiation [GO:0060020]; cellular response to lipopolysaccharide [GO:0071222]; cellular response to muramyl dipeptide [GO:0071225]; cellular response to type II interferon [GO:0071346]; intermediate filament organization [GO:0045109]; lens fiber cell development [GO:0070307]; negative regulation of neuron projection development [GO:0010977]; neuron projection development [GO:0031175]; positive regulation of collagen biosynthetic process [GO:0032967]; positive regulation of gene expression [GO:0010628]; regulation of mRNA stability [GO:0043488]	DOMAIN 103..411; /note="IF rod"; /evidence="ECO:0000255|PROSITE-ProRule:PRU01188"	FALSE	TRUE	FALSE	reviewed	5	39	High	19	28	16	Human	FALSE	3 v 3	1.65678	0.00436164	0.158338	9.6204	9.6204	9.75305	11.2051	11.6085	11.1506	9.6204	9.44357	9.52199	11.0349	10.9041	10.1582	787.1	787.1	862.9	2360.8	3122.5	2273.4	787.1	696.3	735.2	2098.2	1916.3	1142.7	9	9	9	9	9	9	High	High	High	High	High	High
A0A087WT78, A0A7P0T823, A0A7P0T885, A0A7P0T8R3, A0A7P0T917, A0A7P0TAE1, A0A7P0TAT8, A0A7P0TAY2, A0A7P0TBC2, A0A7P0Z405, F8W026, H0YIV0, P14625, Q58FF3	A0A7P0TAE1	A0A7P0TAE1	A0A7P0TAE1	A0A7P0TAE1	HSP90B1	Endoplasmin (94 kDa glucose-regulated protein) (Heat shock protein 90 kDa beta member 1)	FALSE	endoplasmic reticulum [GO:0005783]; melanosome [GO:0042470]; ATP binding [GO:0005524]; ATP hydrolysis activity [GO:0016887]; ATP-dependent protein folding chaperone [GO:0140662]; unfolded protein binding [GO:0051082]	DOMAIN 96..255; /note="Histidine kinase/HSP90-like ATPase"; /evidence="ECO:0000259|SMART:SM00387"	FALSE	FALSE	FALSE	unreviewed	3	38	High	29	41	28	Human	FALSE	3 v 3	0.590744	0.00448906	0.158338	11.8381	11.8988	11.6936	12.3502	12.3007	12.5519	11.8381	11.7219	11.4627	12.1801	11.5963	11.5595	3661.3	3818.4	3312.3	5221.3	5045.2	6004.6	3661.3	3377.9	2822.3	4640.5	3096.3	3018.2	19	19	19	19	19	19	High	High	High	High	High	High
A0A2U3TZL5, E9PNW4, H0YET2, P13987	A0A2U3TZL5, E9PNW4, P13987	P13987	A0A2U3TZL5	P13987	CD59	CD59 glycoprotein (1F5 antigen) (20 kDa homologous restriction factor) (HRF-20) (HRF20) (MAC-inhibitory protein) (MAC-IP) (MEM43 antigen) (Membrane attack complex inhibition factor) (MACIF) (Membrane inhibitor of reactive lysis) (MIRL) (Protectin) (CD antigen CD59)	FALSE	cell surface [GO:0009986]; endoplasmic reticulum membrane [GO:0005789]; endoplasmic reticulum-Golgi intermediate compartment membrane [GO:0033116]; ER to Golgi transport vesicle membrane [GO:0012507]; external side of plasma membrane [GO:0009897]; extracellular exosome [GO:0070062]; extracellular space [GO:0005615]; focal adhesion [GO:0005925]; Golgi membrane [GO:0000139]; membrane [GO:0016020]; plasma membrane [GO:0005886]; specific granule membrane [GO:0035579]; tertiary granule membrane [GO:0070821]; transport vesicle [GO:0030133]; vesicle [GO:0031982]; complement binding [GO:0001848]; blood coagulation [GO:0007596]; cell surface receptor signaling pathway [GO:0007166]; negative regulation of activation of membrane attack complex [GO:0001971]; regulation of complement activation [GO:0030449]; regulation of complement-dependent cytotoxicity [GO:1903659]	DOMAIN 26..108; /note="UPAR/Ly6"	FALSE	FALSE	FALSE	reviewed	5	25	High	4	7	4	Human	FALSE	3 v 3	0.633717	0.00451273	0.158338	9.70511	9.42878	9.60899	10.3193	10.1334	10.1913	9.70511	9.25196	9.37808	10.1492	9.42899	9.19894	834.7	689.2	780.9	1277.7	1123.2	1169.2	834.7	609.7	665.4	1135.6	689.3	587.7	3	3	3	3	3	3	High	High	High	High	High	High
F8VP50, H0YKL3, H0YMG7, O94788, P05091	H0YMG7, O94788	O94788	H0YMG7	O94788	ALDH1A2	Retinal dehydrogenase 2 (RALDH 2) (RalDH2) (EC 1.2.1.36) (Aldehyde dehydrogenase family 1 member A2) (ALDH1A2) (Retinaldehyde-specific dehydrogenase type 2) (RALDH(II))	FALSE	cytoplasm [GO:0005737]; cytosol [GO:0005829]; perinuclear region of cytoplasm [GO:0048471]; 3-chloroallyl aldehyde dehydrogenase activity [GO:0004028]; aldehyde dehydrogenase (NAD+) activity [GO:0004029]; retinal binding [GO:0016918]; retinal dehydrogenase activity [GO:0001758]; 9-cis-retinoic acid biosynthetic process [GO:0042904]; blood vessel development [GO:0001568]; cardiac muscle tissue development [GO:0048738]; cell population proliferation [GO:0008283]; cellular response to retinoic acid [GO:0071300]; determination of bilateral symmetry [GO:0009855]; embryonic camera-type eye development [GO:0031076]; embryonic digestive tract development [GO:0048566]; embryonic forelimb morphogenesis [GO:0035115]; face development [GO:0060324]; heart morphogenesis [GO:0003007]; hindbrain development [GO:0030902]; kidney development [GO:0001822]; liver development [GO:0001889]; lung development [GO:0030324]; midgut development [GO:0007494]; morphogenesis of embryonic epithelium [GO:0016331]; negative regulation of cell population proliferation [GO:0008285]; neural crest cell development [GO:0014032]; neural tube development [GO:0021915]; neuron differentiation [GO:0030182]; pancreas development [GO:0031016]; pituitary gland development [GO:0021983]; positive regulation of apoptotic process [GO:0043065]; positive regulation of cell population proliferation [GO:0008284]; positive regulation of gene expression [GO:0010628]; protein homotetramerization [GO:0051289]; proximal/distal pattern formation [GO:0009954]; regulation of vascular endothelial cell proliferation [GO:1905562]; response to cytokine [GO:0034097]; response to estradiol [GO:0032355]; response to retinoic acid [GO:0032526]; response to vitamin A [GO:0033189]; retinal metabolic process [GO:0042574]; retinoic acid biosynthetic process [GO:0002138]; retinoic acid metabolic process [GO:0042573]; retinoic acid receptor signaling pathway involved in somitogenesis [GO:0090242]; retinol metabolic process [GO:0042572]; ureter maturation [GO:0035799]; vitamin A metabolic process [GO:0006776]		FALSE	FALSE	FALSE	reviewed	5	12	High	6	6	4	Human	FALSE	3 v 3	0.314002	0.00469948	0.161382	8.34074	8.25503	8.22593	8.53761	8.55651	8.66959	8.34074	8.07842	7.99492	8.3672	7.85237	7.67737	324.2	305.5	299.4	371.6	376.5	407.2	324.2	270.3	255.1	330.2	231.1	204.7	3	3	3	3	3	3	High	High	High	High	High	High
A0A7N4I394	A0A7N4I394	A0A7N4I394	A0A7N4I394	A0A7N4I394	PRPF40A	Pre-mRNA processing factor 40 homolog A	FALSE	nuclear speck [GO:0016607]; mRNA cis splicing, via spliceosome [GO:0045292]	DOMAIN 177..210; /note="WW"; /evidence="ECO:0000259|PROSITE:PS50020"; DOMAIN 223..251; /note="WW"; /evidence="ECO:0000259|PROSITE:PS50020"; DOMAIN 430..484; /note="FF"; /evidence="ECO:0000259|PROSITE:PS51676"; DOMAIN 497..551; /note="FF"; /evidence="ECO:0000259|PROSITE:PS51676"; DOMAIN 564..624; /note="FF"; /evidence="ECO:0000259|PROSITE:PS51676"; DOMAIN 644..704; /note="FF"; /evidence="ECO:0000259|PROSITE:PS51676"; DOMAIN 709..764; /note="FF"; /evidence="ECO:0000259|PROSITE:PS51676"; DOMAIN 779..836; /note="FF"; /evidence="ECO:0000259|PROSITE:PS51676"	FALSE	FALSE	FALSE	unreviewed	1	26	High	25	60	1	Human	FALSE	3 v 3	-0.323708	0.00528	0.17384	12.6746	12.7869	12.7954	12.4564	12.4391	12.3904	12.6746	12.6101	12.5645	12.2862	11.7348	11.3979	6537.8	7067.3	7109	5620	5553.3	5368.7	6537.8	6252	6057.3	4994.9	3408.2	2698.5	21	21	21	21	21	21	High	High	High	High	High	High
P28908	P28908	P28908	P28908	P28908	TNFRSF8	Tumor necrosis factor receptor superfamily member 8 (CD30L receptor) (Ki-1 antigen) (Lymphocyte activation antigen CD30) (CD antigen CD30)	FALSE	cytoplasm [GO:0005737]; extracellular exosome [GO:0070062]; nucleoplasm [GO:0005654]; plasma membrane [GO:0005886]; transmembrane signaling receptor activity [GO:0004888]; cellular response to mechanical stimulus [GO:0071260]; negative regulation of cell population proliferation [GO:0008285]; positive regulation of apoptotic process [GO:0043065]; positive regulation of TRAIL production [GO:0032759]; positive regulation of tumor necrosis factor production [GO:0032760]; signal transduction [GO:0007165]		FALSE	FALSE	FALSE	reviewed	5	10	High	6	6	6	Human	FALSE	3 v 3	1.0664	0.00529659	0.17384	7.69279	7.73877	7.98584	8.91349	8.60955	9.09355	7.69279	7.56148	7.75489	8.74349	7.90509	8.10119	206.9	213.6	253.5	482.2	390.6	546.3	206.9	188.9	216	428.6	239.7	274.6	2	2	2	2	2	2	High	High	High	High	High	High
A0A8V8TKR9, P26038, V9GZ54	A0A8V8TKR9, P26038	P26038	P26038	P26038	MSN	Moesin (Membrane-organizing extension spike protein)	FALSE	adherens junction [GO:0005912]; apical part of cell [GO:0045177]; apical plasma membrane [GO:0016324]; basolateral plasma membrane [GO:0016323]; blood microparticle [GO:0072562]; cell periphery [GO:0071944]; cell surface [GO:0009986]; cytoplasm [GO:0005737]; cytoskeleton [GO:0005856]; cytosol [GO:0005829]; extracellular exosome [GO:0070062]; extracellular space [GO:0005615]; filopodium [GO:0030175]; focal adhesion [GO:0005925]; microvillus [GO:0005902]; microvillus membrane [GO:0031528]; nucleus [GO:0005634]; perinuclear region of cytoplasm [GO:0048471]; plasma membrane [GO:0005886]; pseudopodium [GO:0031143]; uropod [GO:0001931]; vesicle [GO:0031982]; actin binding [GO:0003779]; cell adhesion molecule binding [GO:0050839]; double-stranded RNA binding [GO:0003725]; enzyme binding [GO:0019899]; protein kinase binding [GO:0019901]; signaling receptor binding [GO:0005102]; structural constituent of cytoskeleton [GO:0005200]; cellular response to testosterone stimulus [GO:0071394]; establishment of endothelial barrier [GO:0061028]; establishment of epithelial cell apical/basal polarity [GO:0045198]; gland morphogenesis [GO:0022612]; immunological synapse formation [GO:0001771]; leukocyte cell-cell adhesion [GO:0007159]; leukocyte migration [GO:0050900]; membrane to membrane docking [GO:0022614]; positive regulation of early endosome to late endosome transport [GO:2000643]; positive regulation of gene expression [GO:0010628]; positive regulation of podosome assembly [GO:0071803]; positive regulation of protein catabolic process [GO:0045732]; positive regulation of protein localization to early endosome [GO:1902966]; regulation of cell shape [GO:0008360]; regulation of cell size [GO:0008361]; regulation of lymphocyte migration [GO:2000401]; regulation of organelle assembly [GO:1902115]; T cell aggregation [GO:0070489]; T cell migration [GO:0072678]; T cell proliferation [GO:0042098]	DOMAIN 2..295; /note="FERM"; /evidence="ECO:0000255|PROSITE-ProRule:PRU00084"	FALSE	TRUE	FALSE	reviewed	5	22	High	14	14	9	Human	FALSE	3 v 3	-0.415113	0.00561319	0.17384	7.87221	8.02846	8.03342	7.47492	7.66463	7.54921	7.87221	7.85175	7.80219	7.30469	6.96116	6.55766	234.3	261.1	262	177.9	202.9	187.3	234.3	231	223.2	158.1	124.6	94.2	2	2	2	2	2	2	High	High	High	High	High	High
A0A0S2Z471, G3V461, G3V4N7, H0YJG0, H0YJK0, P06732, P12277	P12277	P12277	P12277	P12277	CKB	Creatine kinase B-type (EC 2.7.3.2) (Brain creatine kinase) (B-CK) (Creatine kinase B chain) (Creatine phosphokinase B-type) (CPK-B)	FALSE	cytosol [GO:0005829]; extracellular exosome [GO:0070062]; extracellular space [GO:0005615]; mitochondrion [GO:0005739]; plasma membrane [GO:0005886]; ATP binding [GO:0005524]; creatine kinase activity [GO:0004111]; ubiquitin protein ligase binding [GO:0031625]; futile creatine cycle [GO:0140651]; phosphocreatine biosynthetic process [GO:0046314]; phosphorylation [GO:0016310]; substantia nigra development [GO:0021762]	DOMAIN 11..98; /note="Phosphagen kinase N-terminal"; /evidence="ECO:0000255|PROSITE-ProRule:PRU00842"; DOMAIN 125..367; /note="Phosphagen kinase C-terminal"; /evidence="ECO:0000255|PROSITE-ProRule:PRU00843"	FALSE	FALSE	FALSE	reviewed	5	40	High	13	27	12	Human	FALSE	3 v 3	0.590513	0.00590167	0.17384	10.8997	10.8106	11.062	11.4427	11.535	11.5661	10.8997	10.6337	10.8311	11.2726	10.8307	10.5737	1910.4	1796	2138	2783.5	2967.4	3032.2	1910.4	1588.8	1821.7	2473.9	1821.2	1524.1	10	10	10	10	10	10	High	High	High	High	High	High
C9JZP6, H0YJG9, H0YJP4, Q13268	H0YJG9, Q13268	Q13268	Q13268	Q13268	DHRS2	Dehydrogenase/reductase SDR family member 2, mitochondrial (EC 1.1.1.-) (Dicarbonyl reductase HEP27) (Protein D) (Short chain dehydrogenase/reductase family 25C member 1) (Protein SDR25C1)	FALSE	cytoplasm [GO:0005737]; mitochondrial matrix [GO:0005759]; mitochondrion [GO:0005739]; nuclear envelope [GO:0005635]; nucleoplasm [GO:0005654]; nucleus [GO:0005634]; carbonyl reductase (NADPH) activity [GO:0004090]; oxidoreductase activity, acting on the CH-OH group of donors, NAD or NADP as acceptor [GO:0016616]; C21-steroid hormone metabolic process [GO:0008207]; cellular response to oxidative stress [GO:0034599]; electron transport chain [GO:0022900]; myeloid dendritic cell differentiation [GO:0043011]; negative regulation of apoptotic process [GO:0043066]; negative regulation of cell population proliferation [GO:0008285]; response to toxic substance [GO:0009636]		FALSE	FALSE	FALSE	reviewed	5	15	High	5	5	5	Human	FALSE	3 v 3	-0.589838	0.00655637	0.17384	8.46964	8.6388	8.37938	7.83036	7.93958	7.94837	8.46964	8.46189	8.14873	7.65964	7.23554	6.95652	354.5	398.6	333	227.6	245.5	247	354.5	352.6	283.8	202.2	150.7	124.2	2	2	2	2	2	2	High	High	High	High	High	High
E9PM04, E9PQV9, H0Y907, H0Y9C5, H0YCN4, Q92564, Q9BTE7	Q9BTE7	Q9BTE7	Q9BTE7	Q9BTE7	DCUN1D5	DCN1-like protein 5 (DCNL5) (DCUN1 domain-containing protein 5) (Defective in cullin neddylation protein 1-like protein 5) (Squamous cell carcinoma-related oncogene 5)	FALSE	cytoplasm [GO:0005737]; nucleus [GO:0005634]; spindle [GO:0005819]; ubiquitin ligase complex [GO:0000151]; cullin family protein binding [GO:0097602]; ubiquitin conjugating enzyme binding [GO:0031624]; ubiquitin-like protein binding [GO:0032182]; DNA damage response [GO:0006974]; positive regulation of protein neddylation [GO:2000436]; protein neddylation [GO:0045116]; regulation of cell growth [GO:0001558]; regulation of protein neddylation [GO:2000434]	DOMAIN 46..232; /note="DCUN1"; /evidence="ECO:0000255|PROSITE-ProRule:PRU00574"	FALSE	FALSE	FALSE	reviewed	5	16	High	4	4	4	Human	FALSE	3 v 3	0.591913	0.0066119	0.17384	6.97154	6.71836	6.92006	7.42291	7.34074	7.62205	6.97154	6.54226	6.6893	7.25267	6.63662	6.62936	125.5	105.3	121.1	171.6	162.1	197	125.5	93.2	103.2	152.5	99.5	99	1	1	1	1	1	1	High	High	High	High	High	High
Q08752	Q08752	Q08752	Q08752	Q08752	PPID	Peptidyl-prolyl cis-trans isomerase D (PPIase D) (EC 5.2.1.8) (40 kDa peptidyl-prolyl cis-trans isomerase) (Cyclophilin-40) (CYP-40) (Cyclophilin-related protein) (Rotamase D)	FALSE	cytoplasm [GO:0005737]; cytosol [GO:0005829]; nucleolus [GO:0005730]; nucleoplasm [GO:0005654]; nucleus [GO:0005634]; cyclosporin A binding [GO:0016018]; heat shock protein binding [GO:0031072]; Hsp70 protein binding [GO:0030544]; Hsp90 protein binding [GO:0051879]; nuclear estrogen receptor binding [GO:0030331]; peptidyl-prolyl cis-trans isomerase activity [GO:0003755]; transcription factor binding [GO:0008134]; apoptotic process [GO:0006915]; cellular response to UV-A [GO:0071492]; chaperone-mediated protein folding [GO:0061077]; lipid droplet organization [GO:0034389]; negative regulation of transcription by RNA polymerase II [GO:0000122]; positive regulation of apoptotic process [GO:0043065]; positive regulation of protein secretion [GO:0050714]; positive regulation of viral genome replication [GO:0045070]; protein folding [GO:0006457]; protein peptidyl-prolyl isomerization [GO:0000413]; protein transport [GO:0015031]; protein-containing complex assembly [GO:0065003]; viral release from host cell [GO:0019076]	DOMAIN 19..183; /note="PPIase cyclophilin-type"; /evidence="ECO:0000255|PROSITE-ProRule:PRU00156"	FALSE	FALSE	FALSE	reviewed	5	24	High	10	11	9	Human	FALSE	3 v 3	0.711569	0.0067604	0.17384	7.98356	7.633	7.86295	8.49386	8.41024	8.71012	7.98356	7.45615	7.63227	8.32373	7.70598	7.71768	253.1	198.5	232.8	360.5	340.2	418.8	253.1	175.6	198.4	320.4	208.8	210.5	3	3	3	3	3	3	High	High	High	High	High	High
P02792	P02792	P02792	P02792	P02792	FTL	Ferritin light chain (Ferritin L subunit)	FALSE	autolysosome [GO:0044754]; azurophil granule lumen [GO:0035578]; cytoplasm [GO:0005737]; cytosol [GO:0005829]; extracellular exosome [GO:0070062]; extracellular region [GO:0005576]; intracellular ferritin complex [GO:0008043]; membrane [GO:0016020]; ferric iron binding [GO:0008199]; ferrous iron binding [GO:0008198]; identical protein binding [GO:0042802]; iron ion binding [GO:0005506]; intracellular iron ion homeostasis [GO:0006879]; intracellular sequestering of iron ion [GO:0006880]; iron ion transport [GO:0006826]	DOMAIN 7..156; /note="Ferritin-like diiron"; /evidence="ECO:0000255|PROSITE-ProRule:PRU00085"	FALSE	FALSE	FALSE	reviewed	5	25	High	3	4	3	Human	FALSE	3 v 3	0.683701	0.00679185	0.17384	8.3015	8.06286	8.35931	9.11582	8.85643	8.80252	8.3015	7.88631	8.12825	8.94574	8.15228	7.80993	315.5	267.4	328.4	554.8	463.5	446.5	315.5	236.6	279.8	493.1	284.5	224.4	3	3	3	3	3	3	High	High	High	High	High	High
O60507, O60704	O60704	O60704	O60704	O60704	TPST2	Protein-tyrosine sulfotransferase 2 (EC 2.8.2.20) (Tyrosylprotein sulfotransferase 2) (TPST-2)	FALSE	endoplasmic reticulum [GO:0005783]; Golgi apparatus [GO:0005794]; Golgi membrane [GO:0000139]; protein homodimerization activity [GO:0042803]; protein-tyrosine sulfotransferase activity [GO:0008476]; 3'-phosphoadenosine 5'-phosphosulfate metabolic process [GO:0050427]; peptidyl-tyrosine sulfation [GO:0006478]		FALSE	FALSE	FALSE	reviewed	5	5	High	2	2	2	Human	FALSE	3 v 3	-0.903379	0.00689328	0.17384	6.77742	6.50462	6.46597	5.41616	5.77873	5.84298	6.77742	6.32912	6.23649	5.24793	5.07468	4.853	109.7	90.8	88.4	42.7	54.9	57.4	109.7	80.4	75.4	38	33.7	28.9	1	1	1	1	1	1	High	High	High	High	High	High
Q9HAV7	Q9HAV7	Q9HAV7	Q9HAV7	Q9HAV7	GRPEL1	GrpE protein homolog 1, mitochondrial (HMGE) (Mt-GrpE#1)	FALSE	mitochondrial inner membrane [GO:0005743]; mitochondrial matrix [GO:0005759]; mitochondrion [GO:0005739]; nucleoplasm [GO:0005654]; PAM complex, Tim23 associated import motor [GO:0001405]; TIM23 mitochondrial import inner membrane translocase complex [GO:0005744]; adenyl-nucleotide exchange factor activity [GO:0000774]; identical protein binding [GO:0042802]; protein homodimerization activity [GO:0042803]; protein-folding chaperone binding [GO:0051087]; unfolded protein binding [GO:0051082]; intracellular protein transport [GO:0006886]; protein folding [GO:0006457]; protein import into mitochondrial matrix [GO:0030150]		FALSE	FALSE	FALSE	reviewed	5	23	High	5	5	5	Human	FALSE	3 v 3	0.733663	0.00726	0.17754	8.19426	7.83668	7.97269	8.82909	8.62132	8.75422	8.19426	7.65964	7.74214	8.65893	7.91707	7.76155	292.9	228.6	251.2	454.8	393.8	431.8	292.9	202.2	214.1	404.2	241.7	217	3	3	3	3	3	3	High	High	High	High	High	High
P04083, Q5T3N0, Q5T3N1	P04083	P04083	P04083	P04083	ANXA1	Annexin A1 (Annexin I) (Annexin-1) (Calpactin II) (Calpactin-2) (Chromobindin-9) (Lipocortin I) (Phospholipase A2 inhibitory protein) (p35) [Cleaved into: Annexin Ac2-26]	FALSE	adherens junction [GO:0005912]; apical plasma membrane [GO:0016324]; basolateral plasma membrane [GO:0016323]; cell surface [GO:0009986]; collagen-containing extracellular matrix [GO:0062023]; cornified envelope [GO:0001533]; cytoplasm [GO:0005737]; cytosol [GO:0005829]; early endosome membrane [GO:0031901]; endosome [GO:0005768]; extracellular exosome [GO:0070062]; extracellular region [GO:0005576]; extracellular space [GO:0005615]; focal adhesion [GO:0005925]; lateral plasma membrane [GO:0016328]; motile cilium [GO:0031514]; nucleoplasm [GO:0005654]; nucleus [GO:0005634]; phagocytic cup [GO:0001891]; plasma membrane [GO:0005886]; sarcolemma [GO:0042383]; vesicle [GO:0031982]; cadherin binding involved in cell-cell adhesion [GO:0098641]; calcium ion binding [GO:0005509]; calcium-dependent phospholipid binding [GO:0005544]; calcium-dependent protein binding [GO:0048306]; lipid binding [GO:0008289]; phospholipase A2 inhibitor activity [GO:0019834]; phospholipid binding [GO:0005543]; signaling receptor binding [GO:0005102]; actin cytoskeleton organization [GO:0030036]; adaptive immune response [GO:0002250]; alpha-beta T cell differentiation [GO:0046632]; arachidonic acid secretion [GO:0050482]; cell surface receptor signaling pathway [GO:0007166]; cellular response to glucocorticoid stimulus [GO:0071385]; cellular response to hydrogen peroxide [GO:0070301]; cellular response to vascular endothelial growth factor stimulus [GO:0035924]; DNA duplex unwinding [GO:0032508]; endocrine pancreas development [GO:0031018]; G protein-coupled receptor signaling pathway, coupled to cyclic nucleotide second messenger [GO:0007187]; gliogenesis [GO:0042063]; granulocyte chemotaxis [GO:0071621]; hepatocyte differentiation [GO:0070365]; inflammatory response [GO:0006954]; innate immune response [GO:0045087]; insulin secretion [GO:0030073]; keratinocyte differentiation [GO:0030216]; localization [GO:0051179]; monocyte chemotaxis [GO:0002548]; myoblast migration involved in skeletal muscle regeneration [GO:0014839]; negative regulation of apoptotic process [GO:0043066]; negative regulation of exocytosis [GO:0045920]; negative regulation of interleukin-8 production [GO:0032717]; negative regulation of T-helper 2 cell differentiation [GO:0045629]; neutrophil activation [GO:0042119]; neutrophil clearance [GO:0097350]; neutrophil homeostasis [GO:0001780]; peptide cross-linking [GO:0018149]; phagocytosis [GO:0006909]; positive regulation of cell migration involved in sprouting angiogenesis [GO:0090050]; positive regulation of G1/S transition of mitotic cell cycle [GO:1900087]; positive regulation of interleukin-2 production [GO:0032743]; positive regulation of neutrophil apoptotic process [GO:0033031]; positive regulation of prostaglandin biosynthetic process [GO:0031394]; positive regulation of T cell proliferation [GO:0042102]; positive regulation of T-helper 1 cell differentiation [GO:0045627]; positive regulation of vesicle fusion [GO:0031340]; positive regulation of wound healing [GO:0090303]; prolactin secretion [GO:0070459]; prostate gland development [GO:0030850]; regulation of cell shape [GO:0008360]; regulation of hormone secretion [GO:0046883]; regulation of inflammatory response [GO:0050727]; regulation of interleukin-1 production [GO:0032652]; regulation of leukocyte migration [GO:0002685]; response to estradiol [GO:0032355]; response to interleukin-1 [GO:0070555]; response to peptide hormone [GO:0043434]; response to X-ray [GO:0010165]; signal transduction [GO:0007165]		FALSE	FALSE	FALSE	reviewed	5	46	High	13	22	13	Human	FALSE	3 v 3	2.79504	0.00791933	0.187968	9.75439	8.76255	8.9655	12.1199	11.8645	11.8831	9.75439	8.58571	8.73437	11.9498	11.1602	10.8906	863.7	434.3	499.9	4451.1	3728.9	3777.1	863.7	384.2	425.9	3956	2288.5	1898.5	9	9	9	9	9	9	High	High	High	High	High	High
B3KQ25, B7Z8D3, K7EJF8, K7ENH2, K7ESG5, K9J957, P61289	K9J957, P61289	P61289	K9J957	P61289	PSME3	Proteasome activator complex subunit 3 (11S regulator complex subunit gamma) (REG-gamma) (Activator of multicatalytic protease subunit 3) (Ki nuclear autoantigen) (Proteasome activator 28 subunit gamma) (PA28g) (PA28gamma)	FALSE	cytoplasm [GO:0005737]; cytosol [GO:0005829]; membrane [GO:0016020]; nucleoplasm [GO:0005654]; nucleus [GO:0005634]; proteasome activator complex [GO:0008537]; proteasome complex [GO:0000502]; endopeptidase activator activity [GO:0061133]; identical protein binding [GO:0042802]; MDM2/MDM4 family protein binding [GO:0097371]; p53 binding [GO:0002039]; apoptotic process [GO:0006915]; cell cycle [GO:0007049]; negative regulation of extrinsic apoptotic signaling pathway [GO:2001237]; regulation of G1/S transition of mitotic cell cycle [GO:2000045]; regulation of proteasomal protein catabolic process [GO:0061136]		FALSE	FALSE	FALSE	reviewed	5	26	High	8	9	8	Human	FALSE	3 v 3	0.438165	0.00835976	0.192752	8.31741	8.14771	8.35799	8.65213	8.70839	8.77709	8.31741	7.97097	8.12722	8.4818	8.00394	7.78463	319	283.6	328.1	402.3	418.3	438.7	319	250.9	279.6	357.5	256.7	220.5	4	4	4	4	4	4	High	High	High	High	High	High
A0A1W2PNU5, A0A3B3IRR1, A0A3B3IU34, A0A3B3IU56, A0A3F2YNY7, A0A8I5KXV4, F5GY90, F5H0P4, F5H226, F5H345, F5H4W5, F5H4X2, P08397	A0A3B3IRR1, A0A3F2YNY7, F5H345, P08397	P08397	F5H345	P08397	HMBS	Porphobilinogen deaminase (PBG-D) (EC 2.5.1.61) (Hydroxymethylbilane synthase) (HMBS) (Pre-uroporphyrinogen synthase)	FALSE	cytoplasm [GO:0005737]; cytosol [GO:0005829]; hydroxymethylbilane synthase activity [GO:0004418]; heme A biosynthetic process [GO:0006784]; heme B biosynthetic process [GO:0006785]; heme biosynthetic process [GO:0006783]; heme O biosynthetic process [GO:0048034]; protoporphyrinogen IX biosynthetic process [GO:0006782]		FALSE	FALSE	FALSE	reviewed	5	24	High	6	6	6	Human	FALSE	3 v 3	-1.03382	0.00884124	0.192916	9.11244	8.64997	8.83447	7.73132	7.85362	7.91049	9.11244	8.47289	8.60363	7.56148	7.14975	6.91767	553.5	401.7	456.5	212.5	231.3	240.6	553.5	355.3	389	188.9	142	120.9	3	3	3	3	3	3	High	High	High	High	High	High
A0A0S2Z377, E5RFF0, E5RI05, E5RIU8, E5RJF5, E5RJR0, E5RK63, E5RK69, E7EMC6, P08133	P08133	P08133	P08133	P08133	ANXA6	Annexin A6 (67 kDa calelectrin) (Annexin VI) (Annexin-6) (Calphobindin-II) (CPB-II) (Chromobindin-20) (Lipocortin VI) (Protein III) (p68) (p70)	FALSE	collagen-containing extracellular matrix [GO:0062023]; cytoplasm [GO:0005737]; extracellular exosome [GO:0070062]; focal adhesion [GO:0005925]; late endosome membrane [GO:0031902]; lysosomal membrane [GO:0005765]; melanosome [GO:0042470]; membrane [GO:0016020]; mitochondrion [GO:0005739]; perinuclear region of cytoplasm [GO:0048471]; sarcolemma [GO:0042383]; actin filament binding [GO:0051015]; calcium channel activity [GO:0005262]; calcium ion binding [GO:0005509]; calcium-dependent phospholipid binding [GO:0005544]; calcium-dependent protein binding [GO:0048306]; cholesterol binding [GO:0015485]; chondroitin sulfate binding [GO:0035374]; GTP binding [GO:0005525]; identical protein binding [GO:0042802]; ligand-gated monoatomic ion channel activity [GO:0015276]; lipid binding [GO:0008289]; phosphatidylserine binding [GO:0001786]; apoptotic signaling pathway [GO:0097190]; growth plate cartilage chondrocyte differentiation [GO:0003418]; mitochondrial calcium ion homeostasis [GO:0051560]; monoatomic ion transmembrane transport [GO:0034220]; negative regulation of sequestering of calcium ion [GO:0051283]; neural crest cell migration [GO:0001755]; plasma membrane repair [GO:0001778]; regulation of muscle contraction [GO:0006937]		FALSE	FALSE	FALSE	reviewed	5	13	High	7	7	7	Human	FALSE	3 v 3	0.956256	0.00900685	0.192916	7.76951	7.60955	7.78986	8.43921	8.70943	8.88905	7.76951	7.43296	7.55919	8.26913	8.00506	7.89664	218.2	195.3	221.3	347.1	418.6	474.1	218.2	172.8	188.6	308.5	256.9	238.3	4	4	4	4	4	4	High	High	High	High	High	High
E9PJE7, E9PKL8, E9PS48, G3V194, O75489	O75489	O75489	O75489	O75489	NDUFS3	NADH dehydrogenase [ubiquinone] iron-sulfur protein 3, mitochondrial (EC 7.1.1.2) (Complex I-30kD) (CI-30kD) (NADH-ubiquinone oxidoreductase 30 kDa subunit)	FALSE	mitochondrial inner membrane [GO:0005743]; mitochondrial matrix [GO:0005759]; mitochondrial membrane [GO:0031966]; mitochondrial respiratory chain complex I [GO:0005747]; mitochondrion [GO:0005739]; nuclear body [GO:0016604]; electron transfer activity [GO:0009055]; NADH dehydrogenase (ubiquinone) activity [GO:0008137]; NADH dehydrogenase activity [GO:0003954]; aerobic respiration [GO:0009060]; mitochondrial electron transport, NADH to ubiquinone [GO:0006120]; mitochondrial respiratory chain complex I assembly [GO:0032981]; negative regulation of cell growth [GO:0030308]; negative regulation of intrinsic apoptotic signaling pathway [GO:2001243]; proton motive force-driven mitochondrial ATP synthesis [GO:0042776]; reactive oxygen species metabolic process [GO:0072593]; substantia nigra development [GO:0021762]		FALSE	FALSE	FALSE	reviewed	5	36	High	8	11	8	Human	FALSE	3 v 3	0.656868	0.00924271	0.192916	8.70598	8.3637	8.4672	9.05691	9.25951	9.19106	8.70598	8.18686	8.23649	8.88661	8.55497	8.19869	417.6	329.4	353.9	532.6	612.9	584.5	417.6	291.4	301.6	473.3	376.1	293.8	4	4	4	4	4	4	High	High	High	High	High	High
D6RA57, D6RC31, D6RE67, H0Y9X1, Q96EY4	D6RA57, H0Y9X1, Q96EY4	Q96EY4	H0Y9X1	Q96EY4	TMA16	Translation machinery-associated protein 16	FALSE	nucleolus [GO:0005730]; nucleoplasm [GO:0005654]; nucleus [GO:0005634]; preribosome binding [GO:1990275]; ribosomal large subunit biogenesis [GO:0042273]		TRUE	FALSE	FALSE	reviewed	5	25	High	4	4	4	Human	FALSE	3 v 3	0.400448	0.00926767	0.192916	7.81698	7.69558	7.78398	8.18884	8.25974	8.0493	7.81698	7.51885	7.55305	8.01903	7.55536	7.05637	225.5	207.3	220.4	291.8	306.5	264.9	225.5	183.4	187.8	259.4	188.1	133.1	2	2	2	2	2	2	High	High	High	High	High	High
E7EUT5, O14556, P04406	P04406	P04406	P04406	P04406	GAPDH	Glyceraldehyde-3-phosphate dehydrogenase (GAPDH) (EC 1.2.1.12) (Peptidyl-cysteine S-nitrosylase GAPDH) (EC 2.6.99.-)	FALSE	cytoplasm [GO:0005737]; cytosol [GO:0005829]; extracellular exosome [GO:0070062]; GAIT complex [GO:0097452]; intracellular membrane-bounded organelle [GO:0043231]; lipid droplet [GO:0005811]; membrane [GO:0016020]; microtubule cytoskeleton [GO:0015630]; nuclear membrane [GO:0031965]; nucleus [GO:0005634]; perinuclear region of cytoplasm [GO:0048471]; plasma membrane [GO:0005886]; ribonucleoprotein complex [GO:1990904]; vesicle [GO:0031982]; aspartic-type endopeptidase inhibitor activity [GO:0019828]; disordered domain specific binding [GO:0097718]; glyceraldehyde-3-phosphate dehydrogenase (NAD+) (phosphorylating) activity [GO:0004365]; identical protein binding [GO:0042802]; microtubule binding [GO:0008017]; NAD binding [GO:0051287]; NADP binding [GO:0050661]; peptidyl-cysteine S-nitrosylase activity [GO:0035605]; antimicrobial humoral immune response mediated by antimicrobial peptide [GO:0061844]; cellular response to type II interferon [GO:0071346]; defense response to fungus [GO:0050832]; glucose metabolic process [GO:0006006]; glycolytic process [GO:0006096]; killing by host of symbiont cells [GO:0051873]; killing of cells of another organism [GO:0031640]; microtubule cytoskeleton organization [GO:0000226]; negative regulation of endopeptidase activity [GO:0010951]; negative regulation of translation [GO:0017148]; neuron apoptotic process [GO:0051402]; peptidyl-cysteine S-trans-nitrosylation [GO:0035606]; positive regulation of canonical NF-kappaB signal transduction [GO:0043123]; positive regulation of cytokine production [GO:0001819]; positive regulation of type I interferon production [GO:0032481]; protein stabilization [GO:0050821]; regulation of macroautophagy [GO:0016241]		FALSE	FALSE	FALSE	reviewed	5	46	High	13	21	13	Human	FALSE	3 v 3	-0.745038	0.00941035	0.192916	11.058	10.9813	10.9914	10.0993	10.3961	10.3001	11.058	10.8045	10.7604	9.92926	9.69174	9.30766	2132	2021.6	2035.8	1097	1347.5	1260.8	2132	1788.4	1734.6	975	827	633.7	8	8	8	8	8	8	High	High	High	High	High	High
I3L3B0, I3L3Q7, Q07021	Q07021	Q07021	Q07021	Q07021	C1QBP	Complement component 1 Q subcomponent-binding protein, mitochondrial (ASF/SF2-associated protein p32) (Glycoprotein gC1qBP) (C1qBP) (Hyaluronan-binding protein 1) (Mitochondrial matrix protein p32) (gC1q-R protein) (p33) (SF2AP32)	FALSE	cell surface [GO:0009986]; cytoplasm [GO:0005737]; cytosol [GO:0005829]; extracellular region [GO:0005576]; membrane [GO:0016020]; mitochondrial matrix [GO:0005759]; mitochondrion [GO:0005739]; nucleolus [GO:0005730]; nucleus [GO:0005634]; plasma membrane [GO:0005886]; adrenergic receptor binding [GO:0031690]; complement component C1q complex binding [GO:0001849]; hyaluronic acid binding [GO:0005540]; kininogen binding [GO:0030984]; mitochondrial ribosome binding [GO:0097177]; mRNA binding [GO:0003729]; transcription corepressor activity [GO:0003714]; transcription factor binding [GO:0008134]; apoptotic process [GO:0006915]; complement activation, classical pathway [GO:0006958]; cytosolic ribosome assembly [GO:0042256]; immune response [GO:0006955]; innate immune response [GO:0045087]; mRNA processing [GO:0006397]; negative regulation of defense response to virus [GO:0050687]; negative regulation of interleukin-12 production [GO:0032695]; negative regulation of MDA-5 signaling pathway [GO:0039534]; negative regulation of mRNA splicing, via spliceosome [GO:0048025]; negative regulation of RIG-I signaling pathway [GO:0039536]; negative regulation of transcription by RNA polymerase II [GO:0000122]; negative regulation of type II interferon production [GO:0032689]; phosphatidylinositol 3-kinase/protein kinase B signal transduction [GO:0043491]; positive regulation of apoptotic process [GO:0043065]; positive regulation of cell adhesion [GO:0045785]; positive regulation of dendritic cell chemotaxis [GO:2000510]; positive regulation of mitochondrial translation [GO:0070131]; positive regulation of neutrophil chemotaxis [GO:0090023]; positive regulation of phosphatidylinositol 3-kinase/protein kinase B signal transduction [GO:0051897]; positive regulation of substrate adhesion-dependent cell spreading [GO:1900026]; positive regulation of trophoblast cell migration [GO:1901165]; regulation of complement activation [GO:0030449]; RNA splicing [GO:0008380]		TRUE	TRUE	TRUE	reviewed	5	25	High	4	11	4	Human	FALSE	3 v 3	0.572072	0.00941433	0.192916	9.82114	9.67772	9.96246	10.5283	10.2236	10.4256	9.82114	9.50084	9.73149	10.3582	9.51944	9.43317	904.6	819	997.7	1476.8	1195.7	1375.4	904.6	724.5	850.1	1312.6	733.9	691.3	4	4	4	4	4	4	High	High	High	High	High	High
F8VNT9, F8VV56, F8VWK8, F8VX62, F8W022, P08962	F8VWK8, F8W022, P08962	P08962	F8VWK8	P08962	CD63	CD63 antigen (Granulophysin) (Lysosomal-associated membrane protein 3) (LAMP-3) (Lysosome integral membrane protein 1) (Limp1) (Melanoma-associated antigen ME491) (OMA81H) (Ocular melanoma-associated antigen) (Tetraspanin-30) (Tspan-30) (CD antigen CD63)	FALSE	azurophil granule membrane [GO:0035577]; cell surface [GO:0009986]; endosome lumen [GO:0031904]; endosome membrane [GO:0010008]; extracellular exosome [GO:0070062]; extracellular space [GO:0005615]; intracellular membrane-bounded organelle [GO:0043231]; late endosome membrane [GO:0031902]; lysosomal membrane [GO:0005765]; melanosome [GO:0042470]; multivesicular body membrane [GO:0032585]; multivesicular body, internal vesicle [GO:0097487]; nucleoplasm [GO:0005654]; plasma membrane [GO:0005886]; platelet dense granule membrane [GO:0031088]; cell migration [GO:0016477]; cell-matrix adhesion [GO:0007160]; endosome to melanosome transport [GO:0035646]; pigment granule maturation [GO:0048757]; positive regulation of integrin-mediated signaling pathway [GO:2001046]; positive regulation of receptor internalization [GO:0002092]; protein transport [GO:0015031]; regulation of potassium ion transmembrane transport [GO:1901379]; regulation of vascular endothelial growth factor signaling pathway [GO:1900746]		FALSE	FALSE	FALSE	reviewed	5	13	High	4	8	4	Human	FALSE	3 v 3	-0.386028	0.00956211	0.192916	9.25644	9.46536	9.35601	8.95884	9.04084	8.92006	9.25644	9.28864	9.12516	8.78856	8.33673	7.92778	611.6	706.9	655.3	497.6	526.7	484.4	611.6	625.4	558.4	442.2	323.3	243.5	3	3	3	3	3	3	High	High	High	High	High	High
A0A8I5KYG1, A0A8J9AD82, E5RHG8, Q15369, R4GMY8	E5RHG8, Q15369	Q15369	Q15369	Q15369	ELOC	Elongin-C (EloC) (Elongin 15 kDa subunit) (RNA polymerase II transcription factor SIII subunit C) (SIII p15) (Transcription elongation factor B polypeptide 1)	FALSE	Cul2-RING ubiquitin ligase complex [GO:0031462]; Cul5-RING ubiquitin ligase complex [GO:0031466]; cytosol [GO:0005829]; elongin complex [GO:0070449]; nucleoplasm [GO:0005654]; protein-macromolecule adaptor activity [GO:0030674]; transcription corepressor binding [GO:0001222]; protein ubiquitination [GO:0016567]; regulation of transcription by RNA polymerase II [GO:0006357]; target-directed miRNA degradation [GO:0140958]; transcription initiation at RNA polymerase II promoter [GO:0006367]; ubiquitin-dependent protein catabolic process [GO:0006511]		FALSE	FALSE	FALSE	reviewed	5	29	High	2	2	2	Human	FALSE	3 v 3	1.00482	0.00997902	0.196835	8.03012	7.60881	7.65964	8.6749	8.81922	8.8189	8.03012	7.43129	7.42878	8.50502	8.11478	7.82655	261.4	195.2	202.2	408.7	451.7	451.6	261.4	172.6	172.3	363.3	277.2	227	2	2	2	2	2	2	High	High	High	High	High	High
E9PNQ7, Q9Y2N7	E9PNQ7, Q9Y2N7	Q9Y2N7	E9PNQ7	Q9Y2N7	HIF3A	Hypoxia-inducible factor 3-alpha (HIF-3-alpha) (HIF3-alpha) (Basic-helix-loop-helix-PAS protein MOP7) (Class E basic helix-loop-helix protein 17) (bHLHe17) (HIF3-alpha-1) (Inhibitory PAS domain protein) (IPAS) (Member of PAS protein 7) (PAS domain-containing protein 7)	FALSE	chromatin [GO:0000785]; cytosol [GO:0005829]; mitochondrion [GO:0005739]; nuclear speck [GO:0016607]; nucleoplasm [GO:0005654]; plasma membrane [GO:0005886]; DNA-binding transcription factor activity, RNA polymerase II-specific [GO:0000981]; protein dimerization activity [GO:0046983]; RNA polymerase II cis-regulatory region sequence-specific DNA binding [GO:0000978]; RNA polymerase II transcription regulatory region sequence-specific DNA binding [GO:0000977]; angiogenesis [GO:0001525]; apoptotic process [GO:0006915]; regulation of transcription by RNA polymerase II [GO:0006357]; response to hypoxia [GO:0001666]; transcription by RNA polymerase II [GO:0006366]	DOMAIN 14..67; /note="bHLH"; /evidence="ECO:0000255|PROSITE-ProRule:PRU00981"; DOMAIN 82..154; /note="PAS 1"; /evidence="ECO:0000255|PROSITE-ProRule:PRU00140"; DOMAIN 227..297; /note="PAS 2"; /evidence="ECO:0000255|PROSITE-ProRule:PRU00140"	FALSE	FALSE	FALSE	reviewed	5	1	Medium	1	1	1	Human	FALSE	3 v 3	0.399854	0.0106809	0.203303	7.29094	7.47654	7.36982	7.81698	7.87098	7.6489	7.29094	7.30012	7.13853	7.64674	7.16692	6.65678	156.6	178.1	165.4	225.5	234.1	200.7	156.6	157.6	140.9	200.4	143.7	100.9	1	1	1	1	1	1	High	High	High	High	High	High
E5RFX4, Q96KB5	Q96KB5	Q96KB5	Q96KB5	Q96KB5	PBK	Lymphokine-activated killer T-cell-originated protein kinase (EC 2.7.12.2) (Cancer/testis antigen 84) (CT84) (MAPKK-like protein kinase) (Nori-3) (PDZ-binding kinase) (Spermatogenesis-related protein kinase) (SPK) (T-LAK cell-originated protein kinase)	FALSE	nucleus [GO:0005634]; ATP binding [GO:0005524]; MAP kinase kinase activity [GO:0004708]; protein serine kinase activity [GO:0106310]; protein serine/threonine kinase activity [GO:0004674]; protein tyrosine kinase activity [GO:0004713]; cellular response to UV [GO:0034644]; mitotic cell cycle [GO:0000278]; negative regulation of inflammatory response [GO:0050728]; negative regulation of proteasomal ubiquitin-dependent protein catabolic process [GO:0032435]; negative regulation of protein phosphorylation [GO:0001933]; negative regulation of stress-activated MAPK cascade [GO:0032873]; phosphorylation [GO:0016310]; proteasome-mediated ubiquitin-dependent protein catabolic process [GO:0043161]; stress-activated MAPK cascade [GO:0051403]	DOMAIN 32..322; /note="Protein kinase"; /evidence="ECO:0000255|PROSITE-ProRule:PRU00159"	FALSE	FALSE	FALSE	reviewed	5	31	High	9	12	9	Human	FALSE	3 v 3	1.19886	0.0117277	0.20519	9.19106	8.69558	8.87283	10.0643	10.1659	10.1258	9.19106	8.51846	8.64169	9.89421	9.46148	9.1334	584.5	414.6	468.8	1070.7	1148.8	1117.3	584.5	366.7	399.4	951.6	705	561.6	5	5	5	5	5	5	High	High	High	High	High	High
E5RFP0, Q8WVJ2	Q8WVJ2	Q8WVJ2	Q8WVJ2	Q8WVJ2	NUDCD2	NudC domain-containing protein 2	FALSE	centrosome [GO:0005813]; cytoplasm [GO:0005737]; cytosol [GO:0005829]; intercellular bridge [GO:0045171]; kinetochore [GO:0000776]; microtubule cytoskeleton [GO:0015630]; mitotic spindle [GO:0072686]; spindle pole [GO:0000922]; unfolded protein binding [GO:0051082]; protein folding [GO:0006457]	DOMAIN 14..104; /note="CS"; /evidence="ECO:0000255|PROSITE-ProRule:PRU00547"	FALSE	FALSE	FALSE	reviewed	5	24	High	3	4	3	Human	FALSE	3 v 3	0.566234	0.0124684	0.20519	5.96347	5.8125	5.67525	6.21723	6.37504	6.55766	5.96347	5.63517	5.44294	6.04658	5.66959	5.56682	62.4	56.2	51.1	74.4	83	94.2	62.4	49.7	43.5	66.1	50.9	47.4	2	2	2	2	2	2	High	High	High	High	High	High
Q9ULE0	Q9ULE0	Q9ULE0	Q9ULE0	Q9ULE0	WWC3	Protein WWC3	FALSE	cytoplasm [GO:0005737]; cytosol [GO:0005829]; kinase binding [GO:0019900]; molecular adaptor activity [GO:0060090]; cell migration [GO:0016477]; negative regulation of cell population proliferation [GO:0008285]; negative regulation of hippo signaling [GO:0035331]; negative regulation of organ growth [GO:0046621]; negative regulation of transcription by RNA polymerase II [GO:0000122]; regulation of DNA-templated transcription [GO:0006355]; regulation of hippo signaling [GO:0035330]	DOMAIN 59..92; /note="WW 1"; /evidence="ECO:0000255|PROSITE-ProRule:PRU00224"; DOMAIN 106..139; /note="WW 2"; /evidence="ECO:0000255|PROSITE-ProRule:PRU00224"; DOMAIN 722..847; /note="C2"; /evidence="ECO:0000255|PROSITE-ProRule:PRU00041"	FALSE	FALSE	FALSE	reviewed	5	1	High	1	1	1	Human	FALSE	3 v 3	0.587244	0.0129858	0.20519	7.38802	7.25833	7.57213	7.99887	7.81442	8.16692	7.38802	7.08108	7.34163	7.82909	7.11061	7.17393	167.5	153.1	190.3	255.8	225.1	287.4	167.5	135.4	162.2	227.4	138.2	144.4	1	1	1	1	1	1	High	High	High	High	High	High
A0A7I2V2G4, A0A7I2V2U6, A0A7I2V482, A0A7I2YQD4, B8ZZU9, B9A062, F8WF06, F8WF89, P13995, Q9H903	P13995	P13995	P13995	P13995	MTHFD2	Bifunctional methylenetetrahydrofolate dehydrogenase/cyclohydrolase, mitochondrial [Includes: NAD-dependent methylenetetrahydrofolate dehydrogenase (EC 1.5.1.15); Methenyltetrahydrofolate cyclohydrolase (EC 3.5.4.9)]	FALSE	extracellular space [GO:0005615]; mitochondrial matrix [GO:0005759]; mitochondrion [GO:0005739]; magnesium ion binding [GO:0000287]; methenyltetrahydrofolate cyclohydrolase activity [GO:0004477]; methylenetetrahydrofolate dehydrogenase (NAD+) activity [GO:0004487]; methylenetetrahydrofolate dehydrogenase (NADP+) activity [GO:0004488]; phosphate ion binding [GO:0042301]; folic acid metabolic process [GO:0046655]; tetrahydrofolate interconversion [GO:0035999]; tetrahydrofolate metabolic process [GO:0046653]		FALSE	FALSE	FALSE	reviewed	5	21	High	6	6	6	Human	FALSE	3 v 3	0.877927	0.0131769	0.20519	4	3.64386	4.07039	4.47897	4.98641	4.88264	4	3.47249	3.83794	4.30743	4.2854	3.88753	16	12.5	16.8	22.3	31.7	29.5	16	11.1	14.3	19.8	19.5	14.8	1	1	1	1	1	1	High	High	High	High	High	High
A0A087X0R2, A2AB05, A2AB06, A2AB07, Q14676	Q14676	Q14676	Q14676	Q14676	MDC1	Mediator of DNA damage checkpoint protein 1 (Nuclear factor with BRCT domains 1)	FALSE	chromosome [GO:0005694]; focal adhesion [GO:0005925]; nuclear body [GO:0016604]; nucleoplasm [GO:0005654]; nucleus [GO:0005634]; site of double-strand break [GO:0035861]; histone reader activity [GO:0140566]; DNA damage response [GO:0006974]; DNA repair [GO:0006281]; DNA replication checkpoint signaling [GO:0000076]; mitotic intra-S DNA damage checkpoint signaling [GO:0031573]; positive regulation of transcription initiation by RNA polymerase II [GO:0060261]; protein localization to site of double-strand break [GO:1990166]	DOMAIN 54..105; /note="FHA"; /evidence="ECO:0000255|PROSITE-ProRule:PRU00086"; DOMAIN 1892..1970; /note="BRCT 1"; /evidence="ECO:0000255|PROSITE-ProRule:PRU00033"; DOMAIN 1991..2082; /note="BRCT 2"; /evidence="ECO:0000255|PROSITE-ProRule:PRU00033"	FALSE	FALSE	FALSE	reviewed	5	7	High	10	12	10	Human	FALSE	3 v 3	0.439709	0.0133632	0.20519	8.66782	8.69558	8.60622	8.96174	9.15583	9.17118	8.66782	8.51885	8.37547	8.79149	8.45162	8.17891	406.7	414.6	389.7	498.6	570.4	576.5	406.7	366.8	332.1	443.1	350.1	289.8	6	6	6	6	6	6	High	High	High	High	High	High
A0A8I5KNC9, A0A8I5KTR3, A0A8I5KU76, A0A8I5KVZ0, A0A8I5KW59, A0A8I5KY49, Q9BS26	A0A8I5KU76, Q9BS26	Q9BS26	A0A8I5KU76	Q9BS26	ERP44	Endoplasmic reticulum resident protein 44 (ER protein 44) (ERp44) (Thioredoxin domain-containing protein 4)	FALSE	cell surface [GO:0009986]; endoplasmic reticulum lumen [GO:0005788]; endoplasmic reticulum membrane [GO:0005789]; endoplasmic reticulum-Golgi intermediate compartment [GO:0005793]; extracellular exosome [GO:0070062]; extracellular region [GO:0005576]; specific granule lumen [GO:0035580]; protein disulfide isomerase activity [GO:0003756]; cell redox homeostasis [GO:0045454]; glycoprotein metabolic process [GO:0009100]; protein folding [GO:0006457]; response to endoplasmic reticulum stress [GO:0034976]; response to unfolded protein [GO:0006986]	DOMAIN 30..138; /note="Thioredoxin"; /evidence="ECO:0000255|PROSITE-ProRule:PRU00691"	FALSE	FALSE	FALSE	reviewed	5	23	High	9	10	9	Human	FALSE	3 v 3	0.438087	0.0136692	0.20519	8.89845	8.72247	8.99266	9.18785	9.34917	9.39081	8.89845	8.54535	8.76188	9.01792	8.64494	8.39832	477.2	422.4	509.4	583.2	652.2	671.3	477.2	373.6	434.1	518.4	400.3	337.4	4	4	4	4	4	4	High	High	High	High	High	High
H0Y548, P30405, Q6BAA4, R4GN99	P30405	P30405	P30405	P30405	PPIF	Peptidyl-prolyl cis-trans isomerase F, mitochondrial (PPIase F) (EC 5.2.1.8) (Cyclophilin D) (CyP-D) (CypD) (Cyclophilin F) (Mitochondrial cyclophilin) (CyP-M) (Rotamase F)	FALSE	cytoplasm [GO:0005737]; membrane [GO:0016020]; mitochondrial inner membrane [GO:0005743]; mitochondrial matrix [GO:0005759]; mitochondrial permeability transition pore complex [GO:0005757]; mitochondrion [GO:0005739]; cyclosporin A binding [GO:0016018]; peptidyl-prolyl cis-trans isomerase activity [GO:0003755]; apoptotic mitochondrial changes [GO:0008637]; cellular response to arsenic-containing substance [GO:0071243]; cellular response to calcium ion [GO:0071277]; cellular response to hydrogen peroxide [GO:0070301]; mitochondrial depolarization [GO:0051882]; mitochondrial outer membrane permeabilization involved in programmed cell death [GO:1902686]; necroptotic process [GO:0070266]; negative regulation of apoptotic process [GO:0043066]; negative regulation of ATP-dependent activity [GO:0032780]; negative regulation of intrinsic apoptotic signaling pathway [GO:2001243]; negative regulation of oxidative phosphorylation [GO:0090324]; negative regulation of oxidative phosphorylation uncoupler activity [GO:2000276]; negative regulation of release of cytochrome c from mitochondria [GO:0090201]; protein folding [GO:0006457]; protein peptidyl-prolyl isomerization [GO:0000413]; regulation of mitochondrial membrane permeability [GO:0046902]; regulation of mitochondrial membrane permeability involved in programmed necrotic cell death [GO:1902445]; regulation of proton-transporting ATPase activity, rotational mechanism [GO:0010849]; response to ischemia [GO:0002931]; skeletal muscle fiber differentiation [GO:0098528]	DOMAIN 49..205; /note="PPIase cyclophilin-type"; /evidence="ECO:0000255|PROSITE-ProRule:PRU00156"	FALSE	FALSE	FALSE	reviewed	5	22	High	7	8	6	Human	FALSE	3 v 3	0.636193	0.0141885	0.20519	9.48079	9.37829	9.72639	10.3335	9.95245	10.2081	9.48079	9.20139	9.49546	10.1634	9.24816	9.21578	714.5	665.5	847.1	1290.3	990.8	1182.9	714.5	588.7	721.8	1146.8	608.1	594.6	4	4	4	4	4	4	High	High	High	High	High	High
I3L4J1, O75351, Q6PIW4, Q9UN37	I3L4J1, Q9UN37	Q9UN37	I3L4J1	Q9UN37	VPS4A	Vacuolar protein sorting-associated protein 4A (EC 3.6.4.6) (Protein SKD2) (VPS4-1) (hVPS4)	FALSE	ATPase complex [GO:1904949]; centrosome [GO:0005813]; cytoplasm [GO:0005737]; cytosol [GO:0005829]; early endosome [GO:0005769]; endosome [GO:0005768]; endosome membrane [GO:0010008]; extracellular exosome [GO:0070062]; Flemming body [GO:0090543]; late endosome [GO:0005770]; late endosome membrane [GO:0031902]; lysosome [GO:0005764]; midbody [GO:0030496]; nuclear pore [GO:0005643]; nucleus [GO:0005634]; perinuclear region of cytoplasm [GO:0048471]; plasma membrane [GO:0005886]; spindle pole [GO:0000922]; vacuolar membrane [GO:0005774]; ATP binding [GO:0005524]; ATP hydrolysis activity [GO:0016887]; ATP-dependent protein disaggregase activity [GO:0140545]; protein-containing complex binding [GO:0044877]; abscission [GO:0009838]; actomyosin contractile ring contraction [GO:0000916]; autophagosome maturation [GO:0097352]; autophagy [GO:0006914]; cell division [GO:0051301]; cytoskeleton-dependent cytokinesis [GO:0061640]; endosomal transport [GO:0016197]; endosomal vesicle fusion [GO:0034058]; ESCRT complex disassembly [GO:1904896]; ESCRT III complex disassembly [GO:1904903]; intracellular cholesterol transport [GO:0032367]; late endosomal microautophagy [GO:0061738]; late endosome to lysosome transport via multivesicular body sorting pathway [GO:0061764]; macroautophagy [GO:0016236]; membrane fission [GO:0090148]; midbody abscission [GO:0061952]; mitotic cytokinesis checkpoint signaling [GO:0044878]; mitotic metaphase chromosome alignment [GO:0007080]; mitotic nuclear membrane reassembly [GO:0007084]; multivesicular body assembly [GO:0036258]; multivesicular body sorting pathway [GO:0071985]; negative regulation of cytokinesis [GO:0032466]; nuclear envelope organization [GO:0006998]; nuclear membrane reassembly [GO:0031468]; nucleus organization [GO:0006997]; plasma membrane repair [GO:0001778]; positive regulation of exosomal secretion [GO:1903543]; positive regulation of viral budding via host ESCRT complex [GO:1903774]; protein targeting to lysosome [GO:0006622]; protein transport [GO:0015031]; regulation of protein localization [GO:0032880]; regulation of protein localization to plasma membrane [GO:1903076]; ubiquitin-dependent protein catabolic process via the multivesicular body sorting pathway [GO:0043162]; ubiquitin-independent protein catabolic process via the multivesicular body sorting pathway [GO:0090611]; vacuole organization [GO:0007033]; vesicle budding from membrane [GO:0006900]; vesicle uncoating [GO:0072319]; vesicle-mediated transport [GO:0016192]; viral budding from plasma membrane [GO:0046761]; viral budding via host ESCRT complex [GO:0039702]; viral release from host cell [GO:0019076]	DOMAIN 2..80; /note="MIT"	FALSE	FALSE	FALSE	reviewed	5	8	High	4	5	4	Human	FALSE	3 v 3	0.454882	0.0142137	0.20519	7.53916	7.30834	7.36107	7.85487	7.90328	7.81506	7.53916	7.13134	7.12928	7.6844	7.19869	6.82273	186	158.5	164.4	231.5	239.4	225.2	186	140.2	140	205.7	146.9	113.2	1	1	1	1	1	1	High	High	High	High	High	High
H3BS70, P42126, Q96DC0	H3BS70, P42126, Q96DC0	P42126	P42126	P42126	ECI1	Enoyl-CoA delta isomerase 1, mitochondrial (EC 5.3.3.8) (3,2-trans-enoyl-CoA isomerase) (Delta(3),Delta(2)-enoyl-CoA isomerase) (D3,D2-enoyl-CoA isomerase) (Dodecenoyl-CoA isomerase)	FALSE	mitochondrial matrix [GO:0005759]; mitochondrion [GO:0005739]; delta(3)-delta(2)-enoyl-CoA isomerase activity [GO:0004165]; intramolecular oxidoreductase activity, transposing C=C bonds [GO:0016863]; fatty acid beta-oxidation [GO:0006635]		FALSE	FALSE	FALSE	reviewed	5	8	High	2	2	2	Human	FALSE	3 v 3	0.311216	0.0144883	0.20519	6.55459	6.49665	6.44626	6.70736	6.89724	6.82655	6.55459	6.32012	6.21529	6.53761	6.19377	5.83542	94	90.3	87.2	104.5	119.2	113.5	94	79.9	74.3	92.9	73.2	57.1	1	1	1	1	1	1	High	High	High	High	High	High
A0A024QZ42, A0A087WZ38, A0A6Q8PH81, H0Y9X3, O75340	O75340	O75340	O75340	O75340	PDCD6	Programmed cell death protein 6 (Apoptosis-linked gene 2 protein homolog) (ALG-2)	FALSE	COPII vesicle coat [GO:0030127]; Cul3-RING ubiquitin ligase complex [GO:0031463]; cytoplasm [GO:0005737]; cytoplasmic vesicle [GO:0031410]; cytosol [GO:0005829]; endoplasmic reticulum [GO:0005783]; endoplasmic reticulum exit site [GO:0070971]; endoplasmic reticulum membrane [GO:0005789]; endosome [GO:0005768]; extracellular exosome [GO:0070062]; nucleoplasm [GO:0005654]; nucleus [GO:0005634]; calcium ion binding [GO:0005509]; calcium-dependent protein binding [GO:0048306]; identical protein binding [GO:0042802]; magnesium ion binding [GO:0000287]; protein dimerization activity [GO:0046983]; protein homodimerization activity [GO:0042803]; protein-macromolecule adaptor activity [GO:0030674]; protein-membrane adaptor activity [GO:0043495]; ubiquitin ligase-substrate adaptor activity [GO:1990756]; angiogenesis [GO:0001525]; apoptotic signaling pathway [GO:0097190]; cellular response to heat [GO:0034605]; COPII vesicle coating [GO:0048208]; endoplasmic reticulum to Golgi vesicle-mediated transport [GO:0006888]; intracellular protein transport [GO:0006886]; negative regulation of phosphatidylinositol 3-kinase/protein kinase B signal transduction [GO:0051898]; negative regulation of TOR signaling [GO:0032007]; negative regulation of vascular endothelial growth factor receptor signaling pathway [GO:0030948]; neural crest cell development [GO:0014032]; neural crest formation [GO:0014029]; positive regulation of angiogenesis [GO:0045766]; positive regulation of cysteine-type endopeptidase activity involved in apoptotic process [GO:0043280]; positive regulation of endothelial cell migration [GO:0010595]; positive regulation of endothelial cell proliferation [GO:0001938]; positive regulation of protein monoubiquitination [GO:1902527]; response to calcium ion [GO:0051592]; vascular endothelial growth factor receptor-2 signaling pathway [GO:0036324]	DOMAIN 23..58; /note="EF-hand 1"; /evidence="ECO:0000255|PROSITE-ProRule:PRU00448"; DOMAIN 59..89; /note="EF-hand 2"; /evidence="ECO:0000305"; DOMAIN 90..125; /note="EF-hand 3"; /evidence="ECO:0000255|PROSITE-ProRule:PRU00448"; DOMAIN 126..161; /note="EF-hand 4"; /evidence="ECO:0000305"; DOMAIN 162..191; /note="EF-hand 5"; /evidence="ECO:0000255|PROSITE-ProRule:PRU00448"	FALSE	FALSE	FALSE	reviewed	5	35	High	5	6	5	Human	FALSE	3 v 3	0.488527	0.0145685	0.20519	6.62059	6.52199	6.76421	6.94486	7.22882	7.19869	6.62059	6.34518	6.53294	6.77479	6.52513	6.20555	98.4	91.9	108.7	123.2	150	146.9	98.4	81.3	92.6	109.5	92.1	73.8	1	1	1	1	1	1	High	High	High	High	High	High
F5H157, Q15286	F5H157, Q15286	Q15286	F5H157	Q15286	RAB35	Ras-related protein Rab-35 (GTP-binding protein RAY) (Ras-related protein Rab-1C)	FALSE	cell projection membrane [GO:0031253]; clathrin-coated endocytic vesicle [GO:0045334]; clathrin-coated endocytic vesicle membrane [GO:0030669]; clathrin-coated pit [GO:0005905]; cytosol [GO:0005829]; endosome membrane [GO:0010008]; extracellular exosome [GO:0070062]; intercellular bridge [GO:0045171]; melanosome [GO:0042470]; plasma membrane [GO:0005886]; recycling endosome membrane [GO:0055038]; GDP binding [GO:0019003]; GTP binding [GO:0005525]; GTPase activity [GO:0003924]; phosphatidylinositol-4,5-bisphosphate binding [GO:0005546]; antigen processing and presentation [GO:0019882]; cellular response to nerve growth factor stimulus [GO:1990090]; endocytic recycling [GO:0032456]; endosomal transport [GO:0016197]; mitotic cytokinesis [GO:0000281]; neuron projection development [GO:0031175]; plasma membrane to endosome transport [GO:0048227]; protein localization [GO:0008104]; protein localization to endosome [GO:0036010]; protein transport [GO:0015031]; Rab protein signal transduction [GO:0032482]		FALSE	FALSE	FALSE	reviewed	5	5	High	1	1	1	Human	FALSE	3 v 3	-0.92274	0.0145729	0.20519	6.72383	7.07788	6.97384	5.74416	6.31832	5.94486	6.72383	6.90087	6.74281	5.57289	5.61471	4.9542	105.7	135.1	125.7	53.6	79.8	61.6	105.7	119.5	107.1	47.6	49	31	1	1	1	1	1	1	High	High	High	High	High	High
A0A2R8Y5V9, A0A2R8YE05, A0A2R8YEU4, A0A2R8YGX3, A0A2R8YHD2, A0A590UJB9, A0A590UJT6, A0A590UK79, A0A5F9UN72, A0A8Q3SHK3, A7XZE4, K7ENT6, K7EPB9, P07951, P67936, Q2TAC2, Q5TCU3, U3KQK2	P67936	P67936	P67936	P67936	TPM4	Tropomyosin alpha-4 chain (TM30p1) (Tropomyosin-4)	FALSE	actin filament [GO:0005884]; cortical cytoskeleton [GO:0030863]; cytoskeleton [GO:0005856]; cytosol [GO:0005829]; extracellular exosome [GO:0070062]; focal adhesion [GO:0005925]; membrane [GO:0016020]; muscle thin filament tropomyosin [GO:0005862]; podosome [GO:0002102]; stress fiber [GO:0001725]; actin filament binding [GO:0051015]; calcium ion binding [GO:0005509]; identical protein binding [GO:0042802]; protein heterodimerization activity [GO:0046982]; protein homodimerization activity [GO:0042803]; structural constituent of muscle [GO:0008307]; actin filament organization [GO:0007015]; muscle contraction [GO:0006936]; osteoblast differentiation [GO:0001649]		FALSE	FALSE	FALSE	reviewed	5	32	High	10	14	6	Human	FALSE	3 v 3	1.10888	0.014791	0.20519	9.15381	8.63009	8.90117	9.9952	9.95216	10.0643	9.15381	8.45327	8.6703	9.82512	9.24769	9.072	569.6	396.2	478.1	1020.6	990.6	1070.7	569.6	350.5	407.4	907.1	607.9	538.2	5	5	5	5	5	5	High	High	High	High	High	High
O00299	O00299	O00299	O00299	O00299	CLIC1	Chloride intracellular channel protein 1 (Chloride channel ABP) (Nuclear chloride ion channel 27) (NCC27) (Regulatory nuclear chloride ion channel protein) (hRNCC)	FALSE	blood microparticle [GO:0072562]; brush border [GO:0005903]; chloride channel complex [GO:0034707]; cytoplasm [GO:0005737]; endoplasmic reticulum [GO:0005783]; extracellular exosome [GO:0070062]; extracellular space [GO:0005615]; membrane [GO:0016020]; mitochondrion [GO:0005739]; nuclear envelope [GO:0005635]; nuclear membrane [GO:0031965]; nucleus [GO:0005634]; perinuclear region of cytoplasm [GO:0048471]; plasma membrane [GO:0005886]; vesicle [GO:0031982]; cadherin binding [GO:0045296]; chloride channel activity [GO:0005254]; chloride transport [GO:0006821]; platelet aggregation [GO:0070527]; positive regulation of osteoblast differentiation [GO:0045669]; regulation of mitochondrial membrane potential [GO:0051881]; signal transduction [GO:0007165]	DOMAIN 93..233; /note="GST C-terminal"	FALSE	FALSE	FALSE	reviewed	5	77	High	15	30	14	Human	FALSE	3 v 3	0.445274	0.0149637	0.20519	11.2255	11.258	11.1507	11.7203	11.5096	11.7402	11.2255	11.0812	10.9198	11.5502	10.8053	10.7478	2394.5	2449.1	2273.5	3374.2	2915.6	3420.9	2394.5	2166.6	1937.2	2998.9	1789.4	1719.5	10	10	10	10	10	10	High	High	High	High	High	High
A0A0B4J296, A0A8I5KUS5, B8ZZU8, I3L0M9, Q15370	A0A0B4J296, A0A8I5KUS5, B8ZZU8, I3L0M9, Q15370	Q15370	Q15370	Q15370	ELOB	Elongin-B (EloB) (Elongin 18 kDa subunit) (RNA polymerase II transcription factor SIII subunit B) (SIII p18) (Transcription elongation factor B polypeptide 2)	FALSE	Cul2-RING ubiquitin ligase complex [GO:0031462]; Cul5-RING ubiquitin ligase complex [GO:0031466]; cytosol [GO:0005829]; elongin complex [GO:0070449]; nucleoplasm [GO:0005654]; VCB complex [GO:0030891]; transcription corepressor binding [GO:0001222]; ubiquitin protein ligase binding [GO:0031625]; positive regulation of proteasomal ubiquitin-dependent protein catabolic process [GO:0032436]; protein ubiquitination [GO:0016567]; protein-containing complex assembly [GO:0065003]; target-directed miRNA degradation [GO:0140958]; transcription elongation by RNA polymerase II [GO:0006368]; transcription initiation at RNA polymerase II promoter [GO:0006367]	DOMAIN 1..66; /note="Ubiquitin-like"; /evidence="ECO:0000255|PROSITE-ProRule:PRU00214"	FALSE	FALSE	FALSE	reviewed	5	20	High	3	3	3	Human	FALSE	3 v 3	0.767311	0.015369	0.20519	7.53683	7.12412	7.48543	8.26444	8.10119	8.08268	7.53683	6.9472	7.25456	8.09434	7.3966	7.09064	185.7	139.5	179.2	307.5	274.6	271.1	185.7	123.4	152.7	273.3	168.5	136.3	1	1	1	1	1	1	High	High	High	High	High	High
A6ND22, Q9Y3D3	Q9Y3D3	Q9Y3D3	Q9Y3D3	Q9Y3D3	MRPS16	Small ribosomal subunit protein bS16m (28S ribosomal protein S16, mitochondrial) (MRP-S16) (S16mt)	FALSE	cytosol [GO:0005829]; mitochondrial inner membrane [GO:0005743]; mitochondrial small ribosomal subunit [GO:0005763]; mitochondrion [GO:0005739]; structural constituent of ribosome [GO:0003735]; mitochondrial translation [GO:0032543]; translation [GO:0006412]		FALSE	FALSE	FALSE	reviewed	5	25	High	3	3	3	Human	FALSE	3 v 3	0.648104	0.0155238	0.20519	7.44543	7.45697	7.12928	8.20897	7.9629	7.80413	7.44543	7.27984	6.89845	8.03892	7.25833	6.81121	174.3	175.7	140	295.9	249.5	223.5	174.3	155.4	119.3	263	153.1	112.3	1	1	1	1	1	1	High	High	High	High	High	High
O95801	O95801	O95801	O95801	O95801	TTC4	Tetratricopeptide repeat protein 4 (TPR repeat protein 4)	FALSE	cytoplasm [GO:0005737]; nucleoplasm [GO:0005654]; nucleus [GO:0005634]; Hsp70 protein binding [GO:0030544]; Hsp90 protein binding [GO:0051879]; defense response to virus [GO:0051607]; innate immune response [GO:0045087]; protein folding [GO:0006457]		FALSE	FALSE	FALSE	reviewed	5	15	High	6	6	6	Human	FALSE	3 v 3	0.538699	0.0159584	0.20519	7.40088	7.2891	7.63154	7.90569	7.93074	8.10119	7.40088	7.11166	7.40088	7.73539	7.22689	7.10852	169	156.4	198.3	239.8	244	274.6	169	138.3	169	213.1	149.8	138	2	2	2	2	2	2	High	High	High	High	High	High
A0A6Q8PGQ8, D6RC06, D6RD60, D6RE99, D6REP8, H0YC49, P49773	P49773	P49773	P49773	P49773	HINT1	Adenosine 5'-monophosphoramidase HINT1 (EC 3.9.1.-) (Desumoylating isopeptidase HINT1) (EC 3.4.22.-) (Histidine triad nucleotide-binding protein 1) (Protein kinase C inhibitor 1) (Protein kinase C-interacting protein 1) (PKCI-1)	FALSE	cytoplasm [GO:0005737]; cytoskeleton [GO:0005856]; cytosol [GO:0005829]; extracellular exosome [GO:0070062]; histone deacetylase complex [GO:0000118]; nucleoplasm [GO:0005654]; nucleus [GO:0005634]; plasma membrane [GO:0005886]; adenosine 5'-monophosphoramidase activity [GO:0043530]; deSUMOylase activity [GO:0016929]; hydrolase activity [GO:0016787]; nucleotide binding [GO:0000166]; protein kinase C binding [GO:0005080]; intrinsic apoptotic signaling pathway by p53 class mediator [GO:0072332]; positive regulation of calcium-mediated signaling [GO:0050850]; protein desumoylation [GO:0016926]; proteolysis [GO:0006508]; purine ribonucleotide catabolic process [GO:0009154]; regulation of DNA-templated transcription [GO:0006355]; signal transduction [GO:0007165]	DOMAIN 18..126; /note="HIT"; /evidence="ECO:0000255|PROSITE-ProRule:PRU00464"	FALSE	FALSE	FALSE	reviewed	5	18	High	3	3	3	Human	FALSE	3 v 3	0.555705	0.0162787	0.20519	8.65785	8.33002	8.61839	8.91976	9.12024	9.23338	8.65785	8.15279	8.38759	8.74987	8.41616	8.24079	403.9	321.8	393	484.3	556.5	601.9	403.9	284.6	334.9	430.5	341.6	302.5	2	2	2	2	2	2	High	High	High	High	High	High
Q9NZ45	Q9NZ45	Q9NZ45	Q9NZ45	Q9NZ45	CISD1	CDGSH iron-sulfur domain-containing protein 1 (Cysteine transaminase CISD1) (EC 2.6.1.3) (MitoNEET)	FALSE	mitochondrial outer membrane [GO:0005741]; mitochondrion [GO:0005739]; 2 iron, 2 sulfur cluster binding [GO:0051537]; identical protein binding [GO:0042802]; L-cysteine transaminase activity [GO:0047801]; metal ion binding [GO:0046872]; protein homodimerization activity [GO:0042803]; pyridoxal phosphate binding [GO:0030170]; protein maturation by [2Fe-2S] cluster transfer [GO:0106034]; regulation of autophagy [GO:0010506]; regulation of cellular respiration [GO:0043457]		FALSE	FALSE	FALSE	reviewed	5	14	High	1	1	1	Human	FALSE	3 v 3	0.376258	0.0165945	0.20519	6.90569	6.97728	6.75489	7.24793	7.20945	7.30925	6.90569	6.8009	6.52356	7.07788	6.50621	6.31651	119.9	126	108	152	148	158.6	119.9	111.5	92	135.1	90.9	79.7	1	1	1	1	1	1	High	High	High	High	High	High
H0YDG7, P30154	P30154	P30154	P30154	P30154	PPP2R1B	Serine/threonine-protein phosphatase 2A 65 kDa regulatory subunit A beta isoform (PP2A subunit A isoform PR65-beta) (PP2A subunit A isoform R1-beta)	FALSE	cytoplasm [GO:0005737]; extracellular exosome [GO:0070062]; membrane raft [GO:0045121]; protein phosphatase type 2A complex [GO:0000159]; protein phosphatase regulator activity [GO:0019888]; apoptotic process involved in morphogenesis [GO:0060561]; positive regulation of extrinsic apoptotic signaling pathway in absence of ligand [GO:2001241]		FALSE	FALSE	FALSE	reviewed	5	13	High	6	7	2	Human	FALSE	3 v 3	0.250844	0.0166408	0.20519	7.07788	6.93782	7.05202	7.3345	7.18289	7.30287	7.07788	6.76155	6.82018	7.1639	6.47897	6.31107	135.1	122.6	132.7	161.4	145.3	157.9	135.1	108.5	113	143.4	89.2	79.4	2	2	2	2	2	2	High	High	High	High	High	High
A0A7I2V370, A0A7I2V3G7, E7EMS6, E7EUU8, F8WBW9, H7BZ45, P21964	P21964	P21964	P21964	P21964	COMT	Catechol O-methyltransferase (EC 2.1.1.6)	FALSE	axon [GO:0030424]; cytosol [GO:0005829]; dendrite [GO:0030425]; extracellular exosome [GO:0070062]; intracellular membrane-bounded organelle [GO:0043231]; membrane [GO:0016020]; plasma membrane [GO:0005886]; synapse [GO:0045202]; catechol O-methyltransferase activity [GO:0016206]; L-dopa O-methyltransferase activity [GO:0102084]; magnesium ion binding [GO:0000287]; methyltransferase activity [GO:0008168]; O-methyltransferase activity [GO:0008171]; orcinol O-methyltransferase activity [GO:0102938]; artery development [GO:0060840]; behavioral fear response [GO:0001662]; catecholamine catabolic process [GO:0042424]; cellular response to cocaine [GO:0071314]; cellular response to phosphate starvation [GO:0016036]; cerebellar cortex morphogenesis [GO:0021696]; cholesterol efflux [GO:0033344]; detection of temperature stimulus involved in sensory perception of pain [GO:0050965]; developmental process [GO:0032502]; dopamine catabolic process [GO:0042420]; dopamine metabolic process [GO:0042417]; dopamine secretion [GO:0014046]; exploration behavior [GO:0035640]; gene expression [GO:0010467]; glomerulus development [GO:0032835]; glycogen metabolic process [GO:0005977]; habituation [GO:0046959]; mastication [GO:0071626]; memory [GO:0007613]; methylation [GO:0032259]; multicellular organism growth [GO:0035264]; norepinephrine metabolic process [GO:0042415]; norepinephrine secretion [GO:0048243]; prostaglandin metabolic process [GO:0006693]; renal albumin absorption [GO:0097018]; renal filtration [GO:0097205]; renal sodium excretion [GO:0035812]; renin secretion into blood stream [GO:0002001]; response to amphetamine [GO:0001975]; response to angiotensin [GO:1990776]; response to corticosterone [GO:0051412]; response to cytokine [GO:0034097]; response to dopamine [GO:1903350]; response to food [GO:0032094]; response to hypoxia [GO:0001666]; response to inorganic substance [GO:0010035]; response to oxidative stress [GO:0006979]; response to toxic substance [GO:0009636]; response to wounding [GO:0009611]; response to xenobiotic stimulus [GO:0009410]; startle response [GO:0001964]; synaptic transmission, dopaminergic [GO:0001963]; visual learning [GO:0008542]		FALSE	FALSE	FALSE	reviewed	5	23	High	4	6	4	Human	FALSE	3 v 3	0.785925	0.0167874	0.20519	8.83321	8.51688	8.62242	9.15305	9.65446	9.52278	8.83321	8.3403	8.39146	8.98299	8.95012	8.53021	456.1	366.3	394.1	569.3	805.9	735.6	456.1	324.1	335.8	506	494.6	369.7	4	4	4	4	4	4	High	High	High	High	High	High
P31937	P31937	P31937	P31937	P31937	HIBADH	3-hydroxyisobutyrate dehydrogenase, mitochondrial (HIBADH) (EC 1.1.1.31)	FALSE	mitochondrial matrix [GO:0005759]; mitochondrion [GO:0005739]; 3-hydroxyisobutyrate dehydrogenase activity [GO:0008442]; NAD binding [GO:0051287]; NADP binding [GO:0050661]; valine catabolic process [GO:0006574]		FALSE	FALSE	FALSE	reviewed	5	7	High	2	3	2	Human	FALSE	3 v 3	0.473994	0.0168482	0.20519	6.29278	5.99322	6.05094	6.63081	6.45286	6.67525	6.29278	5.81506	5.82018	6.46107	5.74953	5.6837	78.4	63.7	66.3	99.1	87.6	102.2	78.4	56.3	56.5	88.1	53.8	51.4	2	2	2	2	2	2	High	High	High	High	High	High
A0A8I5KW96, F8VS11, P27144	A0A8I5KW96, P27144	P27144	P27144	P27144	AK4	Adenylate kinase 4, mitochondrial (AK 4) (EC 2.7.4.10) (EC 2.7.4.6) (Adenylate kinase 3-like) (GTP:AMP phosphotransferase AK4)	FALSE	cytoplasm [GO:0005737]; mitochondrial matrix [GO:0005759]; mitochondrion [GO:0005739]; adenylate kinase activity [GO:0004017]; ATP binding [GO:0005524]; GTP binding [GO:0005525]; nucleoside diphosphate kinase activity [GO:0004550]; nucleoside monophosphate kinase activity [GO:0050145]; nucleoside triphosphate adenylate kinase activity [GO:0046899]; ADP biosynthetic process [GO:0006172]; AMP metabolic process [GO:0046033]; ATP metabolic process [GO:0046034]; cellular response to hypoxia [GO:0071456]; GTP metabolic process [GO:0046039]; nucleobase-containing small molecule interconversion [GO:0015949]; nucleoside triphosphate biosynthetic process [GO:0009142]; phosphorylation [GO:0016310]; regulation of oxidative phosphorylation [GO:0002082]; ribonucleoside diphosphate biosynthetic process [GO:0009188]		FALSE	FALSE	FALSE	reviewed	5	28	High	6	6	6	Human	FALSE	3 v 3	1.38154	0.0169167	0.20519	9.0359	8.44997	8.32688	9.93958	10.1219	9.89588	9.0359	8.27333	8.09592	9.76951	9.41764	8.90328	524.9	349.7	321.1	982	1114.3	952.7	524.9	309.4	273.6	872.8	683.9	478.8	4	4	4	4	4	4	High	High	High	High	High	High
H0Y875, O43852	O43852	O43852	O43852	O43852	CALU	Calumenin (Crocalbin) (IEF SSP 9302)	FALSE	endoplasmic reticulum [GO:0005783]; endoplasmic reticulum lumen [GO:0005788]; endoplasmic reticulum membrane [GO:0005789]; extracellular region [GO:0005576]; Golgi apparatus [GO:0005794]; melanosome [GO:0042470]; membrane [GO:0016020]; sarcoplasmic reticulum lumen [GO:0033018]; calcium ion binding [GO:0005509]	DOMAIN 68..103; /note="EF-hand 1"; /evidence="ECO:0000255|PROSITE-ProRule:PRU00448"; DOMAIN 104..139; /note="EF-hand 2"; /evidence="ECO:0000255|PROSITE-ProRule:PRU00448"; DOMAIN 151..186; /note="EF-hand 3"; /evidence="ECO:0000255|PROSITE-ProRule:PRU00448"; DOMAIN 188..223; /note="EF-hand 4"; /evidence="ECO:0000255|PROSITE-ProRule:PRU00448"; DOMAIN 229..264; /note="EF-hand 5"; /evidence="ECO:0000255|PROSITE-ProRule:PRU00448"; DOMAIN 265..300; /note="EF-hand 6"; /evidence="ECO:0000255|PROSITE-ProRule:PRU00448"	FALSE	FALSE	FALSE	reviewed	5	39	High	10	13	10	Human	FALSE	3 v 3	0.461186	0.0173384	0.20519	10.8446	10.6127	10.7986	11.0371	11.3304	11.2719	10.8446	10.4359	10.5676	10.867	10.626	10.2795	1838.9	1565.8	1781.1	2101.4	2575	2472.8	1838.9	1385.2	1517.6	1867.6	1580.3	1242.9	9	9	9	9	9	9	High	High	High	High	High	High
A0A0A0MSM0, Q5TBM3, Q92598, R4GN69	Q92598	Q92598	Q92598	Q92598	HSPH1	Heat shock protein 105 kDa (Antigen NY-CO-25) (Heat shock 110 kDa protein)	FALSE	cytoplasm [GO:0005737]; cytosol [GO:0005829]; endocytic vesicle lumen [GO:0071682]; extracellular exosome [GO:0070062]; extracellular region [GO:0005576]; microtubule [GO:0005874]; nucleoplasm [GO:0005654]; nucleus [GO:0005634]; protein-containing complex [GO:0032991]; adenyl-nucleotide exchange factor activity [GO:0000774]; alpha-tubulin binding [GO:0043014]; ATP binding [GO:0005524]; ATP-dependent protein folding chaperone [GO:0140662]; chaperone cofactor-dependent protein refolding [GO:0051085]; positive regulation of MHC class I biosynthetic process [GO:0045345]; positive regulation of NK T cell activation [GO:0051135]; protein folding [GO:0006457]; response to unfolded protein [GO:0006986]		FALSE	FALSE	FALSE	reviewed	5	15	High	10	10	9	Human	FALSE	3 v 3	-0.403295	0.0173606	0.20519	7.70667	7.96982	7.89118	7.36545	7.45861	7.53372	7.70667	7.79312	7.66035	7.19476	6.75489	6.54226	208.9	250.7	237.4	164.9	175.9	185.3	208.9	221.8	202.3	146.5	108	93.2	3	3	3	3	3	3	High	High	High	High	High	High
K7EPJ1, Q16763	K7EPJ1, Q16763	Q16763	K7EPJ1	Q16763	UBE2S	Ubiquitin-conjugating enzyme E2 S (EC 2.3.2.23) (E2 ubiquitin-conjugating enzyme S) (E2-EPF) (Ubiquitin carrier protein S) (Ubiquitin-conjugating enzyme E2-24 kDa) (Ubiquitin-conjugating enzyme E2-EPF5) (Ubiquitin-protein ligase S)	FALSE	anaphase-promoting complex [GO:0005680]; cytosol [GO:0005829]; nucleoplasm [GO:0005654]; nucleus [GO:0005634]; anaphase-promoting complex binding [GO:0010997]; ATP binding [GO:0005524]; ubiquitin conjugating enzyme activity [GO:0061631]; ubiquitin-protein transferase activity [GO:0004842]; anaphase-promoting complex-dependent catabolic process [GO:0031145]; cell division [GO:0051301]; exit from mitosis [GO:0010458]; free ubiquitin chain polymerization [GO:0010994]; positive regulation of ubiquitin protein ligase activity [GO:1904668]; protein K11-linked ubiquitination [GO:0070979]; protein K27-linked ubiquitination [GO:0044314]; protein K29-linked ubiquitination [GO:0035519]; protein K6-linked ubiquitination [GO:0085020]; protein K63-linked ubiquitination [GO:0070534]; protein modification process [GO:0036211]; protein polyubiquitination [GO:0000209]; ubiquitin-dependent protein catabolic process [GO:0006511]	DOMAIN 11..157; /note="UBC core"; /evidence="ECO:0000255|PROSITE-ProRule:PRU00388"	FALSE	FALSE	FALSE	reviewed	5	12	High	2	2	2	Human	FALSE	3 v 3	0.670455	0.0174441	0.20519	7.06824	6.83162	7.28448	7.60511	7.6575	7.9331	7.06824	6.65535	7.05311	7.43463	6.95303	6.94134	134.2	113.9	155.9	194.7	201.9	244.4	134.2	100.8	132.8	173	123.9	122.9	2	2	2	2	2	2	High	High	High	High	High	High
C9JPC0, H7C1H2, Q13200	Q13200	Q13200	Q13200	Q13200	PSMD2	26S proteasome non-ATPase regulatory subunit 2 (26S proteasome regulatory subunit RPN1) (26S proteasome regulatory subunit S2) (26S proteasome subunit p97) (Protein 55.11) (Tumor necrosis factor type 1 receptor-associated protein 2)	FALSE	cytosol [GO:0005829]; extracellular exosome [GO:0070062]; extracellular region [GO:0005576]; ficolin-1-rich granule lumen [GO:1904813]; membrane [GO:0016020]; nucleoplasm [GO:0005654]; nucleus [GO:0005634]; proteasome accessory complex [GO:0022624]; proteasome complex [GO:0000502]; proteasome regulatory particle [GO:0005838]; proteasome regulatory particle, base subcomplex [GO:0008540]; proteasome storage granule [GO:0034515]; secretory granule lumen [GO:0034774]; enzyme regulator activity [GO:0030234]; proteasome-mediated ubiquitin-dependent protein catabolic process [GO:0043161]; regulation of protein catabolic process [GO:0042176]		FALSE	FALSE	FALSE	reviewed	5	9	High	7	7	6	Human	FALSE	3 v 3	0.303257	0.0175002	0.20519	7.99435	8.05148	8.17742	8.39746	8.32957	8.40599	7.99435	7.87467	7.94603	8.22738	7.62571	7.41363	255	265.3	289.5	337.2	321.7	339.2	255	234.7	246.6	299.7	197.5	170.5	2	2	2	2	2	2	High	High	High	High	High	High
A0A1W2PNX7, A0A1W2PPU6, A0A1W2PPX5, A0A1W2PQB7, A0A1W2PQL5, A0A1W2PQR6, A0A1W2PRF6, A0A1W2PRS1, A0A1W2PS43, A0A1W2PS70, A0A1W2PSE4, D6RDG0, Q14108	A0A1W2PPX5, A0A1W2PQB7, A0A1W2PQR6, A0A1W2PRS1, A0A1W2PS43, Q14108	Q14108	A0A1W2PQR6	Q14108	SCARB2	Lysosome membrane protein 2 (85 kDa lysosomal membrane sialoglycoprotein) (LGP85) (CD36 antigen-like 2) (Lysosome membrane protein II) (LIMP II) (Scavenger receptor class B member 2) (CD antigen CD36)	FALSE	clathrin-coated endocytic vesicle membrane [GO:0030669]; cytoplasm [GO:0005737]; endocytic vesicle membrane [GO:0030666]; endoplasmic reticulum membrane [GO:0005789]; endosome membrane [GO:0010008]; extracellular exosome [GO:0070062]; focal adhesion [GO:0005925]; Golgi membrane [GO:0000139]; late endosome membrane [GO:0031902]; lysosomal lumen [GO:0043202]; lysosomal membrane [GO:0005765]; membrane [GO:0016020]; plasma membrane [GO:0005886]; cargo receptor activity [GO:0038024]; cholesterol binding [GO:0015485]; enzyme binding [GO:0019899]; phosphatidylcholine binding [GO:0031210]; phosphatidylserine binding [GO:0001786]; protein homodimerization activity [GO:0042803]; protein-folding chaperone binding [GO:0051087]; scavenger receptor activity [GO:0005044]; transmembrane signaling receptor activity [GO:0004888]; virus receptor activity [GO:0001618]; aminophospholipid transport [GO:0015917]; endosome to plasma membrane protein transport [GO:0099638]; positive regulation of neuron projection development [GO:0010976]; protein targeting to lysosome [GO:0006622]; receptor-mediated endocytosis [GO:0006898]; regulation of carbohydrate catabolic process [GO:0043470]; regulation of endosome organization [GO:1904978]; regulation of glucosylceramide catabolic process [GO:2000752]; regulation of lysosome organization [GO:1905671]; sensory perception of sound [GO:0007605]		FALSE	FALSE	FALSE	reviewed	5	13	High	7	8	7	Human	FALSE	3 v 3	1.00829	0.0177259	0.205825	9.42438	8.9384	9.2396	10.3199	9.82353	10.4838	9.42438	8.76155	9.00871	10.1497	9.1192	9.49145	687.1	490.6	604.5	1278.2	906.1	1432	687.1	434	515.1	1136	556.1	719.8	6	6	6	6	6	6	High	High	High	High	High	High
A0A8V8TKF7, A0A8V8TKG0, A0A8V8TKI2, A0A8V8TKT8, A0A8V8TKU8, A0A8V8TLN8, A0A8V8TLW4, A0A8V8TLW9, H7BZG1, P06756	A0A8V8TKF7, A0A8V8TKG0, A0A8V8TKI2, A0A8V8TLN8, A0A8V8TLW4, P06756	P06756	A0A8V8TKI2	P06756	ITGAV	Integrin alpha-V (Vitronectin receptor) (Vitronectin receptor subunit alpha) (CD antigen CD51) [Cleaved into: Integrin alpha-V heavy chain; Integrin alpha-V light chain]	FALSE	alphav-beta3 integrin-HMGB1 complex [GO:0035868]; alphav-beta3 integrin-IGF-1-IGF1R complex [GO:0035867]; alphav-beta3 integrin-PKCalpha complex [GO:0035866]; cell surface [GO:0009986]; cytosol [GO:0005829]; external side of plasma membrane [GO:0009897]; extracellular exosome [GO:0070062]; filopodium membrane [GO:0031527]; focal adhesion [GO:0005925]; integrin alphav-beta1 complex [GO:0034682]; integrin alphav-beta3 complex [GO:0034683]; integrin alphav-beta5 complex [GO:0034684]; integrin alphav-beta6 complex [GO:0034685]; integrin alphav-beta8 complex [GO:0034686]; integrin complex [GO:0008305]; lamellipodium membrane [GO:0031258]; membrane [GO:0016020]; microvillus membrane [GO:0031528]; phagocytic vesicle [GO:0045335]; plasma membrane [GO:0005886]; ruffle membrane [GO:0032587]; specific granule membrane [GO:0035579]; coreceptor activity [GO:0015026]; extracellular matrix binding [GO:0050840]; extracellular matrix protein binding [GO:1990430]; fibronectin binding [GO:0001968]; integrin binding [GO:0005178]; metal ion binding [GO:0046872]; opsonin binding [GO:0001846]; protease binding [GO:0002020]; protein kinase C binding [GO:0005080]; transforming growth factor beta binding [GO:0050431]; virus receptor activity [GO:0001618]; voltage-gated calcium channel activity [GO:0005245]; angiogenesis [GO:0001525]; apolipoprotein A-I-mediated signaling pathway [GO:0038027]; apoptotic cell clearance [GO:0043277]; calcium ion transmembrane transport [GO:0070588]; cell adhesion [GO:0007155]; cell adhesion mediated by integrin [GO:0033627]; cell migration [GO:0016477]; cell-cell adhesion [GO:0098609]; cell-matrix adhesion [GO:0007160]; cell-substrate adhesion [GO:0031589]; endodermal cell differentiation [GO:0035987]; entry into host cell by a symbiont-containing vacuole [GO:0085017]; ERK1 and ERK2 cascade [GO:0070371]; extrinsic apoptotic signaling pathway in absence of ligand [GO:0097192]; heterotypic cell-cell adhesion [GO:0034113]; integrin-mediated signaling pathway [GO:0007229]; negative chemotaxis [GO:0050919]; negative regulation of entry of bacterium into host cell [GO:2000536]; negative regulation of extrinsic apoptotic signaling pathway [GO:2001237]; negative regulation of lipid storage [GO:0010888]; negative regulation of lipid transport [GO:0032369]; negative regulation of lipoprotein metabolic process [GO:0050748]; negative regulation of low-density lipoprotein receptor activity [GO:1905598]; negative regulation of macrophage derived foam cell differentiation [GO:0010745]; positive regulation of cell adhesion [GO:0045785]; positive regulation of cell migration [GO:0030335]; positive regulation of cell population proliferation [GO:0008284]; positive regulation of cytosolic calcium ion concentration [GO:0007204]; positive regulation of intracellular signal transduction [GO:1902533]; positive regulation of osteoblast proliferation [GO:0033690]; positive regulation of small GTPase mediated signal transduction [GO:0051057]; regulation of phagocytosis [GO:0050764]; regulation of transforming growth factor beta activation [GO:1901388]; substrate adhesion-dependent cell spreading [GO:0034446]; transforming growth factor beta production [GO:0071604]; vasculogenesis [GO:0001570]; viral entry into host cell [GO:0046718]; wound healing, spreading of epidermal cells [GO:0035313]		FALSE	FALSE	FALSE	reviewed	5	4	High	4	4	4	Human	FALSE	3 v 3	0.678566	0.0185745	0.211122	6.76686	6.69766	6.76022	7.46107	7.22497	7.5744	6.76686	6.52042	6.52982	7.29094	6.52042	6.58195	108.9	103.8	108.4	176.2	149.6	190.6	108.9	91.8	92.4	156.6	91.8	95.8	1	1	1	1	1	1	High	High	High	High	High	High
P43121	P43121	P43121	P43121	P43121	MCAM	Cell surface glycoprotein MUC18 (Cell surface glycoprotein P1H12) (Melanoma cell adhesion molecule) (Melanoma-associated antigen A32) (Melanoma-associated antigen MUC18) (S-endo 1 endothelial-associated antigen) (CD antigen CD146)	FALSE	external side of plasma membrane [GO:0009897]; extracellular region [GO:0005576]; extracellular space [GO:0005615]; focal adhesion [GO:0005925]; plasma membrane [GO:0005886]; anatomical structure morphogenesis [GO:0009653]; angiogenesis [GO:0001525]; cell adhesion [GO:0007155]; glomerular filtration [GO:0003094]; positive regulation of cell migration [GO:0030335]; vascular wound healing [GO:0061042]	DOMAIN 24..129; /note="Ig-like V-type 1"; DOMAIN 139..242; /note="Ig-like V-type 2"; DOMAIN 244..330; /note="Ig-like C2-type 1"; DOMAIN 335..424; /note="Ig-like C2-type 2"; DOMAIN 430..510; /note="Ig-like C2-type 3"	FALSE	FALSE	FALSE	reviewed	5	8	High	4	5	4	Human	FALSE	3 v 3	-1.21225	0.0189153	0.213491	8.21432	8.56491	8.50383	7.14975	6.85922	7.63735	8.21432	8.38802	8.27286	6.97957	6.15583	6.6453	297	378.7	363	142	116.1	199.1	297	335	309.3	126.2	71.3	100.1	2	2	2	2	2	2	High	High	High	High	High	High
B0QYK8, E9PM95, J3KQL8, Q9BQE5	E9PM95, J3KQL8, Q9BQE5	Q9BQE5	Q9BQE5	Q9BQE5	APOL2	Apolipoprotein L2 (Apolipoprotein L-II) (ApoL-II)	FALSE	endoplasmic reticulum membrane [GO:0005789]; extracellular region [GO:0005576]; membrane [GO:0016020]; high-density lipoprotein particle binding [GO:0008035]; lipid binding [GO:0008289]; signaling receptor binding [GO:0005102]; acute-phase response [GO:0006953]; cholesterol metabolic process [GO:0008203]; lipid metabolic process [GO:0006629]; lipid transport [GO:0006869]; lipoprotein metabolic process [GO:0042157]; maternal process involved in female pregnancy [GO:0060135]		FALSE	FALSE	FALSE	reviewed	5	6	High	2	2	2	Human	FALSE	3 v 3	0.630486	0.0196034	0.214207	6.65392	6.52356	6.29094	6.87406	7.2891	7.19673	6.65392	6.34696	6.05961	6.7046	6.58496	6.20359	100.7	92	78.3	117.3	156.4	146.7	100.7	81.4	66.7	104.3	96	73.7	1	1	1	1	1	1	High	High	High	High	High	High
A0A0C4DG89, D6RJA6, H0Y9U3, Q7L014	A0A0C4DG89	A0A0C4DG89	A0A0C4DG89	A0A0C4DG89	DDX46	RNA helicase (EC 3.6.4.13)	FALSE	fibrillar center [GO:0001650]; nuclear speck [GO:0016607]; ATP binding [GO:0005524]; hydrolase activity [GO:0016787]; nucleic acid binding [GO:0003676]; RNA helicase activity [GO:0003724]	DOMAIN 372..400; /note="DEAD-box RNA helicase Q"; /evidence="ECO:0000259|PROSITE:PS51195"; DOMAIN 403..581; /note="Helicase ATP-binding"; /evidence="ECO:0000259|PROSITE:PS51192"; DOMAIN 592..753; /note="Helicase C-terminal"; /evidence="ECO:0000259|PROSITE:PS51194"	FALSE	FALSE	FALSE	unreviewed	2	39	High	38	48	38	Human	FALSE	3 v 3	-0.724774	0.0200053	0.214207	12.4212	12.9306	12.6159	11.7284	11.979	12.086	12.4212	12.7538	12.3849	11.5583	11.2747	11.0935	5484.9	7807.5	6277	3393.2	4036.8	4347.6	5484.9	6906.7	5348.4	3015.7	2477.5	2185.2	22	22	22	22	22	22	High	High	High	High	High	High
Q9BV86, S4R338	Q9BV86	Q9BV86	Q9BV86	Q9BV86	NTMT1	N-terminal Xaa-Pro-Lys N-methyltransferase 1 (EC 2.1.1.244) (Alpha N-terminal protein methyltransferase 1A) (Methyltransferase-like protein 11A) (N-terminal RCC1 methyltransferase) (X-Pro-Lys N-terminal protein methyltransferase 1A) (NTM1A) [Cleaved into: N-terminal Xaa-Pro-Lys N-methyltransferase 1, N-terminally processed]	FALSE	cytoplasm [GO:0005737]; cytosol [GO:0005829]; nucleoplasm [GO:0005654]; nucleus [GO:0005634]; histone methyltransferase activity [GO:0042054]; N-terminal protein N-methyltransferase activity [GO:0071885]; protein methyltransferase activity [GO:0008276]; chromosome segregation [GO:0007059]; N-terminal peptidyl-glycine methylation [GO:0018013]; N-terminal peptidyl-proline dimethylation [GO:0018016]; N-terminal peptidyl-serine dimethylation [GO:0035572]; N-terminal peptidyl-serine trimethylation [GO:0035573]; spindle organization [GO:0007051]		FALSE	FALSE	FALSE	reviewed	5	6	High	2	2	2	Human	FALSE	3 v 3	0.741698	0.0201677	0.214207	5.71149	5.21723	5.35403	5.96578	6.41278	6.12928	5.71149	5.04002	5.12516	5.79442	5.70874	5.1375	52.4	37.2	40.9	62.5	85.2	70	52.4	32.9	34.9	55.5	52.3	35.2	1	1	1	1	1	1	High	High	High	High	High	High
A0A087WVF4, A0A994J7K7, H0Y8V4, O14646	A0A087WVF4, O14646	O14646	A0A087WVF4	O14646	CHD1	Chromodomain-helicase-DNA-binding protein 1 (CHD-1) (EC 3.6.4.12) (ATP-dependent helicase CHD1)	FALSE	chromatin [GO:0000785]; cytoplasm [GO:0005737]; nuclear chromosome [GO:0000228]; nucleoplasm [GO:0005654]; nucleus [GO:0005634]; ATP binding [GO:0005524]; ATP hydrolysis activity [GO:0016887]; ATP-dependent chromatin remodeler activity [GO:0140658]; chromatin binding [GO:0003682]; DNA binding [GO:0003677]; helicase activity [GO:0004386]; histone binding [GO:0042393]; methylated histone binding [GO:0035064]; chromatin remodeling [GO:0006338]; nucleosome organization [GO:0034728]; positive regulation by host of viral transcription [GO:0043923]; regulation of transcription by RNA polymerase II [GO:0006357]	DOMAIN 272..364; /note="Chromo 1"; /evidence="ECO:0000255|PROSITE-ProRule:PRU00053"; DOMAIN 389..452; /note="Chromo 2"; /evidence="ECO:0000255|PROSITE-ProRule:PRU00053"; DOMAIN 493..663; /note="Helicase ATP-binding"; /evidence="ECO:0000255|PROSITE-ProRule:PRU00541"; DOMAIN 792..943; /note="Helicase C-terminal"; /evidence="ECO:0000255|PROSITE-ProRule:PRU00542"	FALSE	FALSE	FALSE	reviewed	5	8	High	16	16	8	Human	FALSE	3 v 3	-0.558626	0.0201732	0.214207	9.95826	10.3445	10.0891	9.46127	9.55459	9.70009	9.95826	10.1677	9.85814	9.29117	8.85019	8.7077	994.8	1300.2	1089.2	704.9	752	831.8	994.8	1150.2	928.1	626.5	461.5	418.1	8	8	8	8	8	8	High	High	High	High	High	High
A0A0B4J222, Q9NXU5	A0A0B4J222, Q9NXU5	Q9NXU5	A0A0B4J222	Q9NXU5	ARL15	ADP-ribosylation factor-like protein 15 (ADP-ribosylation factor-related protein 2) (ARF-related protein 2)	FALSE	extracellular exosome [GO:0070062]; GTP binding [GO:0005525]; GTPase activity [GO:0003924]		FALSE	FALSE	FALSE	reviewed	3	4	Medium	1	1	1	Human	FALSE	3 v 3	-0.350982	0.0206065	0.214651	6.7761	6.96809	6.97842	6.42122	6.63227	6.61618	6.7761	6.79051	6.74685	6.25172	5.92837	5.62352	109.6	125.2	126.1	85.7	99.2	98.1	109.6	110.7	107.4	76.2	60.9	49.3	1	1	1	1	1	1	High	High	High	High	High	High
A6NCF6, O15479	O15479	O15479	O15479	O15479	MAGEB2	Melanoma-associated antigen B2 (Cancer/testis antigen 3.2) (CT3.2) (DSS-AHC critical interval MAGE superfamily 6) (DAM6) (MAGE XP-2 antigen) (MAGE-B2 antigen)	FALSE	nucleus [GO:0005634]; negative regulation of transcription by RNA polymerase II [GO:0000122]	DOMAIN 111..310; /note="MAGE"; /evidence="ECO:0000255|PROSITE-ProRule:PRU00127"	FALSE	FALSE	FALSE	reviewed	5	39	High	12	17	11	Human	FALSE	3 v 3	0.549016	0.0206139	0.214651	10.6731	10.8613	11.0663	11.5113	11.2551	11.4814	10.6731	10.6844	10.8353	11.3411	10.5507	10.489	1632.8	1860.3	2144.3	2919	2444.1	2859.3	1632.8	1645.6	1827.1	2594.3	1500	1437.2	10	10	10	10	10	10	High	High	High	High	High	High
P49257	P49257	P49257	P49257	P49257	LMAN1	Protein ERGIC-53 (ER-Golgi intermediate compartment 53 kDa protein) (Gp58) (Intracellular mannose-specific lectin MR60) (Lectin mannose-binding 1)	FALSE	collagen-containing extracellular matrix [GO:0062023]; COPII-coated ER to Golgi transport vesicle [GO:0030134]; endoplasmic reticulum [GO:0005783]; endoplasmic reticulum membrane [GO:0005789]; endoplasmic reticulum-Golgi intermediate compartment [GO:0005793]; endoplasmic reticulum-Golgi intermediate compartment membrane [GO:0033116]; ER to Golgi transport vesicle membrane [GO:0012507]; extracellular exosome [GO:0070062]; Golgi membrane [GO:0000139]; membrane [GO:0016020]; sarcomere [GO:0030017]; mannose binding [GO:0005537]; metal ion binding [GO:0046872]; unfolded protein binding [GO:0051082]; blood coagulation [GO:0007596]; endoplasmic reticulum organization [GO:0007029]; endoplasmic reticulum to Golgi vesicle-mediated transport [GO:0006888]; Golgi organization [GO:0007030]; negative regulation of protein targeting to mitochondrion [GO:1903215]; positive regulation of organelle organization [GO:0010638]; protein folding [GO:0006457]; protein transport [GO:0015031]	DOMAIN 44..267; /note="L-type lectin-like"; /evidence="ECO:0000255|PROSITE-ProRule:PRU00658"	FALSE	FALSE	FALSE	reviewed	5	8	High	4	6	4	Human	FALSE	3 v 3	0.651347	0.0211439	0.218077	8.35623	8.17043	8.24413	8.73437	8.84172	9.14873	8.35623	7.99379	8.0129	8.56415	8.13699	8.15634	327.7	288.1	303.2	425.9	458.8	567.6	327.7	254.9	258.3	378.5	281.5	285.3	2	2	2	2	2	2	High	High	High	High	High	High
C9JP16, O75718	C9JP16, O75718	O75718	O75718	O75718	CRTAP	Cartilage-associated protein	FALSE	endoplasmic reticulum [GO:0005783]; endoplasmic reticulum lumen [GO:0005788]; extracellular space [GO:0005615]; protein-containing complex [GO:0032991]; chaperone-mediated protein folding [GO:0061077]; collagen fibril organization [GO:0030199]; negative regulation of post-translational protein modification [GO:1901874]; protein stabilization [GO:0050821]; spermatogenesis [GO:0007283]		FALSE	FALSE	FALSE	reviewed	5	4	High	2	2	2	Human	FALSE	3 v 3	0.48241	0.0212132	0.218077	6.92362	6.88509	6.91528	7.26585	7.38024	7.52513	6.92362	6.70874	6.6851	7.09592	6.67525	6.53294	121.4	118.2	120.7	153.9	166.6	184.2	121.4	104.6	102.9	136.8	102.2	92.6	1	1	1	1	1	1	High	High	High	High	High	High
M0QY67, P38117	P38117	P38117	P38117	P38117	ETFB	Electron transfer flavoprotein subunit beta (Beta-ETF)	FALSE	electron transfer flavoprotein complex [GO:0045251]; mitochondrial matrix [GO:0005759]; mitochondrion [GO:0005739]; electron transfer activity [GO:0009055]; amino acid catabolic process [GO:0009063]; fatty acid beta-oxidation using acyl-CoA dehydrogenase [GO:0033539]; respiratory electron transport chain [GO:0022904]		FALSE	FALSE	FALSE	reviewed	5	51	High	12	15	12	Human	FALSE	3 v 3	0.927786	0.0217247	0.220376	9.29002	8.66391	8.8716	10.0326	9.72485	9.85144	9.29002	8.48704	8.64061	9.86248	9.02042	8.85922	626	405.6	468.4	1047.4	846.2	923.8	626	358.8	399.1	930.9	519.3	464.4	6	6	6	6	6	6	High	High	High	High	High	High
Q15084	Q15084	Q15084	Q15084	Q15084	PDIA6	Protein disulfide-isomerase A6 (EC 5.3.4.1) (Endoplasmic reticulum protein 5) (ER protein 5) (ERp5) (Protein disulfide isomerase P5) (Thioredoxin domain-containing protein 7)	FALSE	cytosol [GO:0005829]; endoplasmic reticulum [GO:0005783]; endoplasmic reticulum chaperone complex [GO:0034663]; endoplasmic reticulum lumen [GO:0005788]; endoplasmic reticulum membrane [GO:0005789]; endoplasmic reticulum-Golgi intermediate compartment [GO:0005793]; extracellular exosome [GO:0070062]; extracellular space [GO:0005615]; melanosome [GO:0042470]; plasma membrane [GO:0005886]; protein disulfide isomerase activity [GO:0003756]; protein-disulfide reductase activity [GO:0015035]; protein folding [GO:0006457]; response to endoplasmic reticulum stress [GO:0034976]	DOMAIN 20..133; /note="Thioredoxin 1"; /evidence="ECO:0000255|PROSITE-ProRule:PRU00691"; DOMAIN 154..287; /note="Thioredoxin 2"; /evidence="ECO:0000255|PROSITE-ProRule:PRU00691"	FALSE	FALSE	FALSE	reviewed	5	31	High	11	17	11	Human	FALSE	3 v 3	0.592539	0.0218386	0.220376	10.0703	9.75756	10.1231	10.4889	10.5808	10.6587	10.0703	9.58082	9.89209	10.3188	9.87652	9.66622	1075.1	865.6	1115.2	1437.1	1531.6	1616.6	1075.1	765.8	950.2	1277.2	940	812.5	7	7	7	7	7	7	High	High	High	High	High	High
C9K028, E5RHP0, E7ERL0, F6XY72, J3KPD9, O60361, P15531, P22392, Q32Q12	Q32Q12	Q32Q12	Q32Q12	Q32Q12	NME1-NME2	Nucleoside diphosphate kinase (EC 2.7.4.6)	FALSE	cytosol [GO:0005829]; ATP binding [GO:0005524]; nucleoside diphosphate kinase activity [GO:0004550]; CTP biosynthetic process [GO:0006241]; GTP biosynthetic process [GO:0006183]; phosphorylation [GO:0016310]; UTP biosynthetic process [GO:0006228]	DOMAIN 29..143; /note="Nucleoside diphosphate kinase-like"; /evidence="ECO:0000259|SMART:SM00562"; DOMAIN 144..281; /note="Nucleoside diphosphate kinase-like"; /evidence="ECO:0000259|SMART:SM00562"	FALSE	FALSE	FALSE	unreviewed	3	52	High	11	14	11	Human	FALSE	3 v 3	0.366079	0.0222575	0.220376	10.3818	10.2274	10.4539	10.797	10.7934	10.5708	10.3818	10.0505	10.2229	10.6269	10.0892	9.57837	1334.2	1198.8	1402.6	1779.2	1774.8	1521	1334.2	1060.5	1195.1	1581.3	1089.3	764.5	7	7	7	7	7	7	High	High	High	High	High	High
A0A494C057, P02008	P02008	P02008	P02008	P02008	HBZ	Hemoglobin subunit zeta (HBAZ) (Hemoglobin zeta chain) (Zeta-globin)	FALSE	extracellular exosome [GO:0070062]; haptoglobin-hemoglobin complex [GO:0031838]; hemoglobin complex [GO:0005833]; heme binding [GO:0020037]; iron ion binding [GO:0005506]; organic acid binding [GO:0043177]; oxygen binding [GO:0019825]; oxygen carrier activity [GO:0005344]; carbon dioxide transport [GO:0015670]; cellular oxidant detoxification [GO:0098869]; hydrogen peroxide catabolic process [GO:0042744]; oxygen transport [GO:0015671]		FALSE	FALSE	FALSE	reviewed	5	89	High	11	19	10	Human	FALSE	3 v 3	0.408122	0.0225291	0.220376	11.3032	11.2073	11.2125	11.7218	11.7322	11.4934	11.3032	11.0305	10.9815	11.5517	11.0278	10.5009	2527	2364.5	2373	3377.7	3402.1	2883	2527	2091.7	2021.9	3002	2087.9	1449.1	10	10	10	10	10	10	High	High	High	High	High	High
Q96DV4	Q96DV4	Q96DV4	Q96DV4	Q96DV4	MRPL38	Large ribosomal subunit protein mL38 (39S ribosomal protein L38, mitochondrial) (L38mt) (MRP-L38)	FALSE	cytosol [GO:0005829]; mitochondrial inner membrane [GO:0005743]; mitochondrial large ribosomal subunit [GO:0005762]; mitochondrion [GO:0005739]; mitochondrial translation [GO:0032543]		FALSE	FALSE	FALSE	reviewed	5	7	High	3	3	3	Human	FALSE	3 v 3	0.324448	0.0228261	0.220752	8.28771	8.15026	8.04821	8.46025	8.57932	8.41996	8.28771	7.97327	7.81698	8.29002	7.87467	7.4271	312.5	284.1	264.7	352.2	382.5	342.5	312.5	251.3	225.5	313	234.7	172.1	2	2	2	2	2	2	High	High	High	High	High	High
Q9P2B2	Q9P2B2	Q9P2B2	Q9P2B2	Q9P2B2	PTGFRN	Prostaglandin F2 receptor negative regulator (CD9 partner 1) (CD9P-1) (Glu-Trp-Ile EWI motif-containing protein F) (EWI-F) (Prostaglandin F2-alpha receptor regulatory protein) (Prostaglandin F2-alpha receptor-associated protein) (CD antigen CD315)	FALSE	cell surface [GO:0009986]; endoplasmic reticulum membrane [GO:0005789]; Golgi apparatus [GO:0005794]; lipid droplet organization [GO:0034389]; myoblast fusion involved in skeletal muscle regeneration [GO:0014905]	DOMAIN 26..129; /note="Ig-like C2-type 1"; DOMAIN 149..268; /note="Ig-like C2-type 2"; DOMAIN 276..394; /note="Ig-like C2-type 3"; DOMAIN 406..536; /note="Ig-like C2-type 4"; DOMAIN 544..662; /note="Ig-like C2-type 5"; DOMAIN 688..813; /note="Ig-like C2-type 6"	FALSE	FALSE	FALSE	reviewed	5	3	High	3	3	3	Human	FALSE	3 v 3	-0.320287	0.0228411	0.220752	6.67666	6.57289	6.80349	6.24982	6.43296	6.40939	6.67666	6.39575	6.57289	6.08108	5.72792	5.41616	102.3	95.2	111.7	76.1	86.4	85	102.3	84.2	95.2	67.7	53	42.7	1	1	1	1	1	1	High	High	High	High	High	High
C9JMA6, H7C1W6, H7C2H4, H7C2W0, P35520	P35520	P35520	P35520	P35520	CBS	Cystathionine beta-synthase (EC 4.2.1.22) (Beta-thionase) (Serine sulfhydrase)	FALSE	cytoplasm [GO:0005737]; cytosol [GO:0005829]; nucleus [GO:0005634]; carbon monoxide binding [GO:0070025]; cystathionine beta-synthase activity [GO:0004122]; enzyme binding [GO:0019899]; heme binding [GO:0020037]; identical protein binding [GO:0042802]; metal ion binding [GO:0046872]; modified amino acid binding [GO:0072341]; nitric oxide binding [GO:0070026]; nitrite reductase (NO-forming) activity [GO:0050421]; oxygen binding [GO:0019825]; protein homodimerization activity [GO:0042803]; pyridoxal phosphate binding [GO:0030170]; S-adenosyl-L-methionine binding [GO:1904047]; ubiquitin protein ligase binding [GO:0031625]; blood vessel diameter maintenance [GO:0097746]; blood vessel remodeling [GO:0001974]; cartilage development involved in endochondral bone morphogenesis [GO:0060351]; cellular response to hypoxia [GO:0071456]; cerebellum morphogenesis [GO:0021587]; cysteine biosynthetic process [GO:0019344]; cysteine biosynthetic process from serine [GO:0006535]; cysteine biosynthetic process via cystathionine [GO:0019343]; DNA protection [GO:0042262]; endochondral ossification [GO:0001958]; homocysteine catabolic process [GO:0043418]; homocysteine metabolic process [GO:0050667]; hydrogen sulfide biosynthetic process [GO:0070814]; L-cysteine catabolic process [GO:0019448]; L-serine catabolic process [GO:0006565]; L-serine metabolic process [GO:0006563]; maternal process involved in female pregnancy [GO:0060135]; negative regulation of apoptotic process [GO:0043066]; regulation of nitric oxide mediated signal transduction [GO:0010749]; response to folic acid [GO:0051593]; superoxide metabolic process [GO:0006801]; transsulfuration [GO:0019346]	DOMAIN 418..476; /note="CBS"; /evidence="ECO:0000255|PROSITE-ProRule:PRU00703"	FALSE	FALSE	FALSE	reviewed	5	12	High	7	7	7	Human	FALSE	3 v 3	0.243868	0.0230802	0.221735	8.70321	8.84706	8.86511	9.03974	9.00422	9.10303	8.70321	8.66995	8.63408	8.86975	8.29967	8.11061	416.8	460.5	466.3	526.3	513.5	549.9	416.8	407.3	397.3	467.8	315.1	276.4	4	4	4	4	4	4	High	High	High	High	High	High
G3V241, G3V2E4, G3V2W0, G3V2Y1, G3V2Y4, G3V3C6, G3V3Y8, G3V4T0, G3V4W5, G3V4X0, G3V540, G3V5L0, H0YIZ0, P34897	P34897	P34897	P34897	P34897	SHMT2	Serine hydroxymethyltransferase, mitochondrial (SHMT) (EC 2.1.2.1) (Glycine hydroxymethyltransferase) (Serine methylase)	FALSE	BRISC complex [GO:0070552]; cytoplasm [GO:0005737]; cytosol [GO:0005829]; extracellular exosome [GO:0070062]; microtubule cytoskeleton [GO:0015630]; mitochondrial inner membrane [GO:0005743]; mitochondrial matrix [GO:0005759]; mitochondrial nucleoid [GO:0042645]; mitochondrion [GO:0005739]; nucleus [GO:0005634]; chromatin binding [GO:0003682]; glycine hydroxymethyltransferase activity [GO:0004372]; L-allo-threonine aldolase activity [GO:0008732]; mRNA 5'-UTR binding [GO:0048027]; mRNA regulatory element binding translation repressor activity [GO:0000900]; protein homodimerization activity [GO:0042803]; pyridoxal phosphate binding [GO:0030170]; serine binding [GO:0070905]; zinc ion binding [GO:0008270]; folic acid metabolic process [GO:0046655]; glycine biosynthetic process from serine [GO:0019264]; glycine metabolic process [GO:0006544]; L-serine biosynthetic process [GO:0006564]; L-serine catabolic process [GO:0006565]; L-serine metabolic process [GO:0006563]; one-carbon metabolic process [GO:0006730]; positive regulation of cell population proliferation [GO:0008284]; protein homotetramerization [GO:0051289]; protein K63-linked deubiquitination [GO:0070536]; protein tetramerization [GO:0051262]; purine nucleobase biosynthetic process [GO:0009113]; regulation of aerobic respiration [GO:1903715]; regulation of mitochondrial translation [GO:0070129]; regulation of oxidative phosphorylation [GO:0002082]; response to type I interferon [GO:0034340]; tetrahydrofolate interconversion [GO:0035999]; tetrahydrofolate metabolic process [GO:0046653]		FALSE	FALSE	FALSE	reviewed	5	30	High	14	20	14	Human	FALSE	3 v 3	0.584612	0.0235769	0.225167	9.94002	9.67207	9.59805	10.3291	10.3664	10.2684	9.94002	9.49526	9.36698	10.1591	9.66213	9.27589	982.3	815.8	775	1286.4	1320.1	1233.4	982.3	721.7	660.3	1143.4	810.2	619.9	7	7	7	7	7	7	High	High	High	High	High	High
G5E972, H0YJH7, P42167	P42167	P42167	P42167	P42167	TMPO	Lamina-associated polypeptide 2, isoforms beta/gamma (Thymopoietin, isoforms beta/gamma) (TP beta/gamma) (Thymopoietin-related peptide isoforms beta/gamma) (TPRP isoforms beta/gamma) [Cleaved into: Thymopoietin (TP) (Splenin); Thymopentin (TP5)]	FALSE	cytoplasm [GO:0005737]; membrane [GO:0016020]; nuclear envelope [GO:0005635]; nuclear inner membrane [GO:0005637]; nuclear membrane [GO:0031965]; nucleus [GO:0005634]; DNA binding [GO:0003677]; lamin binding [GO:0005521]	DOMAIN 5..48; /note="LEM-like"; /evidence="ECO:0000255|PROSITE-ProRule:PRU00313, ECO:0000255|PROSITE-ProRule:PRU00314"; DOMAIN 109..153; /note="LEM"; /evidence="ECO:0000255|PROSITE-ProRule:PRU00313"	FALSE	FALSE	FALSE	reviewed	5	38	High	15	18	8	Human	FALSE	3 v 3	0.310468	0.0243216	0.229039	9.86697	9.64818	9.81554	10.1342	10.0165	10.1114	9.86697	9.47127	9.58459	9.96405	9.3122	9.11894	933.8	802.4	901.1	1123.8	1035.8	1106.2	933.8	709.8	767.8	998.8	635.7	556	6	6	6	6	6	6	High	High	High	High	High	High
A0A3B3IRR6, A0A3B3IT54, A0A3B3ITA3, Q9H7E9	A0A3B3IT54, Q9H7E9	Q9H7E9	A0A3B3IT54	Q9H7E9	C8orf33	UPF0488 protein C8orf33	FALSE			FALSE	FALSE	FALSE	reviewed	5	16	High	3	4	3	Human	FALSE	3 v 3	0.561304	0.0247473	0.230587	6.88631	6.89845	6.97613	7.27798	7.59544	7.57137	6.88631	6.72247	6.74416	7.10748	6.89118	6.57894	118.3	119.3	125.9	155.2	193.4	190.2	118.3	105.6	107.2	137.9	118.7	95.6	1	1	1	1	1	1	High	High	High	High	High	High
Q15181, Q5SQT6	Q15181	Q15181	Q15181	Q15181	PPA1	Inorganic pyrophosphatase (EC 3.6.1.1) (Pyrophosphate phospho-hydrolase) (PPase)	FALSE	cytoplasm [GO:0005737]; cytosol [GO:0005829]; extracellular exosome [GO:0070062]; inorganic diphosphate phosphatase activity [GO:0004427]; magnesium ion binding [GO:0000287]; phosphate-containing compound metabolic process [GO:0006796]		FALSE	FALSE	FALSE	reviewed	4	66	High	16	23	14	Human	FALSE	3 v 3	0.797819	0.0255351	0.232413	10.6925	10.382	10.8632	11.5032	11.4069	11.421	10.6925	10.2051	10.6322	11.333	10.7026	10.4286	1654.9	1334.4	1862.7	2902.7	2715.4	2742	1654.9	1180.4	1587.1	2579.8	1666.5	1378.2	12	12	12	12	12	12	High	High	High	High	High	High
A0A3F2YNX8, C9J0F2, F6S8N6, F8WAV5, F8WAX2, F8WDT3, H7C4X2, P22061	P22061	P22061	P22061	P22061	PCMT1	Protein-L-isoaspartate(D-aspartate) O-methyltransferase (PIMT) (EC 2.1.1.77) (L-isoaspartyl protein carboxyl methyltransferase) (Protein L-isoaspartyl/D-aspartyl methyltransferase) (Protein-beta-aspartate methyltransferase)	FALSE	cytoplasm [GO:0005737]; cytosol [GO:0005829]; extracellular exosome [GO:0070062]; extracellular vesicle [GO:1903561]; cadherin binding [GO:0045296]; protein-L-isoaspartate (D-aspartate) O-methyltransferase activity [GO:0004719]; protein methylation [GO:0006479]; protein repair [GO:0030091]		FALSE	FALSE	FALSE	reviewed	5	43	High	8	10	8	Human	FALSE	3 v 3	0.676962	0.0258618	0.232413	9.69244	9.21723	9.33024	10.0193	10.2277	10.0238	9.69244	9.04029	9.09935	9.84909	9.52337	9.03122	827.4	595.2	643.7	1037.8	1199.1	1041	827.4	526.5	548.5	922.3	735.9	523.2	5	5	5	5	5	5	High	High	High	High	High	High
E9PLB2, E9PLJ0, O95373	O95373	O95373	O95373	O95373	IPO7	Importin-7 (Imp7) (Ran-binding protein 7) (RanBP7)	FALSE	cytosol [GO:0005829]; membrane [GO:0016020]; nuclear envelope [GO:0005635]; nuclear pore [GO:0005643]; nucleoplasm [GO:0005654]; GTPase regulator activity [GO:0030695]; histone binding [GO:0042393]; SMAD binding [GO:0046332]; small GTPase binding [GO:0031267]; innate immune response [GO:0045087]; negative regulation of cyclin-dependent protein serine/threonine kinase activity [GO:0045736]; negative regulation of osteoblast differentiation [GO:0045668]; positive regulation of odontoblast differentiation [GO:1901331]; positive regulation of protein localization to nucleus [GO:1900182]; protein import into nucleus [GO:0006606]	DOMAIN 22..101; /note="Importin N-terminal"; /evidence="ECO:0000255|PROSITE-ProRule:PRU00115"	FALSE	FALSE	FALSE	reviewed	5	18	High	15	20	15	Human	FALSE	3 v 3	0.243784	0.0262693	0.232413	9.43671	9.4731	9.55248	9.77248	9.62333	9.79782	9.43671	9.29623	9.32148	9.60233	8.91916	8.80542	693	710.7	750.9	874.6	788.7	890.1	693	628.7	639.8	777.3	484.1	447.4	6	6	6	6	6	6	High	High	High	High	High	High
A0A494C0A9, H3BSC0, J3KS23, Q13951	A0A494C0A9, Q13951	Q13951	A0A494C0A9	Q13951	CBFB	Core-binding factor subunit beta (CBF-beta) (Polyomavirus enhancer-binding protein 2 beta subunit) (PEA2-beta) (PEBP2-beta) (SL3-3 enhancer factor 1 subunit beta) (SL3/AKV core-binding factor beta subunit)	FALSE	core-binding factor complex [GO:0016513]; membrane [GO:0016020]; nucleoplasm [GO:0005654]; sequence-specific DNA binding [GO:0043565]; transcription coactivator activity [GO:0003713]; cell maturation [GO:0048469]; definitive hemopoiesis [GO:0060216]; lymphocyte differentiation [GO:0030098]; myeloid cell differentiation [GO:0030099]; negative regulation of CD4-positive, alpha-beta T cell differentiation [GO:0043371]; negative regulation of transcription by RNA polymerase II [GO:0000122]; osteoblast differentiation [GO:0001649]; positive regulation of CD8-positive, alpha-beta T cell differentiation [GO:0043378]; positive regulation of transcription by RNA polymerase II [GO:0045944]; protein polyubiquitination [GO:0000209]; regulation of transcription by RNA polymerase II [GO:0006357]; transcription by RNA polymerase II [GO:0006366]		FALSE	FALSE	FALSE	reviewed	5	8	High	2	2	2	Human	FALSE	3 v 3	0.827594	0.0268468	0.235444	7.28633	6.7046	7.14975	7.76155	7.83289	8.02901	7.28633	6.52826	6.91886	7.59171	7.12825	7.03672	156.1	104.3	142	217	228	261.2	156.1	92.3	121	192.9	139.9	131.3	1	1	1	1	1	1	High	High	High	High	High	High
F8VVA7, F8VYK5, F8W651, P61923	F8VVA7, F8VYK5, F8W651, P61923	P61923	F8W651	P61923	COPZ1	Coatomer subunit zeta-1 (Zeta-1-coat protein) (Zeta-1 COP)	FALSE	COPI vesicle coat [GO:0030126]; cytosol [GO:0005829]; endoplasmic reticulum membrane [GO:0005789]; Golgi membrane [GO:0000139]; transport vesicle [GO:0030133]; intra-Golgi vesicle-mediated transport [GO:0006891]; intracellular protein transport [GO:0006886]; retrograde vesicle-mediated transport, Golgi to endoplasmic reticulum [GO:0006890]		FALSE	FALSE	FALSE	reviewed	5	11	High	1	1	1	Human	FALSE	3 v 3	0.944323	0.0277151	0.239144	5.73877	5.57289	5.11686	6.36457	6.53761	6.35931	5.73877	5.39575	4.88264	6.19377	5.83289	5.36457	53.4	47.6	34.7	82.4	92.9	82.1	53.4	42.1	29.5	73.2	57	41.2	1	1	1	1	1	1	High	High	High	High	High	High
Q5QPR3, Q5QPR4, Q9UQ88	Q5QPR3, Q9UQ88	Q9UQ88	Q9UQ88	Q9UQ88	CDK11A	Cyclin-dependent kinase 11A (EC 2.7.11.22) (Cell division cycle 2-like protein kinase 2) (Cell division protein kinase 11A) (Galactosyltransferase-associated protein kinase p58/GTA) (PITSLRE serine/threonine-protein kinase CDC2L2)	FALSE	cyclin-dependent protein kinase holoenzyme complex [GO:0000307]; cytoplasm [GO:0005737]; nucleus [GO:0005634]; ATP binding [GO:0005524]; cyclin-dependent protein serine/threonine kinase activity [GO:0004693]; protein kinase activity [GO:0004672]; protein serine kinase activity [GO:0106310]; protein serine/threonine kinase activity [GO:0004674]; apoptotic process [GO:0006915]; mitotic cell cycle [GO:0000278]; protein phosphorylation [GO:0006468]; regulation of apoptotic process [GO:0042981]; regulation of cell cycle [GO:0051726]; regulation of cell growth [GO:0001558]; regulation of centrosome cycle [GO:0046605]; regulation of DNA-templated transcription [GO:0006355]; regulation of mitotic cell cycle [GO:0007346]; regulation of mRNA processing [GO:0050684]; regulation of RNA splicing [GO:0043484]	DOMAIN 427..647; /note="Protein kinase"; /evidence="ECO:0000255|PROSITE-ProRule:PRU00159"	FALSE	FALSE	FALSE	reviewed	5	34	High	28	46	2	Human	FALSE	3 v 3	-0.587361	0.0283509	0.242108	8.02403	8.45368	8.32463	7.91886	7.55382	7.56758	8.02403	8.27659	8.09329	7.74886	6.84925	6.5744	260.3	350.6	320.6	242	187.9	189.7	260.3	310.1	273.1	215.1	115.3	95.3	2	2	2	2	2	2	High	High	High	High	High	High
E9PDQ8, H0Y852, Q96I99	Q96I99	Q96I99	Q96I99	Q96I99	SUCLG2	Succinate--CoA ligase [GDP-forming] subunit beta, mitochondrial (EC 6.2.1.4) (GTP-specific succinyl-CoA synthetase subunit beta) (G-SCS) (GTPSCS) (Succinyl-CoA synthetase beta-G chain) (SCS-betaG)	FALSE	mitochondrial matrix [GO:0005759]; mitochondrion [GO:0005739]; plasma membrane [GO:0005886]; succinate-CoA ligase complex [GO:0042709]; succinate-CoA ligase complex (GDP-forming) [GO:0045244]; ATP binding [GO:0005524]; GDP binding [GO:0019003]; GTP binding [GO:0005525]; magnesium ion binding [GO:0000287]; protein-containing complex binding [GO:0044877]; succinate-CoA ligase (GDP-forming) activity [GO:0004776]; succinate metabolic process [GO:0006105]; succinyl-CoA catabolic process [GO:1901289]; succinyl-CoA metabolic process [GO:0006104]; tricarboxylic acid cycle [GO:0006099]	DOMAIN 46..274; /note="ATP-grasp"; /evidence="ECO:0000255|HAMAP-Rule:MF_03221"	FALSE	FALSE	FALSE	reviewed	5	15	High	6	7	6	Human	FALSE	3 v 3	0.508391	0.0287471	0.243198	5.89724	5.51728	5.75489	6.19574	6.33092	6.16792	5.89724	5.33985	5.52356	6.02459	5.62644	5.17393	59.6	45.8	54	73.3	80.5	71.9	59.6	40.5	46	65.1	49.4	36.1	1	1	1	1	1	1	High	High	High	High	High	High
P00558, P07205	P00558	P00558	P00558	P00558	PGK1	Phosphoglycerate kinase 1 (EC 2.7.2.3) (Cell migration-inducing gene 10 protein) (Primer recognition protein 2) (PRP 2)	FALSE	cytosol [GO:0005829]; extracellular exosome [GO:0070062]; extracellular space [GO:0005615]; membrane [GO:0016020]; membrane raft [GO:0045121]; ADP binding [GO:0043531]; ATP binding [GO:0005524]; phosphoglycerate kinase activity [GO:0004618]; protein-disulfide reductase (NAD(P)) activity [GO:0047134]; canonical glycolysis [GO:0061621]; cellular response to hypoxia [GO:0071456]; epithelial cell differentiation [GO:0030855]; gluconeogenesis [GO:0006094]; glycolytic process [GO:0006096]; negative regulation of angiogenesis [GO:0016525]; phosphorylation [GO:0016310]; plasminogen activation [GO:0031639]		FALSE	FALSE	FALSE	reviewed	5	57	High	22	27	22	Human	FALSE	3 v 3	-0.272791	0.0296584	0.247718	11.7799	11.6327	11.7228	11.3812	11.5664	11.3695	11.7799	11.4558	11.4918	11.211	10.862	10.3771	3516.4	3175.4	3380	2667.3	3032.7	2645.8	3516.4	2809	2879.9	2370.6	1861.2	1329.9	15	15	15	15	15	15	High	High	High	High	High	High
H3BM42, Q92896	Q92896	Q92896	Q92896	Q92896	GLG1	Golgi apparatus protein 1 (CFR-1) (Cysteine-rich fibroblast growth factor receptor) (E-selectin ligand 1) (ESL-1) (Golgi sialoglycoprotein MG-160)	FALSE	extracellular exosome [GO:0070062]; extracellular matrix [GO:0031012]; Golgi apparatus [GO:0005794]; Golgi membrane [GO:0000139]; membrane [GO:0016020]; microtubule organizing center [GO:0005815]; plasma membrane [GO:0005886]; fibroblast growth factor binding [GO:0017134]; signaling receptor binding [GO:0005102]; bone morphogenesis [GO:0060349]; negative regulation of protein processing [GO:0010955]; negative regulation of transforming growth factor beta receptor signaling pathway [GO:0030512]; protein processing [GO:0016485]; regulation of chondrocyte differentiation [GO:0032330]; transforming growth factor beta receptor signaling pathway [GO:0007179]		FALSE	FALSE	FALSE	reviewed	5	7	High	8	8	8	Human	FALSE	3 v 3	-0.573377	0.0302158	0.247718	7.48784	7.23649	7.68299	6.80349	6.86913	7.01458	7.48784	7.05961	7.45204	6.63372	6.1639	6.02237	179.5	150.8	205.5	111.7	116.9	129.3	179.5	133.4	175.1	99.3	71.7	65	1	1	1	1	1	1	High	High	High	High	High	High
F2Z322, F8WBC1, Q9NQ29	Q9NQ29	Q9NQ29	Q9NQ29	Q9NQ29	LUC7L	Putative RNA-binding protein Luc7-like 1 (Putative SR protein LUC7B1) (SR+89)	FALSE	U1 snRNP [GO:0005685]; U2-type prespliceosome [GO:0071004]; identical protein binding [GO:0042802]; mRNA binding [GO:0003729]; RS domain binding [GO:0050733]; mRNA splice site recognition [GO:0006376]; negative regulation of striated muscle tissue development [GO:0045843]		FALSE	TRUE	FALSE	reviewed	5	22	High	8	32	2	Human	FALSE	3 v 3	-0.350582	0.030336	0.247718	6.43463	6.69627	6.56682	6.1918	6.17991	6.27426	6.43463	6.51885	6.3345	6.02237	5.47573	5.2817	86.5	103.7	94.8	73.1	72.5	77.4	86.5	91.7	80.7	65	44.5	38.9	1	1	1	1	1	1	High	High	High	High	High	High
H0YD16, H0YDU3, Q5JTV8	Q5JTV8	Q5JTV8	Q5JTV8	Q5JTV8	TOR1AIP1	Torsin-1A-interacting protein 1 (Lamin-associated protein 1B) (LAP1B)	FALSE	nuclear envelope [GO:0005635]; nuclear inner membrane [GO:0005637]; nuclear membrane [GO:0031965]; nucleus [GO:0005634]; ATPase activator activity [GO:0001671]; ATPase binding [GO:0051117]; cytoskeletal protein binding [GO:0008092]; lamin binding [GO:0005521]; nuclear membrane organization [GO:0071763]; positive regulation of ATP-dependent activity [GO:0032781]; protein localization to nuclear envelope [GO:0090435]; protein localization to nucleus [GO:0034504]		FALSE	FALSE	FALSE	reviewed	5	17	High	9	9	2	Human	FALSE	3 v 3	0.460028	0.0303892	0.247718	7.61176	7.93428	7.82845	8.12774	8.17193	8.45492	7.61176	7.75756	7.59768	7.95768	7.46761	7.46271	195.6	244.6	227.3	279.7	288.4	350.9	195.6	216.4	193.7	248.6	177	176.4	3	3	3	3	3	3	High	High	High	High	High	High
C9JIG9, O95747	O95747	O95747	O95747	O95747	OXSR1	Serine/threonine-protein kinase OSR1 (EC 2.7.11.1) (Oxidative stress-responsive 1 protein)	FALSE	cytoplasm [GO:0005737]; cytosol [GO:0005829]; extracellular exosome [GO:0070062]; ATP binding [GO:0005524]; identical protein binding [GO:0042802]; magnesium ion binding [GO:0000287]; protein kinase binding [GO:0019901]; protein serine kinase activity [GO:0106310]; protein serine/threonine kinase activity [GO:0004674]; cell volume homeostasis [GO:0006884]; cellular hyperosmotic response [GO:0071474]; cellular hypotonic response [GO:0071476]; cellular response to chemokine [GO:1990869]; chemokine (C-C motif) ligand 21 signaling pathway [GO:0038116]; chemokine (C-X-C motif) ligand 12 signaling pathway [GO:0038146]; intracellular signal transduction [GO:0035556]; negative regulation of potassium ion transmembrane transport [GO:1901380]; osmosensory signaling pathway [GO:0007231]; peptidyl-threonine phosphorylation [GO:0018107]; positive regulation of T cell chemotaxis [GO:0010820]; protein autophosphorylation [GO:0046777]; protein phosphorylation [GO:0006468]; renal sodium ion absorption [GO:0070294]; response to oxidative stress [GO:0006979]; response to xenobiotic stimulus [GO:0009410]; signal transduction [GO:0007165]	DOMAIN 17..291; /note="Protein kinase"; /evidence="ECO:0000255|PROSITE-ProRule:PRU00159"	FALSE	FALSE	FALSE	reviewed	5	11	High	5	5	5	Human	FALSE	3 v 3	0.507906	0.031246	0.250901	6.84298	6.44128	6.65105	7.19476	7.04221	7.22207	6.84298	6.26491	6.42122	7.02459	6.33807	6.23074	114.8	86.9	100.5	146.5	131.8	149.3	114.8	76.9	85.7	130.2	80.9	75.1	1	1	1	1	1	1	High	High	High	High	High	High
Q13451	Q13451	Q13451	Q13451	Q13451	FKBP5	Peptidyl-prolyl cis-trans isomerase FKBP5 (PPIase FKBP5) (EC 5.2.1.8) (51 kDa FK506-binding protein) (51 kDa FKBP) (FKBP-51) (54 kDa progesterone receptor-associated immunophilin) (Androgen-regulated protein 6) (FF1 antigen) (FK506-binding protein 5) (FKBP-5) (FKBP54) (p54) (HSP90-binding immunophilin) (Rotamase)	FALSE	cytoplasm [GO:0005737]; cytosol [GO:0005829]; extracellular exosome [GO:0070062]; membrane [GO:0016020]; nucleoplasm [GO:0005654]; FK506 binding [GO:0005528]; heat shock protein binding [GO:0031072]; peptidyl-prolyl cis-trans isomerase activity [GO:0003755]; chaperone-mediated protein folding [GO:0061077]; protein folding [GO:0006457]; response to bacterium [GO:0009617]	DOMAIN 42..130; /note="PPIase FKBP-type 1"; /evidence="ECO:0000255|PROSITE-ProRule:PRU00277"; DOMAIN 157..243; /note="PPIase FKBP-type 2"; /evidence="ECO:0000255|PROSITE-ProRule:PRU00277"	FALSE	FALSE	FALSE	reviewed	5	19	High	8	8	7	Human	FALSE	3 v 3	-0.401106	0.0322206	0.256355	6.69349	6.51728	6.63372	6.29646	6.02459	6.32012	6.69349	6.33985	6.40259	6.12722	5.32193	5.32912	103.5	91.6	99.3	78.6	65.1	79.9	103.5	81	84.6	69.9	40	40.2	1	1	1	1	1	1	High	High	High	High	High	High
Q04760	Q04760	Q04760	Q04760	Q04760	GLO1	Lactoylglutathione lyase (EC 4.4.1.5) (Aldoketomutase) (Glyoxalase I) (Glx I) (Ketone-aldehyde mutase) (Methylglyoxalase) (S-D-lactoylglutathione methylglyoxal lyase)	FALSE	cytoplasm [GO:0005737]; cytosol [GO:0005829]; extracellular exosome [GO:0070062]; nucleoplasm [GO:0005654]; plasma membrane [GO:0005886]; lactoylglutathione lyase activity [GO:0004462]; zinc ion binding [GO:0008270]; carbohydrate metabolic process [GO:0005975]; glutathione metabolic process [GO:0006749]; methylglyoxal metabolic process [GO:0009438]; negative regulation of apoptotic process [GO:0043066]; osteoclast differentiation [GO:0030316]; regulation of transcription by RNA polymerase II [GO:0006357]	DOMAIN 31..177; /note="VOC"; /evidence="ECO:0000255|PROSITE-ProRule:PRU01163"	FALSE	FALSE	FALSE	reviewed	5	36	High	5	5	5	Human	FALSE	3 v 3	0.717169	0.0331977	0.260115	8.6851	8.12102	8.42878	8.9952	9.22328	9.16792	8.6851	7.94427	8.1982	8.82496	8.51885	8.17542	411.6	278.4	344.6	510.3	597.7	575.2	411.6	246.3	293.7	453.5	366.8	289.1	2	2	2	2	2	2	High	High	High	High	High	High
P48507	P48507	P48507	P48507	P48507	GCLM	Glutamate--cysteine ligase regulatory subunit (GCS light chain) (Gamma-ECS regulatory subunit) (Gamma-glutamylcysteine synthetase regulatory subunit) (Glutamate--cysteine ligase modifier subunit)	FALSE	cytosol [GO:0005829]; glutamate-cysteine ligase complex [GO:0017109]; enzyme regulator activity [GO:0030234]; glutamate-cysteine ligase activity [GO:0004357]; glutamate-cysteine ligase catalytic subunit binding [GO:0035226]; protein-containing complex binding [GO:0044877]; apoptotic mitochondrial changes [GO:0008637]; blood vessel diameter maintenance [GO:0097746]; cellular response to fibroblast growth factor stimulus [GO:0044344]; cellular response to follicle-stimulating hormone stimulus [GO:0071372]; cellular response to glucose stimulus [GO:0071333]; cellular response to hepatocyte growth factor stimulus [GO:0035729]; cellular response to leukemia inhibitory factor [GO:1990830]; cellular response to thyroxine stimulus [GO:0097069]; cysteine metabolic process [GO:0006534]; glutamate metabolic process [GO:0006536]; glutathione biosynthetic process [GO:0006750]; hepatic stellate cell activation [GO:0035733]; negative regulation of extrinsic apoptotic signaling pathway [GO:2001237]; negative regulation of neuron apoptotic process [GO:0043524]; regulation of mitochondrial depolarization [GO:0051900]; response to activity [GO:0014823]; response to human chorionic gonadotropin [GO:0044752]; response to nitrosative stress [GO:0051409]; response to nutrient [GO:0007584]; response to oxidative stress [GO:0006979]; response to xenobiotic stimulus [GO:0009410]		FALSE	FALSE	FALSE	reviewed	5	17	High	4	4	4	Human	FALSE	3 v 3	0.469647	0.0331994	0.260115	8.56643	8.17742	8.41616	8.94075	8.68335	8.94486	8.56643	8.00056	8.18537	8.7705	7.979	7.95245	379.1	289.5	341.6	491.4	411.1	492.8	379.1	256.1	291.1	436.7	252.3	247.7	3	3	3	3	3	3	High	High	High	High	High	High
E7EPT4, P19404	E7EPT4, P19404	P19404	E7EPT4	P19404	NDUFV2	NADH dehydrogenase [ubiquinone] flavoprotein 2, mitochondrial (NDUFV2) (EC 7.1.1.2) (NADH-ubiquinone oxidoreductase 24 kDa subunit)	FALSE	mitochondrial inner membrane [GO:0005743]; mitochondrial respiratory chain complex I [GO:0005747]; mitochondrion [GO:0005739]; 2 iron, 2 sulfur cluster binding [GO:0051537]; electron transfer activity [GO:0009055]; metal ion binding [GO:0046872]; NADH dehydrogenase (ubiquinone) activity [GO:0008137]; aerobic respiration [GO:0009060]; cardiac muscle tissue development [GO:0048738]; mitochondrial electron transport, NADH to ubiquinone [GO:0006120]; nervous system development [GO:0007399]; proton motive force-driven mitochondrial ATP synthesis [GO:0042776]		FALSE	FALSE	FALSE	reviewed	5	9	High	2	2	2	Human	FALSE	3 v 3	0.497527	0.0347142	0.260391	6.53138	6.25172	6.42291	6.65392	7.01235	7.03232	6.53138	6.07468	6.1918	6.48382	6.30925	6.04002	92.5	76.2	85.8	100.7	129.1	130.9	92.5	67.4	73.1	89.5	79.3	65.8	1	1	1	1	1	1	High	High	High	High	High	High
Q9BSL1	Q9BSL1	Q9BSL1	Q9BSL1	Q9BSL1	UBAC1	Ubiquitin-associated domain-containing protein 1 (UBA domain-containing protein 1) (Glialblastoma cell differentiation-related protein 1) (Kip1 ubiquitination-promoting complex protein 2)	FALSE	cytosol [GO:0005829]; extracellular exosome [GO:0070062]; Golgi apparatus [GO:0005794]; plasma membrane [GO:0005886]; ubiquitin ligase complex [GO:0000151]; polyubiquitin modification-dependent protein binding [GO:0031593]; proteasome binding [GO:0070628]; protein maturation [GO:0051604]; protein ubiquitination [GO:0016567]	DOMAIN 14..98; /note="Ubiquitin-like"; DOMAIN 187..231; /note="UBA 1"; /evidence="ECO:0000255|PROSITE-ProRule:PRU00212"; DOMAIN 288..328; /note="UBA 2"; /evidence="ECO:0000255|PROSITE-ProRule:PRU00212"; DOMAIN 353..392; /note="STI1"	FALSE	FALSE	FALSE	reviewed	5	26	High	10	11	10	Human	FALSE	3 v 3	0.489622	0.0350596	0.260391	8.44211	8.37069	8.28679	8.63154	8.95478	8.98214	8.44211	8.19377	8.05582	8.46148	8.2503	7.98982	347.8	331	312.3	396.6	496.2	505.7	347.8	292.8	266.1	352.5	304.5	254.2	2	2	2	2	2	2	High	High	High	High	High	High
A0A5K1VW95, B8ZZ51, B9A041, C9JF79, C9JLV6, C9JRL4, P40925	P40925	P40925	P40925	P40925	MDH1	Malate dehydrogenase, cytoplasmic (EC 1.1.1.37) (Aromatic alpha-keto acid reductase) (KAR) (EC 1.1.1.96) (Cytosolic malate dehydrogenase)	FALSE	centrosome [GO:0005813]; cytoplasm [GO:0005737]; cytosol [GO:0005829]; extracellular exosome [GO:0070062]; extracellular space [GO:0005615]; diiodophenylpyruvate reductase activity [GO:0047860]; hydroxyphenylpyruvate reductase activity [GO:0047995]; L-malate dehydrogenase activity [GO:0030060]; malic enzyme activity [GO:0004470]; gluconeogenesis [GO:0006094]; malate metabolic process [GO:0006108]; NADH metabolic process [GO:0006734]; NADP metabolic process [GO:0006739]; oxaloacetate metabolic process [GO:0006107]; tricarboxylic acid cycle [GO:0006099]		FALSE	FALSE	FALSE	reviewed	5	22	High	9	9	9	Human	FALSE	3 v 3	-0.304852	0.0352852	0.260391	8.89845	8.72281	8.91139	8.52278	8.54303	8.55228	8.89845	8.54612	8.68054	8.35271	7.83857	7.55995	477.2	422.5	481.5	367.8	373	375.4	477.2	373.8	410.3	326.9	228.9	188.7	3	3	3	3	3	3	High	High	High	High	High	High
Q86V59	Q86V59	Q86V59	Q86V59	Q86V59	PNMA8A	Paraneoplastic antigen-like protein 8A (PNMA-like protein 1)	FALSE			FALSE	FALSE	FALSE	reviewed	2	4	High	1	1	1	Human	FALSE	3 v 3	0.776185	0.0354316	0.260391	4.65535	4.71699	4.58496	5.10434	5.61471	5.56682	4.65535	4.53605	4.3505	4.93546	4.90689	4.57289	25.2	26.3	24	34.4	49	47.4	25.2	23.2	20.4	30.6	30	23.8	1	1	1	1	1	1	High	High	High	High	High	High
D6R9Q9, D6R9W4, D6RCR4, D6RFI1, Q16643	Q16643	Q16643	Q16643	Q16643	DBN1	Drebrin (Developmentally-regulated brain protein)	FALSE	actin cytoskeleton [GO:0015629]; actomyosin [GO:0042641]; cortical cytoskeleton [GO:0030863]; cytoplasm [GO:0005737]; cytoskeleton [GO:0005856]; dendrite [GO:0030425]; gap junction [GO:0005921]; glutamatergic synapse [GO:0098978]; growth cone [GO:0030426]; postsynaptic cytosol [GO:0099524]; postsynaptic density [GO:0014069]; postsynaptic membrane [GO:0045211]; actin binding [GO:0003779]; cadherin binding [GO:0045296]; profilin binding [GO:0005522]; actin filament organization [GO:0007015]; cell communication by chemical coupling [GO:0010643]; cell communication by electrical coupling [GO:0010644]; cytoplasmic sequestering of protein [GO:0051220]; generation of neurons [GO:0048699]; in utero embryonic development [GO:0001701]; maintenance of protein location in cell [GO:0032507]; neural precursor cell proliferation [GO:0061351]; positive regulation of dendritic spine morphogenesis [GO:0061003]; positive regulation of receptor localization to synapse [GO:1902685]; positive regulation of synaptic plasticity [GO:0031915]; regulation of dendrite development [GO:0050773]; regulation of neuronal synaptic plasticity [GO:0048168]	DOMAIN 3..134; /note="ADF-H"; /evidence="ECO:0000255|PROSITE-ProRule:PRU00599"	FALSE	FALSE	FALSE	reviewed	5	16	High	7	8	7	Human	FALSE	3 v 3	0.571362	0.0355924	0.260391	6.72383	6.8679	7.20261	7.54767	7.30469	7.65607	6.72383	6.6907	6.97154	7.37764	6.59991	6.66391	105.7	116.8	147.3	187.1	158.1	201.7	105.7	103.3	125.5	166.3	97	101.4	2	2	2	2	2	2	High	High	High	High	High	High
E9PN86, E9PRY0, H0YCQ8, J3KNJ2, Q7L2H7	J3KNJ2, Q7L2H7	Q7L2H7	Q7L2H7	Q7L2H7	EIF3M	Eukaryotic translation initiation factor 3 subunit M (eIF3m) (Fetal lung protein B5) (hFL-B5) (PCI domain-containing protein 1)	FALSE	cytosol [GO:0005829]; eukaryotic 43S preinitiation complex [GO:0016282]; eukaryotic 48S preinitiation complex [GO:0033290]; eukaryotic translation initiation factor 3 complex [GO:0005852]; eukaryotic translation initiation factor 3 complex, eIF3m [GO:0071541]; translation initiation factor activity [GO:0003743]; translation initiation factor binding [GO:0031369]; cytoplasmic translational initiation [GO:0002183]; formation of cytoplasmic translation initiation complex [GO:0001732]; translational initiation [GO:0006413]	DOMAIN 180..339; /note="PCI"; /evidence="ECO:0000255|PROSITE-ProRule:PRU01185"	FALSE	FALSE	FALSE	reviewed	5	13	High	4	4	4	Human	FALSE	3 v 3	0.471198	0.0359081	0.260391	5.30378	4.95884	5.2891	5.47897	5.66107	5.82528	5.30378	4.78136	5.05745	5.30743	4.9542	4.83289	39.5	31.1	39.1	44.6	50.6	56.7	39.5	27.5	33.3	39.6	31	28.5	1	1	1	1	1	1	High	High	High	High	High	High
H3BQB1, H3BQF1, H3BQZ9, H3BSW3, P07741	P07741	P07741	P07741	P07741	APRT	Adenine phosphoribosyltransferase (APRT) (EC 2.4.2.7)	FALSE	cytoplasm [GO:0005737]; cytosol [GO:0005829]; extracellular exosome [GO:0070062]; extracellular region [GO:0005576]; nucleoplasm [GO:0005654]; secretory granule lumen [GO:0034774]; adenine binding [GO:0002055]; adenine phosphoribosyltransferase activity [GO:0003999]; AMP binding [GO:0016208]; adenine salvage [GO:0006168]; AMP salvage [GO:0044209]; GMP salvage [GO:0032263]; grooming behavior [GO:0007625]; IMP salvage [GO:0032264]; purine ribonucleoside salvage [GO:0006166]		FALSE	FALSE	FALSE	reviewed	5	42	High	7	8	7	Human	FALSE	3 v 3	0.808283	0.0361035	0.260391	9.53333	8.99124	8.90659	9.76934	10.0987	9.98797	9.53333	8.81442	8.6756	9.59917	9.39446	8.99548	741	508.9	479.9	872.7	1096.5	1015.5	741	450.2	408.9	775.6	673	510.4	5	5	5	5	5	5	High	High	High	High	High	High
A0A087WWT1, A0A087WXX8, P21912	P21912	P21912	P21912	P21912	SDHB	Succinate dehydrogenase [ubiquinone] iron-sulfur subunit, mitochondrial (EC 1.3.5.1) (Iron-sulfur subunit of complex II) (Ip)	FALSE	mitochondrial inner membrane [GO:0005743]; mitochondrial membrane [GO:0031966]; mitochondrial respiratory chain complex II, succinate dehydrogenase complex (ubiquinone) [GO:0005749]; mitochondrion [GO:0005739]; nucleoplasm [GO:0005654]; plasma membrane [GO:0005886]; 2 iron, 2 sulfur cluster binding [GO:0051537]; 3 iron, 4 sulfur cluster binding [GO:0051538]; 4 iron, 4 sulfur cluster binding [GO:0051539]; electron transfer activity [GO:0009055]; fumarate reductase (menaquinone) [GO:0102040]; metal ion binding [GO:0046872]; succinate dehydrogenase (ubiquinone) activity [GO:0008177]; ubiquinone binding [GO:0048039]; aerobic respiration [GO:0009060]; mitochondrial electron transport, succinate to ubiquinone [GO:0006121]; proton motive force-driven mitochondrial ATP synthesis [GO:0042776]; respiratory electron transport chain [GO:0022904]; tricarboxylic acid cycle [GO:0006099]	DOMAIN 40..133; /note="2Fe-2S ferredoxin-type"; /evidence="ECO:0000255|PROSITE-ProRule:PRU00465"; DOMAIN 176..206; /note="4Fe-4S ferredoxin-type"; /evidence="ECO:0000255|PROSITE-ProRule:PRU00711"	FALSE	FALSE	FALSE	reviewed	5	23	High	7	7	7	Human	FALSE	3 v 3	0.427953	0.0361058	0.260391	6.98071	6.63227	6.75756	7.21043	7.06286	7.38111	6.98071	6.45615	6.52669	7.04002	6.35931	6.38888	126.3	99.2	108.2	148.1	133.7	166.7	126.3	87.8	92.2	131.6	82.1	83.8	1	1	1	1	1	1	High	High	High	High	High	High
P0C7P4, P47985	P47985	P47985	P47985	P47985	UQCRFS1	Cytochrome b-c1 complex subunit Rieske, mitochondrial (EC 7.1.1.8) (Complex III subunit 5) (Cytochrome b-c1 complex subunit 5) (Rieske iron-sulfur protein) (RISP) (Rieske protein UQCRFS1) (Ubiquinol-cytochrome c reductase iron-sulfur subunit) [Cleaved into: Cytochrome b-c1 complex subunit 9 (Su9) (Subunit 9) (8 kDa subunit 9) (Complex III subunit IX) (Cytochrome b-c1 complex subunit 11) (UQCRFS1 mitochondrial targeting sequence) (UQCRFS1 MTS) (Ubiquinol-cytochrome c reductase 8 kDa protein)]	FALSE	mitochondrial inner membrane [GO:0005743]; mitochondrial respiratory chain complex III [GO:0005750]; mitochondrial respiratory chain complex IV [GO:0005751]; mitochondrion [GO:0005739]; 2 iron, 2 sulfur cluster binding [GO:0051537]; metal ion binding [GO:0046872]; oxidoreductase activity [GO:0016491]; ubiquinol-cytochrome-c reductase activity [GO:0008121]; mitochondrial electron transport, ubiquinol to cytochrome c [GO:0006122]; mitochondrial respiratory chain complex III assembly [GO:0034551]; respiratory electron transport chain [GO:0022904]	DOMAIN 187..272; /note="Rieske"; /evidence="ECO:0000255|PROSITE-ProRule:PRU00628"	FALSE	FALSE	FALSE	reviewed	5	11	High	3	4	3	Human	FALSE	3 v 3	0.320779	0.0367531	0.260391	8.37764	8.3733	8.50819	8.71802	8.61471	8.88874	8.37764	8.19623	8.27705	8.54767	7.91049	7.89603	332.6	331.6	364.1	421.1	392	474	332.6	293.3	310.2	374.2	240.6	238.2	2	2	2	2	2	2	High	High	High	High	High	High
A0A0G2JR44, Q9P209	A0A0G2JR44, Q9P209	Q9P209	A0A0G2JR44	Q9P209	CEP72	Centrosomal protein of 72 kDa (Cep72)	FALSE	centriolar satellite [GO:0034451]; centrosome [GO:0005813]; cytosol [GO:0005829]; centriole replication [GO:0007099]; gamma-tubulin complex localization [GO:0033566]; regulation of protein localization to centrosome [GO:1904779]; spindle organization [GO:0007051]	DOMAIN 111..150; /note="LRRCT"	FALSE	FALSE	FALSE	reviewed	5	4	High	2	2	2	Human	FALSE	3 v 3	0.411161	0.0368326	0.260391	5.68089	5.73606	5.98641	6.05961	6.1918	6.38543	5.68089	5.56071	5.75489	5.88996	5.48864	5.39232	51.3	53.3	63.4	66.7	73.1	83.6	51.3	47.2	54	59.3	44.9	42	1	1	1	1	1	1	High	High	High	High	High	High
A0A0C4DG98, B7ZBA0, F2Z2V2, H0Y594, H0Y7U4, H0Y815, H7C477, Q8NI27	Q8NI27	Q8NI27	Q8NI27	Q8NI27	THOC2	THO complex subunit 2 (Tho2) (hTREX120)	FALSE	nuclear speck [GO:0016607]; nucleoplasm [GO:0005654]; THO complex [GO:0000347]; THO complex part of transcription export complex [GO:0000445]; transcription export complex [GO:0000346]; mRNA binding [GO:0003729]; blastocyst development [GO:0001824]; cell morphogenesis [GO:0000902]; generation of neurons [GO:0048699]; mRNA export from nucleus [GO:0006406]; mRNA processing [GO:0006397]; negative regulation of neuron projection development [GO:0010977]; neuron development [GO:0048666]; poly(A)+ mRNA export from nucleus [GO:0016973]; regulation of gene expression [GO:0010468]; regulation of mRNA export from nucleus [GO:0010793]; RNA splicing [GO:0008380]; stem cell division [GO:0017145]		FALSE	TRUE	FALSE	reviewed	5	12	High	18	19	18	Human	FALSE	3 v 3	-0.52014	0.0370467	0.260391	8.09117	8.50263	8.17542	7.57289	7.95012	7.6858	8.09117	8.32553	7.94486	7.40259	7.24603	6.69349	272.7	362.7	289.1	190.4	247.3	205.9	272.7	320.8	246.4	169.2	151.8	103.5	4	4	4	4	4	4	High	High	High	High	High	High
C9J6J8, D6RBF1, E3W990, E7EMC7, Q13501	Q13501	Q13501	Q13501	Q13501	SQSTM1	Sequestosome-1 (EBI3-associated protein of 60 kDa) (EBIAP) (p60) (Phosphotyrosine-independent ligand for the Lck SH2 domain of 62 kDa) (Ubiquitin-binding protein p62)	FALSE	aggresome [GO:0016235]; amphisome [GO:0044753]; autolysosome [GO:0044754]; autophagosome [GO:0005776]; cytoplasm [GO:0005737]; cytosol [GO:0005829]; endoplasmic reticulum [GO:0005783]; extracellular exosome [GO:0070062]; inclusion body [GO:0016234]; intracellular membrane-bounded organelle [GO:0043231]; intracellular non-membrane-bounded organelle [GO:0043232]; late endosome [GO:0005770]; Lewy body [GO:0097413]; mitochondrion [GO:0005739]; nucleoplasm [GO:0005654]; P-body [GO:0000932]; phagophore assembly site [GO:0000407]; PML body [GO:0016605]; sarcomere [GO:0030017]; sperm midpiece [GO:0097225]; enzyme binding [GO:0019899]; identical protein binding [GO:0042802]; ionotropic glutamate receptor binding [GO:0035255]; K63-linked polyubiquitin modification-dependent protein binding [GO:0070530]; molecular condensate scaffold activity [GO:0140693]; molecular sequestering activity [GO:0140313]; protein kinase binding [GO:0019901]; protein kinase C binding [GO:0005080]; protein sequestering activity [GO:0140311]; protein-containing complex binding [GO:0044877]; protein-macromolecule adaptor activity [GO:0030674]; receptor tyrosine kinase binding [GO:0030971]; SH2 domain binding [GO:0042169]; signaling adaptor activity [GO:0035591]; signaling receptor activity [GO:0038023]; ubiquitin binding [GO:0043130]; ubiquitin protein ligase binding [GO:0031625]; ubiquitin-dependent protein binding [GO:0140036]; zinc ion binding [GO:0008270]; aggrephagy [GO:0035973]; apoptotic process [GO:0006915]; autophagy [GO:0006914]; autophagy of mitochondrion [GO:0000422]; brown fat cell proliferation [GO:0070342]; cell differentiation [GO:0030154]; endosomal transport [GO:0016197]; endosome organization [GO:0007032]; energy homeostasis [GO:0097009]; immune system process [GO:0002376]; intracellular signal transduction [GO:0035556]; macroautophagy [GO:0016236]; mitophagy [GO:0000423]; negative regulation of protein ubiquitination [GO:0031397]; negative regulation of toll-like receptor 4 signaling pathway [GO:0034144]; negative regulation of transcription by RNA polymerase II [GO:0000122]; non-membrane-bounded organelle assembly [GO:0140694]; pexophagy [GO:0000425]; positive regulation of apoptotic process [GO:0043065]; positive regulation of autophagy [GO:0010508]; positive regulation of long-term synaptic potentiation [GO:1900273]; positive regulation of protein localization to plasma membrane [GO:1903078]; positive regulation of protein phosphorylation [GO:0001934]; positive regulation of transcription by RNA polymerase II [GO:0045944]; protein catabolic process [GO:0030163]; protein import into nucleus [GO:0006606]; protein localization [GO:0008104]; protein localization to perinuclear region of cytoplasm [GO:1905719]; protein targeting to vacuole involved in autophagy [GO:0071211]; regulation of canonical NF-kappaB signal transduction [GO:0043122]; regulation of mitochondrion organization [GO:0010821]; regulation of protein complex stability [GO:0061635]; regulation of Ras protein signal transduction [GO:0046578]; response to ischemia [GO:0002931]; response to mitochondrial depolarisation [GO:0098780]; temperature homeostasis [GO:0001659]; transcription by RNA polymerase II [GO:0006366]; ubiquitin-dependent protein catabolic process [GO:0006511]	DOMAIN 3..102; /note="PB1"; /evidence="ECO:0000255|PROSITE-ProRule:PRU01081"; DOMAIN 389..434; /note="UBA"; /evidence="ECO:0000255|PROSITE-ProRule:PRU00212"	FALSE	FALSE	FALSE	reviewed	5	5	High	2	2	2	Human	FALSE	3 v 3	0.486777	0.0381869	0.261106	4.9542	4.88264	5.20555	5.25927	5.65249	5.59096	4.9542	4.70598	4.97728	5.08746	4.94953	4.59694	31	29.5	36.9	38.3	50.3	48.2	31	26.1	31.5	34	30.9	24.2	1	1	1	1	1	1	High	High	High	High	High	High
A0A8V8TN00, A0A8V8TN30, A0A8V8TPS4, F5GX41, F5GXY9, P12318, P31995, V9GY55, V9GY83	P12318	P12318	P12318	P12318	FCGR2A	Low affinity immunoglobulin gamma Fc region receptor II-a (IgG Fc receptor II-a) (CDw32) (Fc-gamma RII-a) (Fc-gamma-RIIa) (FcRII-a) (CD antigen CD32)	FALSE	plasma membrane [GO:0005886]; secretory granule membrane [GO:0030667]; IgG binding [GO:0019864]; transmembrane signaling receptor activity [GO:0004888]; cell surface receptor signaling pathway [GO:0007166]; immune system process [GO:0002376]; regulation of immune response [GO:0050776]	DOMAIN 39..118; /note="Ig-like C2-type 1"; DOMAIN 122..204; /note="Ig-like C2-type 2"	FALSE	FALSE	FALSE	reviewed	5	16	High	4	6	4	Human	FALSE	3 v 3	0.637292	0.0387651	0.262886	8.71768	8.58534	8.63844	9.02763	9.30606	9.51964	8.71768	8.40854	8.40769	8.85736	8.60177	8.52709	421	384.1	398.5	521.9	633	734	421	339.8	339.6	463.8	388.5	368.9	2	2	2	2	2	2	High	High	High	High	High	High
F8VXJ7, F8W031, F8W1K5, H0YI18, Q9Y2B0	F8W031	F8W031	F8W031	F8W031	NA	DUF3456 domain-containing protein	FALSE		DOMAIN 27..169; /note="DUF3456"; /evidence="ECO:0000259|Pfam:PF11938"	FALSE	FALSE	FALSE	unreviewed	2	21	High	5	7	4	Human	FALSE	3 v 3	0.503878	0.0389695	0.263166	5.75221	5.45615	5.848	6.11478	6.2555	6.19771	5.75221	5.2817	5.61765	5.94486	5.55152	5.20555	53.9	43.9	57.6	69.3	76.4	73.4	53.9	38.9	49.1	61.6	46.9	36.9	1	1	1	1	1	1	High	High	High	High	High	High
E9PIX0, Q9BTY7	Q9BTY7	Q9BTY7	Q9BTY7	Q9BTY7	HGH1	Protein HGH1 homolog	FALSE			FALSE	FALSE	FALSE	reviewed	3	27	High	8	8	8	Human	FALSE	3 v 3	0.870576	0.0401006	0.266347	6.75489	6	6.35579	7.10852	7.17592	7.43796	6.75489	5.82273	6.12516	6.93782	6.47086	6.4446	108	64	81.9	138	144.6	173.4	108	56.6	69.8	122.6	88.7	87.1	1	1	1	1	1	1	High	High	High	High	High	High
K7ELW0, K7EN27, Q99497	Q99497	Q99497	Q99497	Q99497	PARK7	Parkinson disease protein 7 (Maillard deglycase) (Oncogene DJ1) (Parkinsonism-associated deglycase) (Protein DJ-1) (DJ-1) (Protein/nucleic acid deglycase DJ-1) (EC 3.1.2.-, EC 3.5.1.-, EC 3.5.1.124)	FALSE	adherens junction [GO:0005912]; axon [GO:0030424]; cell body [GO:0044297]; chromatin [GO:0000785]; cytoplasm [GO:0005737]; cytosol [GO:0005829]; endoplasmic reticulum [GO:0005783]; extracellular exosome [GO:0070062]; membrane raft [GO:0045121]; mitochondrial intermembrane space [GO:0005758]; mitochondrial matrix [GO:0005759]; mitochondrion [GO:0005739]; nucleoplasm [GO:0005654]; nucleus [GO:0005634]; perinuclear region of cytoplasm [GO:0048471]; plasma membrane [GO:0005886]; PML body [GO:0016605]; presynapse [GO:0098793]; cadherin binding [GO:0045296]; copper ion binding [GO:0005507]; cupric ion binding [GO:1903135]; cuprous ion binding [GO:1903136]; cytokine binding [GO:0019955]; DNA-binding transcription factor binding [GO:0140297]; enzyme binding [GO:0019899]; glyoxalase (glycolic acid-forming) activity [GO:1990422]; identical protein binding [GO:0042802]; kinase binding [GO:0019900]; L-dopa decarboxylase activator activity [GO:0036478]; mercury ion binding [GO:0045340]; mRNA binding [GO:0003729]; nuclear androgen receptor binding [GO:0050681]; oxidoreductase activity, acting on peroxide as acceptor [GO:0016684]; oxygen sensor activity [GO:0019826]; peptidase activity [GO:0008233]; peroxiredoxin activity [GO:0051920]; protein deglycase activity [GO:0036524]; protein homodimerization activity [GO:0042803]; protein-containing complex binding [GO:0044877]; scaffold protein binding [GO:0097110]; signaling receptor binding [GO:0005102]; small protein activating enzyme binding [GO:0044388]; superoxide dismutase copper chaperone activity [GO:0016532]; transcription coactivator activity [GO:0003713]; tyrosine 3-monooxygenase activator activity [GO:0036470]; ubiquitin-like protein conjugating enzyme binding [GO:0044390]; ubiquitin-specific protease binding [GO:1990381]; activation of protein kinase B activity [GO:0032148]; adult locomotory behavior [GO:0008344]; autophagy [GO:0006914]; cellular detoxification of aldehyde [GO:0110095]; cellular detoxification of methylglyoxal [GO:0140041]; cellular response to glyoxal [GO:0036471]; cellular response to hydrogen peroxide [GO:0070301]; cellular response to oxidative stress [GO:0034599]; detection of oxidative stress [GO:0070994]; detoxification of copper ion [GO:0010273]; detoxification of hydrogen peroxide [GO:0061691]; detoxification of mercury ion [GO:0050787]; DNA repair [GO:0006281]; dopamine uptake involved in synaptic transmission [GO:0051583]; glucose homeostasis [GO:0042593]; glutathione deglycation [GO:0036531]; glycolate biosynthetic process [GO:0046295]; glyoxal metabolic process [GO:1903189]; guanine deglycation [GO:0106044]; guanine deglycation, glyoxal removal [GO:0106046]; guanine deglycation, methylglyoxal removal [GO:0106045]; hydrogen peroxide metabolic process [GO:0042743]; inflammatory response [GO:0006954]; insulin secretion [GO:0030073]; lactate biosynthetic process [GO:0019249]; membrane depolarization [GO:0051899]; membrane hyperpolarization [GO:0060081]; methylglyoxal catabolic process to lactate [GO:0061727]; methylglyoxal metabolic process [GO:0009438]; mitochondrion organization [GO:0007005]; negative regulation of cysteine-type endopeptidase activity involved in apoptotic signaling pathway [GO:2001268]; negative regulation of death-inducing signaling complex assembly [GO:1903073]; negative regulation of endoplasmic reticulum stress-induced intrinsic apoptotic signaling pathway [GO:1902236]; negative regulation of extrinsic apoptotic signaling pathway [GO:2001237]; negative regulation of gene expression [GO:0010629]; negative regulation of hydrogen peroxide-induced neuron intrinsic apoptotic signaling pathway [GO:1903384]; negative regulation of intrinsic apoptotic signaling pathway in response to hydrogen peroxide [GO:1903751]; negative regulation of neuron apoptotic process [GO:0043524]; negative regulation of nitrosative stress-induced intrinsic apoptotic signaling pathway [GO:1905259]; negative regulation of oxidative stress-induced intrinsic apoptotic signaling pathway [GO:1902176]; negative regulation of oxidative stress-induced neuron intrinsic apoptotic signaling pathway [GO:1903377]; negative regulation of proteasomal ubiquitin-dependent protein catabolic process [GO:0032435]; negative regulation of protein acetylation [GO:1901984]; negative regulation of protein binding [GO:0032091]; negative regulation of protein export from nucleus [GO:0046826]; negative regulation of protein K48-linked deubiquitination [GO:1903094]; negative regulation of protein kinase activity [GO:0006469]; negative regulation of protein phosphorylation [GO:0001933]; negative regulation of protein sumoylation [GO:0033234]; negative regulation of protein ubiquitination [GO:0031397]; negative regulation of reactive oxygen species biosynthetic process [GO:1903427]; negative regulation of TRAIL-activated apoptotic signaling pathway [GO:1903122]; negative regulation of ubiquitin-protein transferase activity [GO:0051444]; negative regulation of ubiquitin-specific protease activity [GO:2000157]; peptidyl-arginine deglycation [GO:0036527]; peptidyl-cysteine deglycation [GO:0036526]; peptidyl-lysine deglycation [GO:0036528]; positive regulation of acute inflammatory response to antigenic stimulus [GO:0002866]; positive regulation of androgen receptor activity [GO:2000825]; positive regulation of autophagy of mitochondrion [GO:1903599]; positive regulation of DNA-binding transcription factor activity [GO:0051091]; positive regulation of dopamine biosynthetic process [GO:1903181]; positive regulation of gene expression [GO:0010628]; positive regulation of interleukin-8 production [GO:0032757]; positive regulation of L-dopa biosynthetic process [GO:1903197]; positive regulation of L-dopa decarboxylase activity [GO:1903200]; positive regulation of mitochondrial electron transport, NADH to ubiquinone [GO:1902958]; positive regulation of NAD(P)H oxidase activity [GO:0033864]; positive regulation of oxidative stress-induced intrinsic apoptotic signaling pathway [GO:1902177]; positive regulation of peptidyl-serine phosphorylation [GO:0033138]; positive regulation of phosphatidylinositol 3-kinase/protein kinase B signal transduction [GO:0051897]; positive regulation of protein localization to nucleus [GO:1900182]; positive regulation of protein-containing complex assembly [GO:0031334]; positive regulation of pyrroline-5-carboxylate reductase activity [GO:1903168]; positive regulation of reactive oxygen species biosynthetic process [GO:1903428]; positive regulation of reactive oxygen species metabolic process [GO:2000379]; positive regulation of superoxide dismutase activity [GO:1901671]; positive regulation of transcription by RNA polymerase II [GO:0045944]; positive regulation of transcription regulatory region DNA binding [GO:2000679]; positive regulation of tyrosine 3-monooxygenase activity [GO:1903178]; protein deglycation, glyoxal removal [GO:0036529]; protein deglycation, methylglyoxal removal [GO:0036530]; protein deglycosylation [GO:0006517]; protein stabilization [GO:0050821]; proteolysis [GO:0006508]; Ras protein signal transduction [GO:0007265]; regulation of androgen receptor signaling pathway [GO:0060765]; regulation of inflammatory response [GO:0050727]; regulation of mitochondrial membrane potential [GO:0051881]; regulation of neuron apoptotic process [GO:0043523]; regulation of oxidative stress-induced neuron intrinsic apoptotic signaling pathway [GO:1903376]; regulation of supramolecular fiber organization [GO:1902903]; response to oxidative stress [GO:0006979]; single fertilization [GO:0007338]		FALSE	TRUE	FALSE	reviewed	5	42	High	7	8	7	Human	FALSE	3 v 3	0.19794	0.0407754	0.268618	9.83936	9.69558	9.76454	9.95971	9.96449	9.9691	9.83936	9.51865	9.53352	9.78953	9.25998	8.97671	916.1	829.2	869.8	995.8	999.1	1002.3	916.1	733.5	741.1	885	613.1	503.8	5	5	5	5	5	5	High	High	High	High	High	High
P40222	P40222	P40222	P40222	P40222	TXLNA	Alpha-taxilin	FALSE	cytoplasm [GO:0005737]; cytosol [GO:0005829]; extracellular region [GO:0005576]; membrane [GO:0016020]; syntaxin binding [GO:0019905]; B cell activation [GO:0042113]; exocytosis [GO:0006887]		FALSE	FALSE	FALSE	reviewed	5	11	High	6	6	4	Human	FALSE	3 v 3	0.393234	0.0411477	0.268769	7.17692	7.30195	7.51964	7.55842	7.81954	7.80025	7.17692	7.12516	7.2891	7.38802	7.11582	6.80735	144.7	157.8	183.5	188.5	225.9	222.9	144.7	139.6	156.4	167.5	138.7	112	2	2	2	2	2	2	High	High	High	High	High	High
O43678	O43678	O43678	O43678	O43678	NDUFA2	NADH dehydrogenase [ubiquinone] 1 alpha subcomplex subunit 2 (Complex I-B8) (CI-B8) (NADH-ubiquinone oxidoreductase B8 subunit)	FALSE	mitochondrial inner membrane [GO:0005743]; mitochondrial membrane [GO:0031966]; mitochondrial respiratory chain complex I [GO:0005747]; NADH dehydrogenase (ubiquinone) activity [GO:0008137]; aerobic respiration [GO:0009060]; blastocyst hatching [GO:0001835]; mitochondrial electron transport, NADH to ubiquinone [GO:0006120]; mitochondrial respiratory chain complex I assembly [GO:0032981]; proton motive force-driven mitochondrial ATP synthesis [GO:0042776]		FALSE	FALSE	FALSE	reviewed	5	31	High	2	2	2	Human	FALSE	3 v 3	0.698543	0.0418932	0.268769	6.50938	6.18587	6.31651	6.70044	7.08321	7.32373	6.50938	6.00899	6.08534	6.52982	6.37851	6.33092	91.1	72.8	79.7	104	135.6	160.2	91.1	64.4	67.9	92.4	83.2	80.5	1	1	1	1	1	1	High	High	High	High	High	High
A0A0G2JL95, H0YKD0, H0YL72, H0YLI6, H0YM46, H0YM64, H0YMU3, H0YNF5, H0YNF8, P50213	H0YL72, P50213	P50213	H0YL72	P50213	IDH3A	Isocitrate dehydrogenase [NAD] subunit alpha, mitochondrial (EC 1.1.1.41) (Isocitric dehydrogenase subunit alpha) (NAD(+)-specific ICDH subunit alpha)	FALSE	mitochondrial isocitrate dehydrogenase complex (NAD+) [GO:0005962]; mitochondrial matrix [GO:0005759]; mitochondrion [GO:0005739]; nucleus [GO:0005634]; isocitrate dehydrogenase (NAD+) activity [GO:0004449]; magnesium ion binding [GO:0000287]; NAD binding [GO:0051287]; carbohydrate metabolic process [GO:0005975]; isocitrate metabolic process [GO:0006102]; tricarboxylic acid cycle [GO:0006099]		FALSE	FALSE	FALSE	reviewed	5	28	High	10	12	10	Human	FALSE	3 v 3	0.443519	0.0419306	0.268769	8.89542	8.51373	8.67243	9.28633	8.94515	9.18066	8.89542	8.33673	8.4417	9.11608	8.24079	8.18834	476.2	365.5	408	624.4	492.9	580.3	476.2	323.3	347.7	554.9	302.5	291.7	3	3	3	3	3	3	High	High	High	High	High	High
A0A2R8Y7C0, G3V1N2, P69905	P69905	P69905	P69905	P69905	HBA1; HBA2	Hemoglobin subunit alpha (Alpha-globin) (Hemoglobin alpha chain) [Cleaved into: Hemopressin]	FALSE	blood microparticle [GO:0072562]; cytosol [GO:0005829]; endocytic vesicle lumen [GO:0071682]; extracellular exosome [GO:0070062]; extracellular region [GO:0005576]; extracellular space [GO:0005615]; haptoglobin-hemoglobin complex [GO:0031838]; hemoglobin complex [GO:0005833]; membrane [GO:0016020]; heme binding [GO:0020037]; iron ion binding [GO:0005506]; organic acid binding [GO:0043177]; oxygen binding [GO:0019825]; oxygen carrier activity [GO:0005344]; carbon dioxide transport [GO:0015670]; cellular oxidant detoxification [GO:0098869]; hydrogen peroxide catabolic process [GO:0042744]; nitric oxide transport [GO:0030185]; oxygen transport [GO:0015671]; response to hydrogen peroxide [GO:0042542]		FALSE	FALSE	FALSE	reviewed	5	70	High	8	12	5	Human	TRUE	3 v 3	-0.857362	0.0421655	0.268992	10.8342	10.2411	10.1412	9.49466	9.72792	9.42185	10.8342	10.0642	9.91019	9.32441	9.02348	8.42962	1825.6	1210.3	1129.3	721.4	848	685.9	1825.6	1070.6	962.2	641.1	520.4	344.8	6	6	6	6	6	6	High	High	High	High	High	High
A0A7I2V2G7, A0A7I2V365, A0A7I2V4A6, A0A7I2V4H7, A0A7I2V4I0, A0A7I2V692, A0A7I2YQJ8, H7BYJ3, O14578	H7BYJ3, O14578	O14578	O14578	O14578	CIT	Citron Rho-interacting kinase (CRIK) (EC 2.7.11.1) (Serine/threonine-protein kinase 21)	FALSE	cytosol [GO:0005829]; membrane [GO:0016020]; ATP binding [GO:0005524]; metal ion binding [GO:0046872]; PDZ domain binding [GO:0030165]; protein kinase binding [GO:0019901]; protein serine kinase activity [GO:0106310]; protein serine/threonine kinase activity [GO:0004674]; protein serine/threonine kinase inhibitor activity [GO:0030291]; scaffold protein binding [GO:0097110]; SH3 domain binding [GO:0017124]; transcription coactivator binding [GO:0001223]; generation of neurons [GO:0048699]; mitotic cell cycle [GO:0000278]; mitotic cytokinesis [GO:0000281]; negative regulation of hippo signaling [GO:0035331]; neuron apoptotic process [GO:0051402]; phosphorylation [GO:0016310]; positive regulation of cytokinesis [GO:0032467]	DOMAIN 97..360; /note="Protein kinase"; /evidence="ECO:0000255|PROSITE-ProRule:PRU00159"; DOMAIN 361..431; /note="AGC-kinase C-terminal"; /evidence="ECO:0000255|PROSITE-ProRule:PRU00618"; DOMAIN 1443..1563; /note="PH"; /evidence="ECO:0000255|PROSITE-ProRule:PRU00145"; DOMAIN 1591..1881; /note="CNH"; /evidence="ECO:0000255|PROSITE-ProRule:PRU00795"	FALSE	FALSE	FALSE	reviewed	5	1	High	3	3	3	Human	FALSE	3 v 3	-1.13887	0.0424456	0.269714	5.02237	5.96809	5.30378	4.20945	4.16993	4.49825	5.02237	5.79181	5.07039	4.04439	3.47249	3.51096	32.5	62.6	39.5	18.5	18	22.6	32.5	55.4	33.6	16.5	11.1	11.4	1	1	1	1	1	1	High	High	High	High	High	High
A0A804HIV7, A0A804HLA2, P50402, Q5HY57	P50402	P50402	P50402	P50402	EMD	Emerin	FALSE	cytoplasm [GO:0005737]; cytosol [GO:0005829]; endoplasmic reticulum [GO:0005783]; membrane [GO:0016020]; microtubule [GO:0005874]; nuclear envelope [GO:0005635]; nuclear inner membrane [GO:0005637]; nuclear membrane [GO:0031965]; nuclear outer membrane [GO:0005640]; nucleoplasm [GO:0005654]; spindle [GO:0005819]; TMEM240-body [GO:0160045]; actin binding [GO:0003779]; beta-tubulin binding [GO:0048487]; cadherin binding [GO:0045296]; cellular response to growth factor stimulus [GO:0071363]; muscle contraction [GO:0006936]; muscle organ development [GO:0007517]; negative regulation of canonical Wnt signaling pathway [GO:0090090]; negative regulation of fibroblast proliferation [GO:0048147]; nuclear membrane organization [GO:0071763]; positive regulation of protein export from nucleus [GO:0046827]; regulation of canonical Wnt signaling pathway [GO:0060828]; skeletal muscle cell differentiation [GO:0035914]	DOMAIN 1..45; /note="LEM"; /evidence="ECO:0000255|PROSITE-ProRule:PRU00313"	FALSE	FALSE	FALSE	reviewed	5	35	High	7	8	7	Human	FALSE	3 v 3	-0.35134	0.0432397	0.271959	9.88325	9.91424	10.1789	9.56948	9.60103	9.75188	9.88325	9.73742	9.94793	9.39938	8.89664	8.75956	944.4	964.9	1159.2	759.8	776.6	862.2	944.4	853.6	987.7	675.3	476.6	433.4	6	6	6	6	6	6	High	High	High	High	High	High
O95297, Q9UEL6	O95297	O95297	O95297	O95297	MPZL1	Myelin protein zero-like protein 1 (Protein zero-related)	FALSE	cell surface [GO:0009986]; focal adhesion [GO:0005925]; plasma membrane [GO:0005886]; structural molecule activity [GO:0005198]; cell-cell signaling [GO:0007267]; transmembrane receptor protein tyrosine kinase signaling pathway [GO:0007169]	DOMAIN 36..146; /note="Ig-like V-type"	FALSE	FALSE	FALSE	reviewed	5	12	High	3	3	3	Human	FALSE	3 v 3	0.506122	0.043387	0.271959	7.70044	7.41616	7.87529	8.2937	7.96578	8.25077	7.70044	7.23936	7.64386	8.1236	7.26209	7.25833	208	170.8	234.8	313.8	250	304.6	208	151.1	200	278.9	153.5	153.1	2	2	2	2	2	2	High	High	High	High	High	High
P13224	P13224	P13224	P13224	P13224	GP1BB	Platelet glycoprotein Ib beta chain (GP-Ib beta) (GPIb-beta) (GPIbB) (Antigen CD42b-beta) (CD antigen CD42c)	FALSE	glycoprotein Ib-IX-V complex [GO:1990779]; plasma membrane [GO:0005886]; identical protein binding [GO:0042802]; transmembrane signaling receptor activity [GO:0004888]; blood coagulation, intrinsic pathway [GO:0007597]; cell adhesion [GO:0007155]; cell surface receptor signaling pathway [GO:0007166]; megakaryocyte development [GO:0035855]; platelet activation [GO:0030168]; positive regulation of platelet activation [GO:0010572]; release of sequestered calcium ion into cytosol [GO:0051209]	DOMAIN 27..55; /note="LRRNT"; DOMAIN 89..143; /note="LRRCT"	FALSE	FALSE	FALSE	reviewed	5	19	High	4	4	4	Human	FALSE	3 v 3	-1.20213	0.043473	0.271959	8.77906	9.25951	9.68825	7.99095	8.06609	8.0634	8.77906	9.08268	9.45718	7.82082	7.36194	7.07039	439.3	612.9	825	254.4	268	267.5	439.3	542.2	702.9	226.1	164.5	134.4	3	3	3	3	3	3	High	High	High	High	High	High
P30084	P30084	P30084	P30084	P30084	ECHS1	Enoyl-CoA hydratase, mitochondrial (mECH) (mECH1) (EC 4.2.1.17) (EC 5.3.3.8) (Enoyl-CoA hydratase 1) (ECHS1) (Short-chain enoyl-CoA hydratase) (SCEH)	FALSE	mitochondrial matrix [GO:0005759]; mitochondrion [GO:0005739]; 3-hydroxypropionyl-CoA dehydratase activity [GO:0043956]; crotonyl-CoA hydratase activity [GO:0120092]; delta(3)-delta(2)-enoyl-CoA isomerase activity [GO:0004165]; enoyl-CoA hydratase activity [GO:0004300]; branched-chain amino acid catabolic process [GO:0009083]; fatty acid beta-oxidation [GO:0006635]		FALSE	FALSE	FALSE	reviewed	5	17	High	4	5	4	Human	FALSE	3 v 3	0.640323	0.0443991	0.273199	8.81314	8.36545	8.24413	8.99661	9.00366	9.34341	8.81314	8.18884	8.0129	8.82655	8.29921	8.35094	449.8	329.8	303.2	510.8	513.3	649.6	449.8	291.8	258.3	454	315	326.5	2	2	2	2	2	2	High	High	High	High	High	High
Q86SX6	Q86SX6	Q86SX6	Q86SX6	Q86SX6	GLRX5	Glutaredoxin-related protein 5, mitochondrial (Monothiol glutaredoxin-5)	FALSE	dendrite [GO:0030425]; iron-sulfur cluster assembly complex [GO:1990229]; mitochondrial matrix [GO:0005759]; mitochondrion [GO:0005739]; neuronal cell body [GO:0043025]; 2 iron, 2 sulfur cluster binding [GO:0051537]; metal ion binding [GO:0046872]; [2Fe-2S] cluster assembly [GO:0044571]; cell redox homeostasis [GO:0045454]; hemopoiesis [GO:0030097]; intracellular iron ion homeostasis [GO:0006879]; iron-sulfur cluster assembly [GO:0016226]; protein maturation by [2Fe-2S] cluster transfer [GO:0106034]; protein maturation by [4Fe-4S] cluster transfer [GO:0106035]	DOMAIN 42..145; /note="Glutaredoxin"; /evidence="ECO:0000255|PROSITE-ProRule:PRU00686"	FALSE	FALSE	FALSE	reviewed	5	34	High	4	5	4	Human	FALSE	3 v 3	0.888569	0.044817	0.273199	8.46271	7.71218	7.84109	8.6879	9	8.99379	8.46271	7.53528	7.61029	8.51767	8.29554	8.00113	352.8	209.7	229.3	412.4	512	509.8	352.8	185.5	195.4	366.5	314.2	256.2	3	3	3	3	3	3	High	High	High	High	High	High
H0YCE8, H0YNZ0, H9ZYI9, Q06547, Q5SZG2, Q6PD62, Q8TAK5	Q6PD62	Q6PD62	Q6PD62	Q6PD62	CTR9	RNA polymerase-associated protein CTR9 homolog (SH2 domain-binding protein 1)	FALSE	Cdc73/Paf1 complex [GO:0016593]; euchromatin [GO:0000791]; nuclear speck [GO:0016607]; nucleoplasm [GO:0005654]; RNA polymerase II complex binding [GO:0000993]; SH2 domain binding [GO:0042169]; blastocyst growth [GO:0001832]; blastocyst hatching [GO:0001835]; cellular response to lipopolysaccharide [GO:0071222]; endodermal cell fate commitment [GO:0001711]; inner cell mass cell differentiation [GO:0001826]; interleukin-6-mediated signaling pathway [GO:0070102]; negative regulation of gene expression, epigenetic [GO:0045814]; negative regulation of myeloid cell differentiation [GO:0045638]; negative regulation of transcription by RNA polymerase II [GO:0000122]; positive regulation of transcription by RNA polymerase II [GO:0045944]; receptor signaling pathway via JAK-STAT [GO:0007259]; stem cell population maintenance [GO:0019827]; transcription elongation by RNA polymerase II [GO:0006368]; trophectodermal cell differentiation [GO:0001829]; Wnt signaling pathway [GO:0016055]		FALSE	FALSE	FALSE	reviewed	5	13	High	15	17	15	Human	FALSE	3 v 3	-0.551911	0.0448733	0.273199	10.1294	10.3908	10.4157	9.47452	9.82544	9.98028	10.1294	10.214	10.1848	9.30447	9.12102	8.98783	1120.1	1342.6	1366	711.4	907.3	1010.1	1120.1	1187.7	1163.9	632.3	556.8	507.7	8	8	8	8	8	8	High	High	High	High	High	High
C9JM50, K7EMS3, P08727	P08727	P08727	P08727	P08727	KRT19	Keratin, type I cytoskeletal 19 (Cytokeratin-19) (CK-19) (Keratin-19) (K19)	FALSE	apicolateral plasma membrane [GO:0016327]; cell periphery [GO:0071944]; costamere [GO:0043034]; cytoskeleton [GO:0005856]; cytosol [GO:0005829]; extracellular exosome [GO:0070062]; intermediate filament [GO:0005882]; plasma membrane [GO:0005886]; sarcolemma [GO:0042383]; terminal web [GO:1990357]; Z disc [GO:0030018]; structural constituent of cytoskeleton [GO:0005200]; structural constituent of muscle [GO:0008307]; cell differentiation involved in embryonic placenta development [GO:0060706]; epithelial cell differentiation [GO:0030855]; intermediate filament organization [GO:0045109]; Notch signaling pathway [GO:0007219]; response to estrogen [GO:0043627]; sarcomere organization [GO:0045214]	DOMAIN 80..391; /note="IF rod"; /evidence="ECO:0000255|PROSITE-ProRule:PRU01188"	FALSE	FALSE	FALSE	reviewed	5	41	High	16	19	8	Human	TRUE	3 v 3	0.457388	0.0453055	0.273199	9.91349	9.93811	10.056	10.2359	10.6376	10.4062	9.91349	9.76122	9.82496	10.0657	9.93325	9.41384	964.4	981	1064.5	1205.9	1593.1	1357	964.4	867.8	907	1071.7	977.7	682.1	8	8	8	8	8	8	High	High	High	High	High	High
H0YI06, Q9Y295	Q9Y295	Q9Y295	Q9Y295	Q9Y295	DRG1	Developmentally-regulated GTP-binding protein 1 (DRG-1) (Neural precursor cell expressed developmentally down-regulated protein 3) (NEDD-3) (Translation factor GTPase DRG1) (TRAFAC GTPase DRG1) (EC 3.6.5.-)	FALSE	cytoplasm [GO:0005737]; cytosol [GO:0005829]; membrane [GO:0016020]; nuclear body [GO:0016604]; nucleoplasm [GO:0005654]; nucleus [GO:0005634]; GTP binding [GO:0005525]; GTPase activity [GO:0003924]; identical protein binding [GO:0042802]; microtubule binding [GO:0008017]; potassium ion binding [GO:0030955]; cytoplasmic translation [GO:0002181]; positive regulation of microtubule polymerization [GO:0031116]; regulation of mitotic spindle assembly [GO:1901673]	DOMAIN 65..290; /note="OBG-type G"; /evidence="ECO:0000255|PROSITE-ProRule:PRU01047"; DOMAIN 290..366; /note="TGS"; /evidence="ECO:0000255|PROSITE-ProRule:PRU01228, ECO:0000303|PubMed:23711155"	FALSE	FALSE	FALSE	reviewed	5	19	High	6	7	6	Human	FALSE	3 v 3	-0.238137	0.0463889	0.273199	6.45943	6.63227	6.63662	6.43962	6.34163	6.23266	6.45943	6.4545	6.40599	6.26866	5.63807	5.24031	88	99.2	99.5	86.8	81.1	75.2	88	87.7	84.8	77.1	49.8	37.8	2	2	2	2	2	2	High	High	High	High	High	High
B0QY70, B0QY71, O15525, O60675, Q9ULX9	B0QY70, B0QY71, O15525, O60675, Q9ULX9	O15525	B0QY70	O15525	MAFG	Transcription factor MafG (V-maf musculoaponeurotic fibrosarcoma oncogene homolog G) (hMAF)	FALSE	nucleoplasm [GO:0005654]; nucleus [GO:0005634]; RNA polymerase II transcription regulator complex [GO:0090575]; DNA-binding transcription activator activity, RNA polymerase II-specific [GO:0001228]; DNA-binding transcription factor activity [GO:0003700]; DNA-binding transcription factor activity, RNA polymerase II-specific [GO:0000981]; identical protein binding [GO:0042802]; RNA polymerase II cis-regulatory region sequence-specific DNA binding [GO:0000978]; sequence-specific double-stranded DNA binding [GO:1990837]; adult behavior [GO:0030534]; in utero embryonic development [GO:0001701]; negative regulation of transcription by RNA polymerase II [GO:0000122]; positive regulation of gene expression [GO:0010628]; regulation of cell population proliferation [GO:0042127]; regulation of epidermal cell differentiation [GO:0045604]; regulation of transcription by RNA polymerase II [GO:0006357]	DOMAIN 51..114; /note="bZIP"; /evidence="ECO:0000255|PROSITE-ProRule:PRU00978"	FALSE	FALSE	FALSE	reviewed	5	4	High	1	1	1	Human	FALSE	3 v 3	0.457219	0.0466198	0.273199	6.0917	6.00899	5.69766	6.38543	6.47897	6.30561	6.0917	5.83036	5.46597	6.21529	5.77347	5.31107	68.2	64.4	51.9	83.6	89.2	79.1	68.2	56.9	44.2	74.3	54.7	39.7	1	1	1	1	1	1	High	High	High	High	High	High
H0YL49, Q6PD74	H0YL49, Q6PD74	Q6PD74	Q6PD74	Q6PD74	AAGAB	Alpha- and gamma-adaptin-binding protein p34	FALSE	cytoplasm [GO:0005737]; cytosol [GO:0005829]; nuclear speck [GO:0016607]; protein transport [GO:0015031]		FALSE	FALSE	FALSE	reviewed	5	5	High	2	2	2	Human	FALSE	3 v 3	0.592387	0.0466776	0.273199	7.24508	7.19377	6.93664	7.48301	7.63952	8.03012	7.24508	7.01681	6.70598	7.31288	6.93546	7.03782	151.7	146.4	122.5	178.9	199.4	261.4	151.7	129.5	104.4	159	122.4	131.4	1	1	1	1	1	1	High	High	High	High	High	High
A0A994J5W6, C9JYN0	A0A994J5W6, C9JYN0	C9JYN0	C9JYN0	C9JYN0	SYPL1	Synaptophysin like 1	FALSE	membrane [GO:0016020]; synaptic vesicle [GO:0008021]	DOMAIN 10..201; /note="MARVEL"; /evidence="ECO:0000259|PROSITE:PS51225"	FALSE	FALSE	FALSE	unreviewed	1	10	High	2	3	1	Human	FALSE	3 v 3	0.501848	0.0467309	0.273199	6.82528	6.69766	6.79442	7.52121	7.18587	7.11582	6.82528	6.52042	6.56377	7.3505	6.4822	6.12309	113.4	103.8	111	183.7	145.6	138.7	113.4	91.8	94.6	163.2	89.4	69.7	1	1	1	1	1	1	High	High	High	High	High	High
A0A8I5KP74, A0A8I5KSY3, A0A8I5KSY8, A0A8I5KVH4, A0A8I5KX20, A0A8I5KYK4, A0A8I5QJ67, A0A8I5QKN7, D6RFH4, H3BUX2, J3QR91, O43169	O43169	O43169	O43169	O43169	CYB5B	Cytochrome b5 type B (Cytochrome b5 outer mitochondrial membrane isoform)	FALSE	intracellular membrane-bounded organelle [GO:0043231]; membrane [GO:0016020]; mitochondrial outer membrane [GO:0005741]; nitric-oxide synthase complex [GO:1903958]; enzyme activator activity [GO:0008047]; heme binding [GO:0020037]; metal ion binding [GO:0046872]; nitric oxide biosynthetic process [GO:0006809]; response to oxidative stress [GO:0006979]; xenobiotic metabolic process [GO:0006805]	DOMAIN 24..100; /note="Cytochrome b5 heme-binding"; /evidence="ECO:0000255|PROSITE-ProRule:PRU00279"	FALSE	FALSE	FALSE	reviewed	5	48	High	4	4	4	Human	FALSE	3 v 3	0.479967	0.0474218	0.273199	8.77545	8.47005	8.92035	9.38046	9.08242	9.14287	8.77545	8.29324	8.6893	9.21043	8.37808	8.15026	438.2	354.6	484.5	666.5	542.1	565.3	438.2	313.7	412.8	592.4	332.7	284.1	3	3	3	3	3	3	High	High	High	High	High	High
E9PAU3, E9PI86, E9PKR5, E9PNB5, E9PPQ8, E9PPR5, E9PQG5, E9PRH9, H0YDS9, H0YF33, P49321, Q5T624	P49321	P49321	P49321	P49321	NASP	Nuclear autoantigenic sperm protein (NASP)	FALSE	chromatin [GO:0000785]; cytoplasm [GO:0005737]; nucleoplasm [GO:0005654]; nucleus [GO:0005634]; protein-containing complex [GO:0032991]; histone binding [GO:0042393]; protein-containing complex binding [GO:0044877]; blastocyst development [GO:0001824]; cell cycle [GO:0007049]; CENP-A containing chromatin assembly [GO:0034080]; DNA replication [GO:0006260]; DNA replication-dependent chromatin assembly [GO:0006335]; male gonad development [GO:0008584]; nucleosome assembly [GO:0006334]; protein transport [GO:0015031]; response to testosterone [GO:0033574]		FALSE	FALSE	FALSE	reviewed	5	28	High	19	28	18	Human	FALSE	3 v 3	0.291321	0.0475703	0.273199	11.028	11.1047	11.2638	11.3621	11.3342	11.5743	11.028	10.9279	11.0328	11.1919	10.6299	10.5819	2088.2	2202.2	2458.9	2632.2	2581.9	3049.3	2088.2	1948.1	2095.1	2339.4	1584.6	1532.7	14	14	14	14	14	14	High	High	High	High	High	High
Q15785	Q15785	Q15785	Q15785	Q15785	TOMM34	Mitochondrial import receptor subunit TOM34 (hTom34) (Translocase of outer membrane 34 kDa subunit)	FALSE	cytosol [GO:0005829]; intracellular membrane-bounded organelle [GO:0043231]; membrane [GO:0016020]; mitochondrial outer membrane [GO:0005741]; mitochondrion [GO:0005739]; nucleus [GO:0005634]; heat shock protein binding [GO:0031072]; protein targeting to mitochondrion [GO:0006626]		FALSE	FALSE	FALSE	reviewed	5	26	High	6	6	6	Human	FALSE	3 v 3	0.406217	0.0476391	0.273199	7.54303	7.38111	7.54226	7.71218	7.87958	8.09329	7.54303	7.20457	7.31198	7.54226	7.17493	7.10119	186.5	166.7	186.4	209.7	235.5	273.1	186.5	147.5	158.9	186.4	144.5	137.3	3	3	3	3	3	3	High	High	High	High	High	High
H3BSA6, Q9H773	Q9H773	Q9H773	Q9H773	Q9H773	DCTPP1	dCTP pyrophosphatase 1 (EC 3.6.1.12) (Deoxycytidine-triphosphatase 1) (dCTPase 1) (RS21C6) (XTP3-transactivated gene A protein)	FALSE	cytosol [GO:0005829]; mitochondrion [GO:0005739]; nucleoplasm [GO:0005654]; nucleus [GO:0005634]; dCTP diphosphatase activity [GO:0047840]; identical protein binding [GO:0042802]; magnesium ion binding [GO:0000287]; nucleoside triphosphate diphosphatase activity [GO:0047429]; pyrimidine deoxyribonucleotide binding [GO:0032556]; dCTP catabolic process [GO:0006253]; DNA protection [GO:0042262]; nucleoside triphosphate catabolic process [GO:0009143]		FALSE	FALSE	FALSE	reviewed	5	24	High	4	4	4	Human	FALSE	3 v 3	0.574824	0.0484444	0.273199	6.22882	5.98868	6.45121	6.77347	6.79572	6.824	6.22882	5.8125	6.21917	6.60437	6.0917	5.83036	75	63.5	87.5	109.4	111.1	113.3	75	56.2	74.5	97.3	68.2	56.9	1	1	1	1	1	1	High	High	High	High	High	High
A0A1B0GTM3, A0A1B0GTP7, A0A1B0GTZ5, A0A1B0GU06, A0A1B0GU62, A0A1B0GUA4, A0A1B0GUB3, A0A1B0GUE3, A0A1B0GUG1, A0A1B0GUH5, A0A1B0GUJ3, A0A1B0GUW4, A0A1B0GV06, A0A1B0GV88, A0A1B0GV95, A0A1B0GVA3, A0A1B0GVC9, A0A1B0GVE7, A0A1B0GVG2, A0A1B0GVJ1, A0A1B0GW48, A0A1B0GW66, A0A1B0GW68, E7EMM4, Q13510	A0A1B0GTM3, A0A1B0GTP7, A0A1B0GTZ5, A0A1B0GUA4, A0A1B0GW68, E7EMM4, Q13510	Q13510	A0A1B0GW68	Q13510	ASAH1	Acid ceramidase (AC) (ACDase) (Acid CDase) (EC 3.5.1.23) (Acylsphingosine deacylase) (N-acylethanolamine hydrolase ASAH1) (EC 3.5.1.-) (N-acylsphingosine amidohydrolase) (Putative 32 kDa heart protein) (PHP32) [Cleaved into: Acid ceramidase subunit alpha; Acid ceramidase subunit beta]	FALSE	extracellular exosome [GO:0070062]; extracellular region [GO:0005576]; extracellular space [GO:0005615]; ficolin-1-rich granule lumen [GO:1904813]; lysosomal lumen [GO:0043202]; lysosome [GO:0005764]; nucleus [GO:0005634]; tertiary granule lumen [GO:1904724]; ceramidase activity [GO:0102121]; fatty acid amide hydrolase activity [GO:0017064]; hydrolase activity, acting on carbon-nitrogen (but not peptide) bonds, in linear amides [GO:0016811]; N-acylsphingosine amidohydrolase activity [GO:0017040]; nuclear receptor binding [GO:0016922]; transcription corepressor activity [GO:0003714]; cellular response to tumor necrosis factor [GO:0071356]; ceramide biosynthetic process [GO:0046513]; ceramide catabolic process [GO:0046514]; fatty acid metabolic process [GO:0006631]; keratinocyte differentiation [GO:0030216]; regulation of programmed necrotic cell death [GO:0062098]; regulation of steroid biosynthetic process [GO:0050810]; sphingosine biosynthetic process [GO:0046512]		FALSE	FALSE	FALSE	reviewed	5	23	High	8	13	8	Human	FALSE	3 v 3	-0.42675	0.049024	0.273199	8.97785	8.57969	8.84737	8.55919	8.26444	8.30104	8.97785	8.40259	8.61618	8.38888	7.55995	7.30834	504.2	382.6	460.6	377.2	307.5	315.4	504.2	338.4	392.4	335.2	188.7	158.5	3	3	3	3	3	3	High	High	High	High	High	High
P04818	P04818	P04818	P04818	P04818	TYMS	Thymidylate synthase (TS) (TSase) (EC 2.1.1.45)	FALSE	cytoplasm [GO:0005737]; cytosol [GO:0005829]; mitochondrial inner membrane [GO:0005743]; mitochondrial matrix [GO:0005759]; mitochondrion [GO:0005739]; nucleus [GO:0005634]; folic acid binding [GO:0005542]; mRNA regulatory element binding translation repressor activity [GO:0000900]; protein homodimerization activity [GO:0042803]; sequence-specific mRNA binding [GO:1990825]; thymidylate synthase activity [GO:0004799]; cartilage development [GO:0051216]; circadian rhythm [GO:0007623]; developmental growth [GO:0048589]; DNA biosynthetic process [GO:0071897]; dTMP biosynthetic process [GO:0006231]; dTTP biosynthetic process [GO:0006235]; intestinal epithelial cell maturation [GO:0060574]; liver regeneration [GO:0097421]; methylation [GO:0032259]; negative regulation of translation [GO:0017148]; response to cytokine [GO:0034097]; response to ethanol [GO:0045471]; response to folic acid [GO:0051593]; response to glucocorticoid [GO:0051384]; response to organophosphorus [GO:0046683]; response to progesterone [GO:0032570]; response to toxic substance [GO:0009636]; response to vitamin A [GO:0033189]; response to xenobiotic stimulus [GO:0009410]; tetrahydrofolate interconversion [GO:0035999]; uracil metabolic process [GO:0019860]		FALSE	TRUE	FALSE	reviewed	5	16	High	5	5	5	Human	FALSE	3 v 3	0.626754	0.0491114	0.273199	7.03122	7.00338	7.43379	7.44377	7.99379	7.91109	7.03122	6.82655	7.20261	7.27333	7.2891	6.91886	130.8	128.3	172.9	174.1	254.9	240.7	130.8	113.5	147.3	154.7	156.4	121	2	2	2	2	2	2	High	High	High	High	High	High
P30044	P30044	P30044	P30044	P30044	PRDX5	Peroxiredoxin-5, mitochondrial (EC 1.11.1.24) (Alu corepressor 1) (Antioxidant enzyme B166) (AOEB166) (Liver tissue 2D-page spot 71B) (PLP) (Peroxiredoxin V) (Prx-V) (Peroxisomal antioxidant enzyme) (TPx type VI) (Thioredoxin peroxidase PMP20) (Thioredoxin-dependent peroxiredoxin 5)	FALSE	cytoplasm [GO:0005737]; cytoplasmic vesicle [GO:0031410]; cytosol [GO:0005829]; extracellular exosome [GO:0070062]; extracellular space [GO:0005615]; intracellular membrane-bounded organelle [GO:0043231]; mitochondrial matrix [GO:0005759]; mitochondrion [GO:0005739]; nucleus [GO:0005634]; perinuclear region of cytoplasm [GO:0048471]; peroxisomal matrix [GO:0005782]; peroxisome [GO:0005777]; antioxidant activity [GO:0016209]; cysteine-type endopeptidase inhibitor activity involved in apoptotic process [GO:0043027]; identical protein binding [GO:0042802]; peroxidase activity [GO:0004601]; peroxynitrite reductase activity [GO:0072541]; RNA polymerase III transcription regulatory region sequence-specific DNA binding [GO:0001016]; signaling receptor binding [GO:0005102]; thioredoxin peroxidase activity [GO:0008379]; cell redox homeostasis [GO:0045454]; cellular response to oxidative stress [GO:0034599]; cellular response to reactive oxygen species [GO:0034614]; hydrogen peroxide catabolic process [GO:0042744]; inflammatory response [GO:0006954]; NADPH oxidation [GO:0070995]; negative regulation of apoptotic process [GO:0043066]; negative regulation of oxidoreductase activity [GO:0051354]; negative regulation of transcription by RNA polymerase III [GO:0016480]; positive regulation of collagen biosynthetic process [GO:0032967]; reactive nitrogen species metabolic process [GO:2001057]; regulation of apoptosis involved in tissue homeostasis [GO:0060785]; response to oxidative stress [GO:0006979]	DOMAIN 56..214; /note="Thioredoxin"; /evidence="ECO:0000255|PROSITE-ProRule:PRU00691"	FALSE	FALSE	FALSE	reviewed	5	43	High	6	7	6	Human	FALSE	3 v 3	0.837586	0.0492458	0.273199	9.12774	8.4208	8.76055	9.60604	9.53352	9.68229	9.12774	8.24413	8.52943	9.43588	8.82909	8.69	559.4	342.7	433.7	779.3	741.1	821.6	559.4	303.2	369.5	692.6	454.8	413	4	4	4	4	4	4	High	High	High	High	High	High
P15374	P15374	P15374	P15374	P15374	UCHL3	Ubiquitin carboxyl-terminal hydrolase isozyme L3 (UCH-L3) (EC 3.4.19.12) (Ubiquitin thioesterase L3)	FALSE	cytoplasm [GO:0005737]; cytosol [GO:0005829]; nucleoplasm [GO:0005654]; cysteine-type deubiquitinase activity [GO:0004843]; deNEDDylase activity [GO:0019784]; peptidase activity [GO:0008233]; ubiquitin binding [GO:0043130]; post-translational protein modification [GO:0043687]; protein catabolic process [GO:0030163]; protein deubiquitination [GO:0016579]; protein ubiquitination [GO:0016567]; ubiquitin-dependent protein catabolic process [GO:0006511]		FALSE	FALSE	FALSE	reviewed	5	7	High	1	1	1	Human	FALSE	3 v 3	0.695972	0.0495855	0.273199	4.22497	3.72247	4.21723	4.80219	4.72792	4.72247	4.22497	3.54844	3.98185	4.63227	4.0268	3.73335	18.7	13.2	18.6	27.9	26.5	26.4	18.7	11.7	15.8	24.8	16.3	13.3	1	1	1	1	1	1	High	High	High	High	High	High
E7ESS4, K7EKL8, P05362, Q2TB90	P05362	P05362	P05362	P05362	ICAM1	Intercellular adhesion molecule 1 (ICAM-1) (Major group rhinovirus receptor) (CD antigen CD54)	FALSE	cell surface [GO:0009986]; collagen-containing extracellular matrix [GO:0062023]; external side of plasma membrane [GO:0009897]; extracellular exosome [GO:0070062]; extracellular space [GO:0005615]; focal adhesion [GO:0005925]; immunological synapse [GO:0001772]; membrane [GO:0016020]; membrane raft [GO:0045121]; plasma membrane [GO:0005886]; integrin binding [GO:0005178]; signaling receptor activity [GO:0038023]; transmembrane signaling receptor activity [GO:0004888]; virus receptor activity [GO:0001618]; adhesion of symbiont to host [GO:0044406]; cell adhesion [GO:0007155]; cell adhesion mediated by integrin [GO:0033627]; cellular response to amyloid-beta [GO:1904646]; cellular response to glucose stimulus [GO:0071333]; cellular response to leukemia inhibitory factor [GO:1990830]; establishment of endothelial barrier [GO:0061028]; heterophilic cell-cell adhesion via plasma membrane cell adhesion molecules [GO:0007157]; leukocyte cell-cell adhesion [GO:0007159]; leukocyte migration [GO:0050900]; membrane to membrane docking [GO:0022614]; negative regulation of endothelial cell apoptotic process [GO:2000352]; negative regulation of extrinsic apoptotic signaling pathway via death domain receptors [GO:1902042]; positive regulation of cellular extravasation [GO:0002693]; positive regulation of ERK1 and ERK2 cascade [GO:0070374]; receptor-mediated virion attachment to host cell [GO:0046813]; regulation of leukocyte mediated cytotoxicity [GO:0001910]; regulation of ruffle assembly [GO:1900027]; T cell activation via T cell receptor contact with antigen bound to MHC molecule on antigen presenting cell [GO:0002291]; T cell antigen processing and presentation [GO:0002457]; T cell extravasation [GO:0072683]	DOMAIN 41..103; /note="Ig-like C2-type 1"; DOMAIN 128..193; /note="Ig-like C2-type 2"; DOMAIN 230..297; /note="Ig-like C2-type 3"; DOMAIN 325..378; /note="Ig-like C2-type 4"; DOMAIN 412..464; /note="Ig-like C2-type 5"	FALSE	FALSE	FALSE	reviewed	5	18	High	8	9	8	Human	FALSE	3 v 3	0.511214	0.0497019	0.273199	8.26772	7.81378	8.04002	8.49905	8.35975	8.79636	8.26772	7.63735	7.80864	8.32867	7.65535	7.80413	308.2	225	263.2	361.8	328.5	444.6	308.2	199.1	224.2	321.5	201.6	223.5	2	2	2	2	2	2	High	High	High	High	High	High
A0A075B749, A0A087WVQ4, A0A087WWI2, A0A087WWY1, A0A087WX83, A0A087X0I1, A0A0A0MRG9, A0A8I5KPG9, A0A8I5KRU7, A0A8I5KTP5, A0A8I5KX24, A0A8I5KXB5, A0A8I5KXG0, A0A8I5KYJ8, A0A8I5KYS3, A0A8I5QJG6, A0A8I5QKL1, A0A8Q3SI11, A0A8Q3SI71, A0A8Q3SI83, A0A8Q3WM32, A0A9L9PY76, B1AMJ5, E9PJK3, E9PJU0, E9PS60, F8WBJ0, F8WCI3, F8WF55, Q5JTU8, Q5VU43, Q96SN8	A0A0A0MRG9, A0A8I5KRU7, A0A8I5KTP5, A0A8I5KXG0, A0A8I5QKL1, Q96SN8	Q96SN8	Q96SN8	Q96SN8	CDK5RAP2	CDK5 regulatory subunit-associated protein 2 (CDK5 activator-binding protein C48) (Centrosome-associated protein 215)	FALSE	cell junction [GO:0030054]; centrosome [GO:0005813]; cytoplasm [GO:0005737]; cytoskeleton [GO:0005856]; cytosol [GO:0005829]; extracellular exosome [GO:0070062]; Golgi apparatus [GO:0005794]; microtubule [GO:0005874]; microtubule plus-end [GO:0035371]; mitotic spindle pole [GO:0097431]; pericentriolar material [GO:0000242]; perinuclear region of cytoplasm [GO:0048471]; spindle pole [GO:0000922]; calmodulin binding [GO:0005516]; gamma-tubulin binding [GO:0043015]; microtubule binding [GO:0008017]; protein kinase binding [GO:0019901]; protein-containing complex binding [GO:0044877]; transcription cis-regulatory region binding [GO:0000976]; tubulin binding [GO:0015631]; brain development [GO:0007420]; centriole replication [GO:0007099]; centrosome cycle [GO:0007098]; chromosome segregation [GO:0007059]; establishment of mitotic spindle orientation [GO:0000132]; microtubule bundle formation [GO:0001578]; microtubule cytoskeleton organization [GO:0000226]; microtubule organizing center organization [GO:0031023]; negative regulation of centriole replication [GO:0046600]; negative regulation of neuron differentiation [GO:0045665]; neurogenesis [GO:0022008]; positive regulation of DNA-templated transcription [GO:0045893]; positive regulation of microtubule polymerization [GO:0031116]; regulation of mitotic cell cycle spindle assembly checkpoint [GO:0090266]; regulation of neuron differentiation [GO:0045664]		FALSE	FALSE	FALSE	reviewed	5	1	High	3	3	3	Human	FALSE	3 v 3	0.356147	0.0497037	0.273199	6.61176	6.63807	6.90929	7.0045	7.13031	7.09276	6.61176	6.46107	6.67807	6.83542	6.42626	6.10014	97.8	99.6	120.2	128.4	140.1	136.5	97.8	88.1	102.4	114.2	86	68.6	1	1	1	1	1	1	High	High	High	High	High	High
C9J5W6, P37802, Q9UI15, X6RJP6	P37802	P37802	P37802	P37802	TAGLN2	Transgelin-2 (Epididymis tissue protein Li 7e) (SM22-alpha homolog)	FALSE	actin cytoskeleton [GO:0015629]; cytosol [GO:0005829]; extracellular exosome [GO:0070062]; extracellular region [GO:0005576]; vesicle [GO:0031982]; actin filament binding [GO:0051015]; cadherin binding [GO:0045296]; actin filament organization [GO:0007015]; epithelial cell differentiation [GO:0030855]	DOMAIN 24..136; /note="Calponin-homology (CH)"; /evidence="ECO:0000255|PROSITE-ProRule:PRU00044"	FALSE	FALSE	FALSE	reviewed	5	50	High	9	15	9	Human	FALSE	3 v 3	0.47821	0.0498352	0.273199	9.94266	9.57175	9.56052	10.1416	10.2564	10.1115	9.94266	9.39489	9.32957	9.9714	9.55209	9.1192	984.1	761	755.1	1129.6	1223.2	1106.3	984.1	673.2	643.4	1003.9	750.7	556.1	5	5	5	5	5	5	High	High	High	High	High	High
P42166	P42166	P42166	P42166	P42166	TMPO	Lamina-associated polypeptide 2, isoform alpha (Thymopoietin isoform alpha) (TP alpha) (Thymopoietin-related peptide isoform alpha) (TPRP isoform alpha) [Cleaved into: Thymopoietin (TP) (Splenin); Thymopentin (TP5)]	FALSE	chromatin [GO:0000785]; nuclear envelope [GO:0005635]; nucleus [GO:0005634]; cadherin binding [GO:0045296]; DNA binding [GO:0003677]; lamin binding [GO:0005521]	DOMAIN 5..48; /note="LEM-like"; /evidence="ECO:0000255|PROSITE-ProRule:PRU00313, ECO:0000255|PROSITE-ProRule:PRU00314"; DOMAIN 109..153; /note="LEM"; /evidence="ECO:0000255|PROSITE-ProRule:PRU00313"	FALSE	FALSE	FALSE	reviewed	5	33	High	18	22	11	Human	FALSE	3 v 3	0.307899	0.0498465	0.273199	10.0042	9.87805	10.1654	10.2765	10.3036	10.3914	10.0042	9.70113	9.93443	10.1063	9.59917	9.39896	1027	941	1148.4	1240.3	1263.8	1343.1	1027	832.4	978.5	1102.3	775.6	675.1	9	9	9	9	9	9	High	High	High	High	High	High
Q8N5N7	Q8N5N7	Q8N5N7	Q8N5N7	Q8N5N7	MRPL50	Large ribosomal subunit protein mL50 (39S ribosomal protein L50, mitochondrial) (L50mt) (MRP-L50)	FALSE	cytosol [GO:0005829]; mitochondrial inner membrane [GO:0005743]; mitochondrial large ribosomal subunit [GO:0005762]; mitochondrion [GO:0005739]; mitochondrial translation [GO:0032543]		FALSE	FALSE	FALSE	reviewed	4	20	High	2	2	2	Human	FALSE	3 v 3	0.753383	0.050205	0.273199	6.32012	6.04876	6.22497	6.58496	6.98641	7.28263	6.32012	5.87283	5.99322	6.41447	6.2817	6.29094	79.9	66.2	74.8	96	126.8	155.7	79.9	58.6	63.7	85.3	77.8	78.3	2	2	2	2	2	2	High	High	High	High	High	High
J3QS03, Q9GZX9	J3QS03, Q9GZX9	Q9GZX9	Q9GZX9	Q9GZX9	TWSG1	Twisted gastrulation protein homolog 1	FALSE	extracellular space [GO:0005615]; heparin binding [GO:0008201]; transforming growth factor beta binding [GO:0050431]; BMP signaling pathway [GO:0030509]; camera-type eye development [GO:0043010]; chondrocyte differentiation [GO:0002062]; forebrain development [GO:0030900]; hemopoiesis [GO:0030097]; mesoderm formation [GO:0001707]; negative regulation of BMP signaling pathway [GO:0030514]; negative regulation of CD4-positive, alpha-beta T cell activation [GO:2000515]; negative regulation of CD4-positive, alpha-beta T cell proliferation [GO:2000562]; negative regulation of cytokine production [GO:0001818]; negative regulation of osteoblast differentiation [GO:0045668]; ossification [GO:0001503]; positive regulation of BMP signaling pathway [GO:0030513]; positive regulation of SMAD protein signal transduction [GO:0060391]; positive regulation of transforming growth factor beta receptor signaling pathway [GO:0030511]; regulation of BMP signaling pathway [GO:0030510]; salivary gland morphogenesis [GO:0007435]		FALSE	FALSE	FALSE	reviewed	5	11	High	2	2	2	Human	FALSE	3 v 3	-0.427194	0.0502727	0.273199	8.55536	8.28077	8.69174	7.92006	8.15381	8.17243	8.55536	8.10381	8.46066	7.74953	7.44956	7.17991	376.2	311	413.5	242.2	284.8	288.5	376.2	275.1	352.3	215.2	174.8	145	2	2	2	2	2	2	High	High	High	High	High	High
P49591, Q5T5C7	P49591, Q5T5C7	P49591	Q5T5C7	P49591	SARS1	Serine--tRNA ligase, cytoplasmic (EC 6.1.1.11) (Seryl-tRNA synthetase) (SerRS) (Seryl-tRNA(Ser/Sec) synthetase)	FALSE	cytoplasm [GO:0005737]; cytosol [GO:0005829]; extracellular exosome [GO:0070062]; nucleus [GO:0005634]; ATP binding [GO:0005524]; enzyme binding [GO:0019899]; molecular adaptor activity [GO:0060090]; protein homodimerization activity [GO:0042803]; RNA polymerase II cis-regulatory region sequence-specific DNA binding [GO:0000978]; selenocysteine-tRNA ligase activity [GO:0098619]; serine-tRNA ligase activity [GO:0004828]; tRNA binding [GO:0000049]; cytoplasmic translation [GO:0002181]; negative regulation of angiogenesis [GO:0016525]; negative regulation of transcription by RNA polymerase II [GO:0000122]; negative regulation of vascular endothelial growth factor production [GO:1904046]; selenocysteine incorporation [GO:0001514]; seryl-tRNA aminoacylation [GO:0006434]; translation [GO:0006412]; tRNA modification [GO:0006400]		FALSE	TRUE	FALSE	reviewed	5	35	High	15	19	15	Human	FALSE	3 v 3	-0.238014	0.0508065	0.275173	11.1435	11.3747	11.2908	11.0021	10.9711	11.1217	11.1435	11.1978	11.0598	10.832	10.2668	10.1293	2262.2	2655.3	2505.4	2051	2007.4	2228.3	2262.2	2348.9	2134.7	1822.9	1232	1120	11	11	11	11	11	11	High	High	High	High	High	High
B5MCE7, B5MCH7, C9JF98, E7EMS9, E7ETZ4, E9PFE3, F8WDX8, Q75MG1, Q9Y6E2	E7ETZ4, Q9Y6E2	Q9Y6E2	Q9Y6E2	Q9Y6E2	BZW2	eIF5-mimic protein 1 (Basic leucine zipper and W2 domain-containing protein 2)	FALSE	cytoplasm [GO:0005737]; membrane [GO:0016020]; cadherin binding [GO:0045296]; regulation of translational initiation [GO:0006446]	DOMAIN 248..415; /note="W2"; /evidence="ECO:0000255|PROSITE-ProRule:PRU00695"	FALSE	FALSE	FALSE	reviewed	5	23	High	11	11	10	Human	FALSE	3 v 3	0.60226	0.0514513	0.276808	9.72315	9.65821	9.20994	10.2259	10.1478	10.0243	9.72315	9.4814	8.979	10.0557	9.44357	9.03177	845.2	808	592.2	1197.6	1134.5	1041.4	845.2	714.8	504.6	1064.3	696.3	523.4	6	6	6	6	6	6	High	High	High	High	High	High
A0A494C1B1, A8MXB9, C9J660, C9JL30, E9PBT8, H7C3B2, J3KQJ1, J3QT17, Q8NBJ7	A0A494C1B1, A8MXB9, C9J660, C9JL30, E9PBT8, H7C3B2, J3KQJ1, J3QT17, Q8NBJ7	Q8NBJ7	A0A494C1B1	Q8NBJ7	SUMF2	Inactive C-alpha-formylglycine-generating enzyme 2 (Paralog of formylglycine-generating enzyme) (pFGE) (Sulfatase-modifying factor 2)	FALSE	endoplasmic reticulum [GO:0005783]; endoplasmic reticulum lumen [GO:0005788]; identical protein binding [GO:0042802]; metal ion binding [GO:0046872]		FALSE	FALSE	FALSE	reviewed	5	5	High	1	1	1	Human	FALSE	3 v 3	0.712412	0.0520504	0.277933	6.49025	5.87283	5.96578	6.49665	7.0917	6.87774	6.49025	5.69766	5.73335	6.32733	6.38716	5.88509	89.9	58.6	62.5	90.3	136.4	117.6	89.9	51.9	53.2	80.3	83.7	59.1	1	1	1	1	1	1	High	High	High	High	High	High
M0QX69, M0QYI6, P61081	P61081	P61081	P61081	P61081	UBE2M	NEDD8-conjugating enzyme Ubc12 (EC 2.3.2.34) (NEDD8 carrier protein) (Ubiquitin-conjugating enzyme E2 M)	FALSE	cytosol [GO:0005829]; nucleoplasm [GO:0005654]; nucleus [GO:0005634]; ATP binding [GO:0005524]; NEDD8 conjugating enzyme activity [GO:0061654]; NEDD8 transferase activity [GO:0019788]; ubiquitin-protein transferase activity [GO:0004842]; positive regulation of neuron apoptotic process [GO:0043525]; post-translational protein modification [GO:0043687]; protein modification process [GO:0036211]; protein neddylation [GO:0045116]	DOMAIN 29..173; /note="UBC core"; /evidence="ECO:0000255|PROSITE-ProRule:PRU00388"	FALSE	FALSE	FALSE	reviewed	5	34	High	6	6	6	Human	FALSE	3 v 3	0.462259	0.0522938	0.277933	7.10538	6.74281	6.75221	7.17891	7.24222	7.56605	7.10538	6.56529	6.52199	7.00899	6.53761	6.5744	137.7	107.1	107.8	144.9	151.4	189.5	137.7	94.7	91.9	128.8	92.9	95.3	1	1	1	1	1	1	High	High	High	High	High	High
A0A024RBG1, A0A0C4DGJ4, F8VRL4, F8VRR0, Q8NFP7, Q96G61, Q9NZJ9	Q9NZJ9	Q9NZJ9	Q9NZJ9	Q9NZJ9	NUDT4	Diphosphoinositol polyphosphate phosphohydrolase 2 (DIPP-2) (EC 3.6.1.52) (Diadenosine 5',5'''-P1,P6-hexaphosphate hydrolase 2) (Nucleoside diphosphate-linked moiety X motif 4) (Nudix motif 4)	FALSE	cytoplasm [GO:0005737]; cytosol [GO:0005829]; nucleus [GO:0005634]; bis(5'-adenosyl)-hexaphosphatase activity [GO:0034431]; bis(5'-adenosyl)-pentaphosphatase activity [GO:0034432]; diphosphoinositol-polyphosphate diphosphatase activity [GO:0008486]; endopolyphosphatase activity [GO:0000298]; inositol-3,5-bisdiphosphate-2,3,4,6-tetrakisphosphate 5-diphosphatase activity [GO:0052848]; inositol-5-diphosphate-1,2,3,4,6-pentakisphosphate diphosphatase activity [GO:0052845]; metal ion binding [GO:0046872]; snoRNA binding [GO:0030515]; adenosine 5'-(hexahydrogen pentaphosphate) catabolic process [GO:1901911]; calcium-mediated signaling [GO:0019722]; cyclic-nucleotide-mediated signaling [GO:0019935]; diadenosine hexaphosphate catabolic process [GO:1901909]; diadenosine pentaphosphate catabolic process [GO:1901907]; diphosphoinositol polyphosphate metabolic process [GO:0071543]; intracellular signal transduction [GO:0035556]	DOMAIN 18..144; /note="Nudix hydrolase"; /evidence="ECO:0000255|PROSITE-ProRule:PRU00794"	FALSE	TRUE	FALSE	reviewed	5	27	High	4	5	4	Human	FALSE	3 v 3	0.55397	0.0524888	0.277933	7.50144	6.98071	7.37938	7.84674	7.70113	7.97556	7.50144	6.80349	7.14771	7.67666	6.99661	6.98299	181.2	126.3	166.5	230.2	208.1	251.7	181.2	111.7	141.8	204.6	127.7	126.5	2	2	2	2	2	2	High	High	High	High	High	High
H3BNU9, H3BPY5, H3BSW7, H3BTK3, H3BUY4, I3L3X8, Q9Y2V2	Q9Y2V2	Q9Y2V2	Q9Y2V2	Q9Y2V2	CARHSP1	Calcium-regulated heat-stable protein 1 (Calcium-regulated heat-stable protein of 24 kDa) (CRHSP-24)	FALSE	cytoplasm [GO:0005737]; cytoplasmic exosome (RNase complex) [GO:0000177]; cytosol [GO:0005829]; P granule [GO:0043186]; P-body [GO:0000932]; mRNA 3'-UTR binding [GO:0003730]; phosphatase binding [GO:0019902]; intracellular signal transduction [GO:0035556]; regulation of mRNA stability [GO:0043488]	DOMAIN 62..129; /note="CSD"	FALSE	TRUE	FALSE	reviewed	5	16	High	2	2	2	Human	FALSE	3 v 3	0.527059	0.0525215	0.277933	8.26162	7.77939	8.07788	8.65392	8.49426	8.5519	8.26162	7.60288	7.84674	8.48382	7.78986	7.55919	306.9	219.7	270.2	402.8	360.6	375.3	306.9	194.4	230.2	358	221.3	188.6	2	2	2	2	2	2	High	High	High	High	High	High
M0QYE0, M0R0I3, M0R2K6, Q99961, Q99962	Q99961	Q99961	Q99961	Q99961	SH3GL1	Endophilin-A2 (EEN fusion partner of MLL) (Endophilin-2) (Extra eleven-nineteen leukemia fusion gene protein) (EEN) (SH3 domain protein 2B) (SH3 domain-containing GRB2-like protein 1)	FALSE	anchoring junction [GO:0070161]; cell projection [GO:0042995]; cytoplasm [GO:0005737]; cytosol [GO:0005829]; early endosome membrane [GO:0031901]; glutamatergic synapse [GO:0098978]; podosome [GO:0002102]; presynapse [GO:0098793]; cadherin binding [GO:0045296]; identical protein binding [GO:0042802]; lipid binding [GO:0008289]; central nervous system development [GO:0007417]; signal transduction [GO:0007165]; synaptic vesicle uncoating [GO:0016191]	DOMAIN 18..249; /note="BAR"; /evidence="ECO:0000255|PROSITE-ProRule:PRU00361"; DOMAIN 306..365; /note="SH3"; /evidence="ECO:0000255|PROSITE-ProRule:PRU00192"	FALSE	FALSE	FALSE	reviewed	5	14	High	6	7	6	Human	FALSE	3 v 3	0.631225	0.0528809	0.278921	6.36632	6.28355	6.35226	6.66959	7.02459	7.20163	6.36632	6.10643	6.12102	6.49825	6.32012	6.20945	82.5	77.9	81.7	101.8	130.2	147.2	82.5	68.9	69.6	90.4	79.9	74	1	1	1	1	1	1	High	High	High	High	High	High
A0A2R8Y531, A0A2U3TZL8, A0A7I2V5Y5, H0YME6, H0YMJ4, H7BYN4, Q02241	A0A7I2V5Y5, H7BYN4, Q02241	Q02241	A0A7I2V5Y5	Q02241	KIF23	Kinesin-like protein KIF23 (Kinesin-like protein 5) (Mitotic kinesin-like protein 1)	FALSE	centralspindlin complex [GO:0097149]; centrosome [GO:0005813]; cytosol [GO:0005829]; Flemming body [GO:0090543]; focal adhesion [GO:0005925]; kinesin complex [GO:0005871]; microtubule [GO:0005874]; midbody [GO:0030496]; mitotic spindle [GO:0072686]; nucleoplasm [GO:0005654]; nucleus [GO:0005634]; spindle [GO:0005819]; ATP binding [GO:0005524]; ATP hydrolysis activity [GO:0016887]; microtubule binding [GO:0008017]; microtubule motor activity [GO:0003777]; microtubule-based movement [GO:0007018]; mitotic cytokinesis [GO:0000281]; mitotic spindle elongation [GO:0000022]; mitotic spindle midzone assembly [GO:0051256]; positive regulation of cytokinesis [GO:0032467]	DOMAIN 25..436; /note="Kinesin motor"; /evidence="ECO:0000255|PROSITE-ProRule:PRU00283"	FALSE	FALSE	FALSE	reviewed	5	9	High	8	8	8	Human	FALSE	3 v 3	-0.614389	0.0536702	0.279366	8.94515	9.54052	9.21237	8.62899	8.48543	8.74046	8.94515	9.3637	8.98128	8.45902	7.78136	7.74819	492.9	744.7	593.2	395.9	358.4	427.7	492.9	658.8	505.4	351.9	220	215	4	4	4	4	4	4	High	High	High	High	High	High
A0A087WTZ5, E9PJ81, E9PRQ7, Q04323	E9PJ81, E9PRQ7, Q04323	Q04323	Q04323	Q04323	UBXN1	UBX domain-containing protein 1 (SAPK substrate protein 1) (UBA/UBX 33.3 kDa protein)	FALSE	cytoplasm [GO:0005737]; cytosol [GO:0005829]; endoplasmic reticulum [GO:0005783]; nucleoplasm [GO:0005654]; nucleus [GO:0005634]; VCP-NPL4-UFD1 AAA ATPase complex [GO:0034098]; ATPase binding [GO:0051117]; K48-linked polyubiquitin modification-dependent protein binding [GO:0036435]; K6-linked polyubiquitin modification-dependent protein binding [GO:0071796]; polyubiquitin modification-dependent protein binding [GO:0031593]; proteasome regulatory particle binding [GO:1904855]; ubiquitin binding [GO:0043130]; ubiquitin protein ligase binding [GO:0031625]; negative regulation of ERAD pathway [GO:1904293]; negative regulation of proteasomal ubiquitin-dependent protein catabolic process [GO:0032435]; negative regulation of protein K48-linked deubiquitination [GO:1903094]; negative regulation of protein ubiquitination [GO:0031397]; negative regulation of ubiquitin-specific protease activity [GO:2000157]; proteasome-mediated ubiquitin-dependent protein catabolic process [GO:0043161]	DOMAIN 2..42; /note="UBA"; /evidence="ECO:0000255|PROSITE-ProRule:PRU00212"; DOMAIN 211..293; /note="UBX"; /evidence="ECO:0000255|PROSITE-ProRule:PRU00215"	FALSE	FALSE	FALSE	reviewed	5	26	High	5	8	5	Human	FALSE	3 v 3	0.526131	0.0537801	0.279366	8.56834	8.24317	8.72247	8.8351	8.9884	9.28887	8.56834	8.06663	8.49145	8.66498	8.28401	8.29646	379.6	303	422.4	456.7	507.9	625.5	379.6	268.1	359.9	405.9	311.7	314.4	4	4	4	4	4	4	High	High	High	High	High	High
C9JL85, P58546	P58546	P58546	P58546	P58546	MTPN	Myotrophin (Protein V-1)	FALSE	axon [GO:0030424]; cytoplasm [GO:0005737]; cytosol [GO:0005829]; F-actin capping protein complex [GO:0008290]; nucleus [GO:0005634]; perinuclear region of cytoplasm [GO:0048471]; sequence-specific DNA binding [GO:0043565]; catecholamine metabolic process [GO:0006584]; cellular response to mechanical stimulus [GO:0071260]; cerebellar granule cell differentiation [GO:0021707]; neuron differentiation [GO:0030182]; positive regulation of cardiac muscle hypertrophy [GO:0010613]; positive regulation of cell growth [GO:0030307]; positive regulation of macromolecule biosynthetic process [GO:0010557]; positive regulation of NF-kappaB transcription factor activity [GO:0051092]; positive regulation of protein metabolic process [GO:0051247]; regulation of barbed-end actin filament capping [GO:2000812]; regulation of cell size [GO:0008361]; regulation of striated muscle tissue development [GO:0016202]; regulation of translation [GO:0006417]; skeletal muscle tissue regeneration [GO:0043403]; striated muscle cell differentiation [GO:0051146]		FALSE	FALSE	FALSE	reviewed	5	22	High	2	2	2	Human	FALSE	3 v 3	0.387457	0.0541508	0.280126	7.43463	7.22304	7.25739	7.47735	7.74147	7.8586	7.43463	7.04658	7.02569	7.30743	7.03672	6.86542	173	149.4	153	178.2	214	232.1	173	132.2	130.3	158.4	131.3	116.6	1	1	1	1	1	1	High	High	High	High	High	High
H0Y8E6, P49736	H0Y8E6, P49736	P49736	P49736	P49736	MCM2	DNA replication licensing factor MCM2 (EC 3.6.4.12) (Minichromosome maintenance protein 2 homolog) (Nuclear protein BM28)	FALSE	chromatin [GO:0000785]; chromosome, telomeric region [GO:0000781]; CMG complex [GO:0071162]; cytoplasm [GO:0005737]; MCM complex [GO:0042555]; nuclear origin of replication recognition complex [GO:0005664]; nucleoplasm [GO:0005654]; nucleus [GO:0005634]; ATP binding [GO:0005524]; ATP hydrolysis activity [GO:0016887]; DNA binding [GO:0003677]; DNA replication origin binding [GO:0003688]; enzyme binding [GO:0019899]; helicase activity [GO:0004386]; histone binding [GO:0042393]; metal ion binding [GO:0046872]; single-stranded DNA binding [GO:0003697]; apoptotic process [GO:0006915]; cellular response to interleukin-4 [GO:0071353]; cochlea development [GO:0090102]; DNA replication [GO:0006260]; DNA replication initiation [GO:0006270]; DNA unwinding involved in DNA replication [GO:0006268]; double-strand break repair via break-induced replication [GO:0000727]; mitotic DNA replication initiation [GO:1902975]; nucleosome assembly [GO:0006334]; regulation of DNA-templated DNA replication initiation [GO:0030174]	DOMAIN 473..679; /note="MCM"	FALSE	FALSE	FALSE	reviewed	5	5	High	4	5	4	Human	FALSE	3 v 3	0.446312	0.0544049	0.280537	8.0954	7.72928	7.6844	8.13134	8.37504	8.34163	8.0954	7.55228	7.45368	7.96116	7.67101	7.34873	273.5	212.2	205.7	280.4	332	324.4	273.5	187.7	175.3	249.2	203.8	163	2	2	2	2	2	2	High	High	High	High	High	High
E9PF10, O75694	E9PF10, O75694	O75694	O75694	O75694	NUP155	Nuclear pore complex protein Nup155 (155 kDa nucleoporin) (Nucleoporin Nup155)	FALSE	cytosol [GO:0005829]; membrane [GO:0016020]; nuclear envelope [GO:0005635]; nuclear membrane [GO:0031965]; nuclear pore [GO:0005643]; nuclear pore inner ring [GO:0044611]; structural constituent of nuclear pore [GO:0017056]; atrial cardiac muscle cell action potential [GO:0086014]; miRNA processing [GO:0035196]; mRNA export from nucleus [GO:0006406]; nuclear envelope organization [GO:0006998]; nucleocytoplasmic transport [GO:0006913]; protein import into nucleus [GO:0006606]; protein localization to nuclear inner membrane [GO:0036228]; RNA export from nucleus [GO:0006405]; transcription-dependent tethering of RNA polymerase II gene DNA at nuclear periphery [GO:0000972]		FALSE	FALSE	FALSE	reviewed	5	1	Medium	1	1	1	Human	FALSE	3 v 3	-0.394755	0.0545778	0.280537	6.95536	6.82782	6.56682	6.32912	6.28355	6.55305	6.95536	6.65105	6.33628	6.15987	5.57894	5.56071	124.1	113.6	94.8	80.4	77.9	93.9	124.1	100.5	80.8	71.5	47.8	47.2	1	1	1	1	1	1	High	High	High	High	High	High
B3KSP9, C9J5N1, L7N2F4, Q9BTE6	B3KSP9, C9J5N1, Q9BTE6	Q9BTE6	Q9BTE6	Q9BTE6	AARSD1	Alanyl-tRNA editing protein Aarsd1 (Alanyl-tRNA synthetase domain-containing protein 1)	FALSE	cytoplasm [GO:0005737]; nucleus [GO:0005634]; alanine-tRNA ligase activity [GO:0004813]; ATP binding [GO:0005524]; metal ion binding [GO:0046872]; nucleic acid binding [GO:0003676]; Ser-tRNA(Ala) hydrolase activity [GO:0002196]; alanyl-tRNA aminoacylation [GO:0006419]; regulation of translational fidelity [GO:0006450]		FALSE	FALSE	FALSE	reviewed	5	13	High	3	3	3	Human	FALSE	3 v 3	-0.151569	0.054769	0.280626	4.35755	4.3505	4.24031	4.16993	4.16993	4.15381	4.35755	4.16993	4.00899	4	3.47249	3.15381	20.5	20.4	18.9	18	18	17.8	20.5	18	16.1	16	11.1	8.9	1	1	1	1	1	1	High	High	High	High	High	High
P30041	P30041	P30041	P30041	P30041	PRDX6	Peroxiredoxin-6 (EC 1.11.1.27) (1-Cys peroxiredoxin) (1-Cys PRX) (24 kDa protein) (Acidic calcium-independent phospholipase A2) (aiPLA2) (EC 3.1.1.4) (Antioxidant protein 2) (Glutathione-dependent peroxiredoxin) (Liver 2D page spot 40) (Lysophosphatidylcholine acyltransferase 5) (LPC acyltransferase 5) (LPCAT-5) (Lyso-PC acyltransferase 5) (EC 2.3.1.23) (Non-selenium glutathione peroxidase) (NSGPx) (Red blood cells page spot 12)	FALSE	azurophil granule lumen [GO:0035578]; cytoplasm [GO:0005737]; cytosol [GO:0005829]; extracellular exosome [GO:0070062]; extracellular region [GO:0005576]; extracellular space [GO:0005615]; membrane [GO:0016020]; mitochondrion [GO:0005739]; nucleus [GO:0005634]; perinuclear region of cytoplasm [GO:0048471]; 1-acylglycerophosphocholine O-acyltransferase activity [GO:0047184]; cadherin binding [GO:0045296]; calcium-independent phospholipase A2 activity [GO:0047499]; glutathione peroxidase activity [GO:0004602]; identical protein binding [GO:0042802]; peroxiredoxin activity [GO:0051920]; phospholipase A2 activity [GO:0004623]; ubiquitin protein ligase binding [GO:0031625]; cell redox homeostasis [GO:0045454]; cellular oxidant detoxification [GO:0098869]; glycerophospholipid catabolic process [GO:0046475]; positive regulation of mRNA splicing, via spliceosome [GO:0048026]; response to oxidative stress [GO:0006979]	DOMAIN 5..169; /note="Thioredoxin"; /evidence="ECO:0000255|PROSITE-ProRule:PRU00691"	FALSE	FALSE	FALSE	reviewed	5	68	High	14	20	14	Human	FALSE	3 v 3	0.576581	0.05528	0.281057	11.0462	10.7571	11.1087	11.8859	11.3879	11.368	11.0462	10.5802	10.8777	11.7157	10.6835	10.3756	2114.7	1730.6	2208.3	3784.5	2679.7	2643.1	2114.7	1530.9	1881.6	3363.5	1644.6	1328.5	12	12	12	12	12	12	High	High	High	High	High	High
E5RK64, O95292	O95292	O95292	O95292	O95292	VAPB	Vesicle-associated membrane protein-associated protein B/C (VAMP-B/VAMP-C) (VAMP-associated protein B/C) (VAP-B/VAP-C)	FALSE	cytoplasm [GO:0005737]; endoplasmic reticulum [GO:0005783]; endoplasmic reticulum membrane [GO:0005789]; Golgi apparatus [GO:0005794]; plasma membrane [GO:0005886]; beta-tubulin binding [GO:0048487]; cadherin binding [GO:0045296]; enzyme binding [GO:0019899]; FFAT motif binding [GO:0033149]; microtubule binding [GO:0008017]; protein heterodimerization activity [GO:0046982]; protein homodimerization activity [GO:0042803]; cholesterol transport [GO:0030301]; COPII-coated vesicle budding [GO:0090114]; endoplasmic reticulum membrane organization [GO:0090158]; endoplasmic reticulum organization [GO:0007029]; endoplasmic reticulum to Golgi vesicle-mediated transport [GO:0006888]; endoplasmic reticulum unfolded protein response [GO:0030968]; endoplasmic reticulum-plasma membrane tethering [GO:0061817]; intracellular calcium ion homeostasis [GO:0006874]; IRE1-mediated unfolded protein response [GO:0036498]; modulation by host of viral RNA genome replication [GO:0044830]; negative regulation by host of viral genome replication [GO:0044828]; negative regulation by virus of viral protein levels in host cell [GO:0046725]; positive regulation by host of viral genome replication [GO:0044829]; positive regulation of viral genome replication [GO:0045070]; suppression of viral release by host [GO:0044790]; viral release from host cell [GO:0019076]	DOMAIN 7..124; /note="MSP"; /evidence="ECO:0000255|PROSITE-ProRule:PRU00132"	FALSE	FALSE	FALSE	reviewed	5	20	High	5	6	4	Human	FALSE	3 v 3	0.289421	0.0554327	0.281057	8.05148	7.82337	8.09856	8.34917	8.16742	8.32508	8.05148	7.64674	7.8679	8.17941	7.46352	7.33271	265.3	226.5	274.1	326.1	287.5	320.7	265.3	200.4	233.6	289.9	176.5	161.2	2	2	2	2	2	2	High	High	High	High	High	High
F5H8F7, Q9UBL3	F5H8F7, Q9UBL3	Q9UBL3	Q9UBL3	Q9UBL3	ASH2L	Set1/Ash2 histone methyltransferase complex subunit ASH2 (ASH2-like protein)	FALSE	euchromatin [GO:0000791]; histone methyltransferase complex [GO:0035097]; MLL1 complex [GO:0071339]; MLL1/2 complex [GO:0044665]; MLL3/4 complex [GO:0044666]; nucleoplasm [GO:0005654]; nucleus [GO:0005634]; Set1C/COMPASS complex [GO:0048188]; beta-catenin binding [GO:0008013]; metal ion binding [GO:0046872]; transcription cis-regulatory region binding [GO:0000976]; DNA damage response [GO:0006974]; hemopoiesis [GO:0030097]; positive regulation of cell population proliferation [GO:0008284]; positive regulation of transcription by RNA polymerase II [GO:0045944]; response to estrogen [GO:0043627]; transcription initiation-coupled chromatin remodeling [GO:0045815]	DOMAIN 360..583; /note="B30.2/SPRY"; /evidence="ECO:0000255|PROSITE-ProRule:PRU00548"	FALSE	FALSE	FALSE	reviewed	5	1	Medium	1	1	1	Human	FALSE	3 v 3	-0.592384	0.0562793	0.282974	5.10014	4.7866	4.51728	3.926	4.36457	4.33628	5.10014	4.60881	4.2854	3.75489	3.65535	3.33628	34.3	27.6	22.9	15.2	20.6	20.2	34.3	24.4	19.5	13.5	12.6	10.1	1	1	1	1	1	1	High	High	High	High	High	High
M0QYV5, M0R208, Q16740	Q16740	Q16740	Q16740	Q16740	CLPP	ATP-dependent Clp protease proteolytic subunit, mitochondrial (EC 3.4.21.92) (Endopeptidase Clp)	FALSE	endopeptidase Clp complex [GO:0009368]; mitochondrial matrix [GO:0005759]; mitochondrion [GO:0005739]; ATP-dependent peptidase activity [GO:0004176]; ATPase binding [GO:0051117]; endopeptidase activity [GO:0004175]; identical protein binding [GO:0042802]; peptidase activity [GO:0008233]; serine-type endopeptidase activity [GO:0004252]; membrane protein proteolysis [GO:0033619]; protein quality control for misfolded or incompletely synthesized proteins [GO:0006515]; proteolysis [GO:0006508]; proteolysis involved in protein catabolic process [GO:0051603]		FALSE	FALSE	FALSE	reviewed	5	14	High	3	3	3	Human	FALSE	3 v 3	0.495334	0.0565705	0.283005	6.69766	6.38716	6.20359	7.06393	7.0045	6.70598	6.69766	6.20945	5.97269	6.8936	6.30012	5.71425	103.8	83.7	73.7	133.8	128.4	104.4	103.8	74	62.8	118.9	78.8	52.5	1	1	1	1	1	1	High	High	High	High	High	High
C9JPP3, Q09028	Q09028	Q09028	Q09028	Q09028	RBBP4	Histone-binding protein RBBP4 (Chromatin assembly factor 1 subunit C) (CAF-1 subunit C) (Chromatin assembly factor I p48 subunit) (CAF-I 48 kDa subunit) (CAF-I p48) (Nucleosome-remodeling factor subunit RBAP48) (Retinoblastoma-binding protein 4) (RBBP-4) (Retinoblastoma-binding protein p48)	FALSE	ATPase complex [GO:1904949]; CAF-1 complex [GO:0033186]; chromatin [GO:0000785]; chromosome, telomeric region [GO:0000781]; cytosol [GO:0005829]; ESC/E(Z) complex [GO:0035098]; histone deacetylase complex [GO:0000118]; nucleoplasm [GO:0005654]; nucleus [GO:0005634]; NuRD complex [GO:0016581]; NURF complex [GO:0016589]; protein-containing complex [GO:0032991]; Sin3-type complex [GO:0070822]; histone binding [GO:0042393]; histone deacetylase binding [GO:0042826]; RNA polymerase II cis-regulatory region sequence-specific DNA binding [GO:0000978]; brain development [GO:0007420]; cell cycle [GO:0007049]; chromatin remodeling [GO:0006338]; DNA replication [GO:0006260]; DNA replication-dependent chromatin assembly [GO:0006335]; negative regulation of cell migration [GO:0030336]; negative regulation of cell population proliferation [GO:0008285]; negative regulation of DNA-templated transcription [GO:0045892]; negative regulation of stem cell population maintenance [GO:1902455]; negative regulation of transcription by RNA polymerase II [GO:0000122]; negative regulation of transforming growth factor beta receptor signaling pathway [GO:0030512]; nucleosome assembly [GO:0006334]; positive regulation of DNA-templated transcription [GO:0045893]; positive regulation of stem cell population maintenance [GO:1902459]; regulation of cell fate specification [GO:0042659]; regulation of DNA-templated transcription [GO:0006355]; regulation of stem cell differentiation [GO:2000736]		FALSE	FALSE	FALSE	reviewed	5	12	High	5	7	1	Human	FALSE	3 v 3	-0.146569	0.056636	0.283005	9.2384	9.11556	9.16942	8.99577	9.11035	8.97757	9.2384	8.9387	8.9384	8.82591	8.40599	7.98527	604	554.7	575.8	510.5	552.7	504.1	604	490.7	490.6	453.8	339.2	253.4	3	3	3	3	3	3	High	High	High	High	High	High
A0A494BZZ2, B7Z596, F5H7S3, H0YK48, H0YKJ4, H0YKX5, H0YL42, H7BYY1	B7Z596, F5H7S3, H7BYY1	B7Z596	H7BYY1	B7Z596	TPM1	Tropomyosin alpha-1 chain (Alpha-tropomyosin) (Tropomyosin-1)	FALSE	actin cytoskeleton [GO:0015629]; cytosol [GO:0005829]; membrane [GO:0016020]; actin binding [GO:0003779]		FALSE	FALSE	FALSE	unreviewed	2	22	High	7	11	2	Human	FALSE	3 v 3	-0.485562	0.0573777	0.285045	6.58496	6.14364	6.55152	5.75756	5.92837	6.1375	6.58496	5.96578	6.32193	5.58796	5.22497	5.14568	96	70.7	93.8	54.1	60.9	70.4	96	62.5	80	48.1	37.4	35.4	1	1	1	1	1	1	High	High	High	High	High	High
A0A087WYC0, A0A1W2PQY5, A0A6Q8KRG2, A0A8I5KNZ1, A0A8I5KQL3, A0A8I5KT73, A0A8I5KUW5, A0A8I5KZ34, A0A8I5KZ68, A0A8I5QJQ7, A0A8J9BZL8, B7ZC06, Q08379	A0A087WYC0, A0A1W2PQY5, A0A6Q8KRG2, A0A8I5KNZ1, A0A8I5KT73, A0A8I5KZ68, A0A8I5QJQ7, A0A8J9BZL8, B7ZC06, Q08379	Q08379	A0A8J9BZL8	Q08379	GOLGA2	Golgin subfamily A member 2 (130 kDa cis-Golgi matrix protein) (GM130) (GM130 autoantigen) (Golgin-95)	FALSE	cis-Golgi network [GO:0005801]; COPII-coated ER to Golgi transport vesicle [GO:0030134]; endoplasmic reticulum-Golgi intermediate compartment membrane [GO:0033116]; Golgi apparatus [GO:0005794]; Golgi cis cisterna [GO:0000137]; Golgi cisterna membrane [GO:0032580]; Golgi membrane [GO:0000139]; microtubule [GO:0005874]; mitotic spindle [GO:0072686]; spindle pole [GO:0000922]; cadherin binding [GO:0045296]; identical protein binding [GO:0042802]; importin-alpha family protein binding [GO:0061676]; microtubule binding [GO:0008017]; protein kinase binding [GO:0019901]; syntaxin binding [GO:0019905]; asymmetric cell division [GO:0008356]; centrosome cycle [GO:0007098]; endoplasmic reticulum to Golgi vesicle-mediated transport [GO:0006888]; Golgi disassembly [GO:0090166]; Golgi organization [GO:0007030]; Golgi ribbon formation [GO:0090161]; meiotic spindle assembly [GO:0090306]; microtubule nucleation [GO:0007020]; mitotic spindle assembly [GO:0090307]; negative regulation of autophagy [GO:0010507]; negative regulation of protein binding [GO:0032091]; positive regulation of protein glycosylation [GO:0060050]; protein glycosylation [GO:0006486]; protein homotetramerization [GO:0051289]; protein transport [GO:0015031]; spindle assembly [GO:0051225]		FALSE	FALSE	FALSE	reviewed	5	9	High	7	8	7	Human	FALSE	3 v 3	0.294112	0.0575742	0.285045	7.95826	8.05528	8.10171	8.20408	8.29646	8.49705	7.95826	7.87836	7.87098	8.03397	7.59246	7.50462	248.7	266	274.7	294.9	314.4	361.3	248.7	235.3	234.1	262.1	193	181.6	4	4	4	4	4	4	High	High	High	High	High	High
H7BYH4, P00441	P00441	P00441	P00441	P00441	SOD1	Superoxide dismutase [Cu-Zn] (EC 1.15.1.1) (Superoxide dismutase 1) (hSod1)	FALSE	axon cytoplasm [GO:1904115]; cytoplasm [GO:0005737]; cytoplasmic vesicle [GO:0031410]; cytosol [GO:0005829]; dendrite cytoplasm [GO:0032839]; extracellular exosome [GO:0070062]; extracellular region [GO:0005576]; extracellular space [GO:0005615]; mitochondrial intermembrane space [GO:0005758]; mitochondrial matrix [GO:0005759]; mitochondrion [GO:0005739]; neuronal cell body [GO:0043025]; nucleoplasm [GO:0005654]; nucleus [GO:0005634]; peroxisome [GO:0005777]; protein-containing complex [GO:0032991]; copper ion binding [GO:0005507]; identical protein binding [GO:0042802]; protein phosphatase 2B binding [GO:0030346]; protein-folding chaperone binding [GO:0051087]; small GTPase binding [GO:0031267]; superoxide dismutase activity [GO:0004784]; zinc ion binding [GO:0008270]; action potential initiation [GO:0099610]; anterograde axonal transport [GO:0008089]; apoptotic process [GO:0006915]; auditory receptor cell stereocilium organization [GO:0060088]; determination of adult lifespan [GO:0008340]; ectopic germ cell programmed cell death [GO:0035234]; embryo implantation [GO:0007566]; gene expression [GO:0010467]; glutathione metabolic process [GO:0006749]; heart contraction [GO:0060047]; hydrogen peroxide biosynthetic process [GO:0050665]; intracellular iron ion homeostasis [GO:0006879]; locomotory behavior [GO:0007626]; muscle cell cellular homeostasis [GO:0046716]; myeloid cell homeostasis [GO:0002262]; negative regulation of cholesterol biosynthetic process [GO:0045541]; negative regulation of developmental process [GO:0051093]; negative regulation of inflammatory response [GO:0050728]; negative regulation of neuron apoptotic process [GO:0043524]; negative regulation of reproductive process [GO:2000242]; neurofilament cytoskeleton organization [GO:0060052]; neuronal action potential [GO:0019228]; ovarian follicle development [GO:0001541]; peripheral nervous system myelin maintenance [GO:0032287]; placenta development [GO:0001890]; positive regulation of apoptotic process [GO:0043065]; positive regulation of catalytic activity [GO:0043085]; positive regulation of cytokine production [GO:0001819]; positive regulation of MAPK cascade [GO:0043410]; positive regulation of oxidative stress-induced intrinsic apoptotic signaling pathway [GO:1902177]; positive regulation of phagocytosis [GO:0050766]; positive regulation of superoxide anion generation [GO:0032930]; reactive oxygen species metabolic process [GO:0072593]; regulation of blood pressure [GO:0008217]; regulation of GTPase activity [GO:0043087]; regulation of mitochondrial membrane potential [GO:0051881]; regulation of multicellular organism growth [GO:0040014]; regulation of organ growth [GO:0046620]; regulation of protein kinase activity [GO:0045859]; regulation of T cell differentiation in thymus [GO:0033081]; relaxation of vascular associated smooth muscle [GO:0060087]; removal of superoxide radicals [GO:0019430]; response to axon injury [GO:0048678]; response to ethanol [GO:0045471]; response to heat [GO:0009408]; response to hydrogen peroxide [GO:0042542]; response to organic substance [GO:0010033]; response to superoxide [GO:0000303]; response to xenobiotic stimulus [GO:0009410]; retina homeostasis [GO:0001895]; retrograde axonal transport [GO:0008090]; sensory perception of sound [GO:0007605]; spermatogenesis [GO:0007283]; superoxide anion generation [GO:0042554]; superoxide metabolic process [GO:0006801]; thymus development [GO:0048538]; transmission of nerve impulse [GO:0019226]		FALSE	FALSE	FALSE	reviewed	5	57	High	8	12	8	Human	TRUE	3 v 3	0.295099	0.0582562	0.286663	10.6617	10.6244	10.9065	11.1098	10.9301	11.038	10.6617	10.4475	10.6755	10.9397	10.2258	10.0456	1619.9	1578.6	1919.5	2210	1951.1	2102.7	1619.9	1396.4	1635.5	1964.2	1197.5	1056.9	8	8	8	8	8	8	High	High	High	High	High	High
F5H478, J3KRU5, J3KS14, J3QLH3, J3QQJ0, Q9UHR5, X6R3T8	F5H478, J3KRU5, J3KS14, J3QLH3, J3QQJ0, Q9UHR5, X6R3T8	Q9UHR5	J3QLH3	Q9UHR5	SAP30BP	SAP30-binding protein (Transcriptional regulator protein HCNGP)	FALSE	intermediate filament cytoskeleton [GO:0045111]; nucleoplasm [GO:0005654]; nucleus [GO:0005634]; modulation by host of symbiont transcription [GO:0052472]; regulation of DNA-templated transcription [GO:0006355]; response to virus [GO:0009615]		FALSE	FALSE	FALSE	reviewed	5	5	High	1	1	1	Human	FALSE	3 v 3	0.536062	0.0589788	0.289127	6.62498	6.76022	6.61912	7.05202	7.05745	7.50303	6.62498	6.58346	6.38716	6.88142	6.35226	6.51096	98.7	108.4	98.3	132.7	133.2	181.4	98.7	95.9	83.7	117.9	81.7	91.2	1	1	1	1	1	1	High	High	High	High	High	High
E9PKH6, E9PN51, E9PPW7, F8W9K7, H0YDT4, O00217	E9PKH6, E9PPW7, O00217	O00217	O00217	O00217	NDUFS8	NADH dehydrogenase [ubiquinone] iron-sulfur protein 8, mitochondrial (EC 7.1.1.2) (Complex I-23kD) (CI-23kD) (NADH-ubiquinone oxidoreductase 23 kDa subunit) (TYKY subunit)	FALSE	mitochondrial inner membrane [GO:0005743]; mitochondrial matrix [GO:0005759]; mitochondrial respiratory chain complex I [GO:0005747]; mitochondrion [GO:0005739]; 4 iron, 4 sulfur cluster binding [GO:0051539]; metal ion binding [GO:0046872]; NADH dehydrogenase (ubiquinone) activity [GO:0008137]; aerobic respiration [GO:0009060]; mitochondrial electron transport, NADH to ubiquinone [GO:0006120]; mitochondrial respiratory chain complex I assembly [GO:0032981]; proton motive force-driven mitochondrial ATP synthesis [GO:0042776]; response to oxidative stress [GO:0006979]	DOMAIN 102..131; /note="4Fe-4S ferredoxin-type 1"; /evidence="ECO:0000255|PROSITE-ProRule:PRU00711"; DOMAIN 141..170; /note="4Fe-4S ferredoxin-type 2"; /evidence="ECO:0000255|PROSITE-ProRule:PRU00711"	FALSE	FALSE	FALSE	reviewed	5	24	High	5	5	5	Human	FALSE	3 v 3	0.409668	0.0595089	0.289299	6.29278	5.94017	6.20163	6.56224	6.56529	6.53605	6.29278	5.76288	5.97039	6.39232	5.86047	5.54535	78.4	61.4	73.6	94.5	94.7	92.8	78.4	54.3	62.7	84	58.1	46.7	1	1	1	1	1	1	High	High	High	High	High	High
Q8NBS9	Q8NBS9	Q8NBS9	Q8NBS9	Q8NBS9	TXNDC5	Thioredoxin domain-containing protein 5 (EC 1.8.4.-) (EC 5.3.4.1) (Endoplasmic reticulum resident protein 46) (ER protein 46) (ERp46) (Thioredoxin-like protein p46)	FALSE	azurophil granule lumen [GO:0035578]; endoplasmic reticulum [GO:0005783]; endoplasmic reticulum lumen [GO:0005788]; extracellular exosome [GO:0070062]; extracellular region [GO:0005576]; lysosomal lumen [GO:0043202]; protein disulfide isomerase activity [GO:0003756]; protein-disulfide reductase activity [GO:0015035]; negative regulation of apoptotic process [GO:0043066]; protein folding [GO:0006457]	DOMAIN 36..169; /note="Thioredoxin 1"; /evidence="ECO:0000255|PROSITE-ProRule:PRU00691"; DOMAIN 170..295; /note="Thioredoxin 2"; /evidence="ECO:0000255|PROSITE-ProRule:PRU00691"; DOMAIN 304..429; /note="Thioredoxin 3"; /evidence="ECO:0000255|PROSITE-ProRule:PRU00691"	FALSE	FALSE	FALSE	reviewed	5	19	High	7	10	7	Human	FALSE	3 v 3	0.345127	0.0602634	0.289855	7.90509	7.57667	7.82337	7.93782	8.19032	8.21237	7.90509	7.40003	7.59246	7.76752	7.48623	7.22014	239.7	190.9	226.5	245.2	292.1	296.6	239.7	168.9	193	217.9	179.3	149.1	3	3	3	3	3	3	High	High	High	High	High	High
A0A2R8Y7I4, A0A2R8Y7U1, A0A2R8YD45, A0A2R8YD72, A0A2R8YDY1, A0A2R8YE64, A0A2R8YGD1, A0A804HJ17, O14773	A0A804HJ17, O14773	O14773	O14773	O14773	TPP1	Tripeptidyl-peptidase 1 (TPP-1) (EC 3.4.14.9) (Cell growth-inhibiting gene 1 protein) (Lysosomal pepstatin-insensitive protease) (LPIC) (Tripeptidyl aminopeptidase) (Tripeptidyl-peptidase I) (TPP-I)	FALSE	extracellular exosome [GO:0070062]; Golgi apparatus [GO:0005794]; lysosomal lumen [GO:0043202]; lysosome [GO:0005764]; melanosome [GO:0042470]; membrane raft [GO:0045121]; recycling endosome [GO:0055037]; endopeptidase activity [GO:0004175]; lysophosphatidic acid binding [GO:0035727]; metal ion binding [GO:0046872]; peptidase activity [GO:0008233]; peptide binding [GO:0042277]; serine-type endopeptidase activity [GO:0004252]; serine-type peptidase activity [GO:0008236]; sulfatide binding [GO:0120146]; tripeptidyl-peptidase activity [GO:0008240]; bone resorption [GO:0045453]; central nervous system development [GO:0007417]; epithelial cell differentiation [GO:0030855]; lipid metabolic process [GO:0006629]; lysosomal protein catabolic process [GO:1905146]; lysosome organization [GO:0007040]; nervous system development [GO:0007399]; neuromuscular process controlling balance [GO:0050885]; peptide catabolic process [GO:0043171]; protein catabolic process [GO:0030163]; protein localization to chromosome, telomeric region [GO:0070198]; proteolysis [GO:0006508]	DOMAIN 199..563; /note="Peptidase S53"	FALSE	FALSE	FALSE	reviewed	5	15	High	6	17	6	Human	FALSE	3 v 3	-0.521548	0.06041	0.289855	10.5769	10.0312	10.3129	9.63154	9.81234	9.91244	10.5769	9.8544	10.0819	9.46148	9.108	8.92006	1527.4	1046.4	1272	793.2	899.1	963.7	1527.4	925.7	1083.8	705	551.8	484.4	4	4	4	4	4	4	High	High	High	High	High	High
H0Y5Z9, Q5JR89, Q5JR91, Q99661	Q99661	Q99661	Q99661	Q99661	KIF2C	Kinesin-like protein KIF2C (Kinesin-like protein 6) (Mitotic centromere-associated kinesin) (MCAK)	FALSE	centrosome [GO:0005813]; chromosome, centromeric region [GO:0000775]; cytosol [GO:0005829]; kinesin complex [GO:0005871]; kinetochore [GO:0000776]; membrane [GO:0016020]; microtubule [GO:0005874]; microtubule cytoskeleton [GO:0015630]; microtubule plus-end [GO:0035371]; nucleus [GO:0005634]; spindle [GO:0005819]; ATP binding [GO:0005524]; ATP hydrolysis activity [GO:0016887]; centromeric DNA binding [GO:0019237]; microtubule binding [GO:0008017]; microtubule motor activity [GO:0003777]; microtubule plus-end binding [GO:0051010]; attachment of mitotic spindle microtubules to kinetochore [GO:0051315]; cell division [GO:0051301]; establishment or maintenance of microtubule cytoskeleton polarity [GO:0030951]; metaphase chromosome alignment [GO:0051310]; microtubule depolymerization [GO:0007019]; microtubule-based movement [GO:0007018]; mitotic metaphase chromosome alignment [GO:0007080]; regulation of chromosome segregation [GO:0051983]	DOMAIN 258..588; /note="Kinesin motor"; /evidence="ECO:0000255|PROSITE-ProRule:PRU00283"	FALSE	FALSE	FALSE	reviewed	5	16	High	12	12	9	Human	FALSE	3 v 3	-0.347537	0.0605113	0.289855	7.35843	7.57289	7.71287	7.13031	7.18587	7.2854	7.35843	7.39575	7.4814	6.96	6.4822	6.29278	164.1	190.4	209.8	140.1	145.6	156	164.1	168.4	178.7	124.5	89.4	78.4	2	2	2	2	2	2	High	High	High	High	High	High
K7EL89, K7ESL0, P19623	P19623	P19623	P19623	P19623	SRM	Spermidine synthase (SPDSY) (EC 2.5.1.16) (Putrescine aminopropyltransferase)	FALSE	cytosol [GO:0005829]; identical protein binding [GO:0042802]; protein homodimerization activity [GO:0042803]; spermidine synthase activity [GO:0004766]; cellular response to leukemia inhibitory factor [GO:1990830]; polyamine metabolic process [GO:0006595]; spermidine biosynthetic process [GO:0008295]	DOMAIN 18..253; /note="PABS"	FALSE	FALSE	FALSE	reviewed	5	8	High	2	2	2	Human	FALSE	3 v 3	-0.404821	0.0605822	0.289855	6.853	6.64674	6.93782	6.16993	6.47573	6.57743	6.853	6.46923	6.70736	6	5.77083	5.58496	115.6	100.2	122.6	72	89	95.5	115.6	88.6	104.5	64	54.6	48	1	1	1	1	1	1	High	High	High	High	High	High
K7EJ64, K7EJZ4, K7EL29, K7EN98, K7EPE5, K7EQT3, K7ERA8, K7ESM5, K7ESQ3, Q9BUF5	Q9BUF5	Q9BUF5	Q9BUF5	Q9BUF5	TUBB6	Tubulin beta-6 chain (Tubulin beta class V)	FALSE	cytoplasm [GO:0005737]; extracellular exosome [GO:0070062]; intercellular bridge [GO:0045171]; microtubule [GO:0005874]; microtubule cytoskeleton [GO:0015630]; mitotic spindle [GO:0072686]; nucleus [GO:0005634]; GTP binding [GO:0005525]; GTPase activity [GO:0003924]; metal ion binding [GO:0046872]; structural constituent of cytoskeleton [GO:0005200]; microtubule cytoskeleton organization [GO:0000226]; mitotic cell cycle [GO:0000278]		FALSE	FALSE	FALSE	reviewed	5	25	High	8	23	4	Human	FALSE	3 v 3	0.802771	0.0611033	0.289955	6.76022	6.45615	6.38543	6.96694	7.79051	7.25267	6.76022	6.27984	6.15381	6.79701	7.0864	6.25927	108.4	87.8	83.6	125.1	221.4	152.5	108.4	77.7	71.2	111.2	135.9	76.6	2	2	2	2	2	2	High	High	High	High	High	High
E9PG15, P27348	P27348	P27348	P27348	P27348	YWHAQ	14-3-3 protein theta (14-3-3 protein T-cell) (14-3-3 protein tau) (Protein HS1)	FALSE	cytoplasm [GO:0005737]; cytosol [GO:0005829]; extracellular exosome [GO:0070062]; focal adhesion [GO:0005925]; membrane [GO:0016020]; protein-containing complex [GO:0032991]; synapse [GO:0045202]; 14-3-3 protein binding [GO:0071889]; identical protein binding [GO:0042802]; protein domain specific binding [GO:0019904]; transmembrane transporter binding [GO:0044325]; negative regulation of DNA-templated transcription [GO:0045892]; negative regulation of monoatomic ion transmembrane transport [GO:0034766]; protein targeting [GO:0006605]; signal transduction [GO:0007165]; small GTPase mediated signal transduction [GO:0007264]; substantia nigra development [GO:0021762]		FALSE	FALSE	FALSE	reviewed	5	35	High	9	16	4	Human	FALSE	3 v 3	0.343696	0.0617858	0.291586	8.0207	7.8392	8.15987	8.44419	8.15836	8.44832	8.0207	7.66249	7.92896	8.2738	7.45368	7.45615	259.7	229	286	348.3	285.7	349.3	259.7	202.6	243.7	309.5	175.3	175.6	2	2	2	2	2	2	High	High	High	High	High	High
A6NCQ0, A6NFX8, A6NJU6, H0YEY4, Q9UKK9	A6NCQ0, A6NFX8, A6NJU6, H0YEY4, Q9UKK9	Q9UKK9	A6NFX8	Q9UKK9	NUDT5	ADP-sugar pyrophosphatase (EC 3.6.1.13) (8-oxo-dGDP phosphatase) (EC 3.6.1.58) (Nuclear ATP-synthesis protein NUDIX5) (EC 2.7.7.96) (Nucleoside diphosphate-linked moiety X motif 5) (Nudix motif 5) (hNUDT5) (YSA1H)	FALSE	cytosol [GO:0005829]; extracellular exosome [GO:0070062]; nucleus [GO:0005634]; 8-oxo-dGDP phosphatase activity [GO:0044715]; 8-oxo-GDP phosphatase activity [GO:0044716]; ADP-ribose diphosphatase activity [GO:0047631]; ADP-sugar diphosphatase activity [GO:0019144]; identical protein binding [GO:0042802]; magnesium ion binding [GO:0000287]; nucleotidyltransferase activity [GO:0016779]; protein homodimerization activity [GO:0042803]; snoRNA binding [GO:0030515]; ATP generation from poly-ADP-D-ribose [GO:1990966]; chromatin remodeling [GO:0006338]; D-ribose catabolic process [GO:0019303]; nucleobase-containing small molecule metabolic process [GO:0055086]; nucleoside phosphate metabolic process [GO:0006753]; nucleotide metabolic process [GO:0009117]; ribonucleoside diphosphate catabolic process [GO:0009191]; ribose phosphate metabolic process [GO:0019693]	DOMAIN 57..197; /note="Nudix hydrolase"; /evidence="ECO:0000255|PROSITE-ProRule:PRU00794"	FALSE	TRUE	FALSE	reviewed	5	12	High	2	2	2	Human	FALSE	3 v 3	0.365988	0.0621559	0.291741	6.45121	6.54226	6.81506	7.13545	6.9331	6.83794	6.45121	6.36632	6.58346	6.96578	6.22882	5.84549	87.5	93.2	112.6	140.6	122.2	114.4	87.5	82.5	95.9	125	75	57.5	1	1	1	1	1	1	High	High	High	High	High	High
C9J1V9, D6RBD7, D6RCQ0, H0YAL7, O43324	C9J1V9, D6RBD7, O43324	O43324	C9J1V9	O43324	EEF1E1	Eukaryotic translation elongation factor 1 epsilon-1 (Aminoacyl tRNA synthetase complex-interacting multifunctional protein 3) (Elongation factor p18) (Multisynthase complex auxiliary component p18)	FALSE	aminoacyl-tRNA synthetase multienzyme complex [GO:0017101]; cytoplasm [GO:0005737]; cytosol [GO:0005829]; nucleolus [GO:0005730]; nucleoplasm [GO:0005654]; nucleus [GO:0005634]; cellular response to leukemia inhibitory factor [GO:1990830]; negative regulation of cell population proliferation [GO:0008285]; positive regulation of apoptotic process [GO:0043065]; positive regulation of apoptotic signaling pathway [GO:2001235]; positive regulation of cellular senescence [GO:2000774]; positive regulation of DNA damage response, signal transduction by p53 class mediator [GO:0043517]; translation [GO:0006412]	DOMAIN 50..173; /note="GST C-terminal"	FALSE	FALSE	FALSE	reviewed	5	13	High	2	2	2	Human	FALSE	3 v 3	0.339986	0.0624812	0.291893	6.35931	6.12309	6.00225	6.44294	6.63372	6.42794	6.35931	5.9472	5.77347	6.27426	5.92837	5.4363	82.1	69.7	64.1	87	99.3	86.1	82.1	61.7	54.7	77.4	60.9	43.3	1	1	1	1	1	1	High	High	High	High	High	High
Q10469	Q10469	Q10469	Q10469	Q10469	MGAT2	Alpha-1,6-mannosyl-glycoprotein 2-beta-N-acetylglucosaminyltransferase (EC 2.4.1.143) (Beta-1,2-N-acetylglucosaminyltransferase II) (GlcNAc-T II) (GNT-II) (Mannoside acetylglucosaminyltransferase 2) (N-glycosyl-oligosaccharide-glycoprotein N-acetylglucosaminyltransferase II)	FALSE	Golgi apparatus [GO:0005794]; Golgi membrane [GO:0000139]; Golgi stack [GO:0005795]; membrane [GO:0016020]; alpha-1,6-mannosylglycoprotein 2-beta-N-acetylglucosaminyltransferase activity [GO:0008455]; manganese ion binding [GO:0030145]; protein homodimerization activity [GO:0042803]; oligosaccharide biosynthetic process [GO:0009312]; protein N-linked glycosylation [GO:0006487]; protein N-linked glycosylation via asparagine [GO:0018279]; viral protein processing [GO:0019082]		FALSE	FALSE	FALSE	reviewed	5	2	High	1	1	1	Human	FALSE	3 v 3	-0.734001	0.0625744	0.291893	6.57592	6.19574	6.24413	5.19377	5.97039	5.64962	6.57592	6.01792	6.01346	5.0268	5.26679	4.65535	95.4	73.3	75.8	36.6	62.7	50.2	95.4	64.8	64.6	32.6	38.5	25.2	1	1	1	1	1	1	High	High	High	High	High	High
F5H2C9, Q86UY6	F5H2C9, Q86UY6	Q86UY6	Q86UY6	Q86UY6	NAA40	N-alpha-acetyltransferase 40 (EC 2.3.1.257) (N-acetyltransferase 11) (N-alpha-acetyltransferase D) (NatD) (hNatD) (Protein acetyltransferase 1)	FALSE	centriolar satellite [GO:0034451]; cytosol [GO:0005829]; nucleoplasm [GO:0005654]; nucleus [GO:0005634]; histone H2A acetyltransferase activity [GO:0043998]; histone H4 acetyltransferase activity [GO:0010485]; peptide-serine-alpha-N-acetyltransferase activity [GO:1990189]; lipid metabolic process [GO:0006629]	DOMAIN 63..216; /note="N-acetyltransferase"; /evidence="ECO:0000255|PROSITE-ProRule:PRU00532"	FALSE	FALSE	FALSE	reviewed	5	5	High	1	2	1	Human	FALSE	3 v 3	-0.520984	0.0629362	0.29193	5.82782	5.61765	6.14771	5.33985	5.24413	5.44626	5.82782	5.44294	5.91648	5.16993	4.54226	4.45286	56.8	49.1	70.9	40.5	37.9	43.6	56.8	43.5	60.4	36	23.3	21.9	1	1	1	1	1	1	High	High	High	High	High	High
A0A8Q3SHR4, A0A8Q3WK88, A0A8Q3WKF1, A0A8Q3WKH0, A0A8Q3WKI2, A0A8Q3WKI8, A0A8Q3WKM3, A0A8Q3WKS8, A0A8Q3WKZ8, A0A8Q3WL16, A0A8Q3WLL6, A0A8Q3WLW2, D6RH20, G5EA06, Q92552	A0A8Q3SHR4, A0A8Q3WK88, A0A8Q3WKF1, A0A8Q3WKI2, A0A8Q3WKZ8, A0A8Q3WL16, D6RH20, G5EA06, Q92552	Q92552	A0A8Q3WK88	Q92552	MRPS27	Small ribosomal subunit protein mS27 (28S ribosomal protein S27, mitochondrial) (MRP-S27) (S27mt) (Mitochondrial ribosomal protein S27)	FALSE	cytoplasm [GO:0005737]; mitochondrial inner membrane [GO:0005743]; mitochondrial small ribosomal subunit [GO:0005763]; mitochondrion [GO:0005739]; nucleolus [GO:0005730]; mitochondrial ribosome binding [GO:0097177]; rRNA binding [GO:0019843]; tRNA binding [GO:0000049]; cell population proliferation [GO:0008283]; mitochondrial translation [GO:0032543]; positive regulation of mitochondrial translation [GO:0070131]		FALSE	TRUE	TRUE	reviewed	5	11	High	5	5	5	Human	FALSE	3 v 3	0.24044	0.0638393	0.293041	7.6388	7.47411	7.41447	7.73809	7.64024	7.87036	7.6388	7.29737	7.18289	7.56834	6.93546	6.87774	199.3	177.8	170.6	213.5	199.5	234	199.3	157.3	145.3	189.8	122.4	117.6	3	3	3	3	3	3	High	High	High	High	High	High
A0A075B780, K7EMA3, K7ENW1, K7ESC1, O14787	O14787	O14787	O14787	O14787	TNPO2	Transportin-2 (Karyopherin beta-2b)	FALSE	cytoplasm [GO:0005737]; nucleus [GO:0005634]; nuclear import signal receptor activity [GO:0061608]; nuclear localization sequence binding [GO:0008139]; small GTPase binding [GO:0031267]; protein import into nucleus [GO:0006606]	DOMAIN 31..99; /note="Importin N-terminal"	FALSE	FALSE	FALSE	reviewed	5	9	High	8	9	4	Human	FALSE	3 v 3	0.37577	0.0650359	0.296769	6.68089	6.32012	6.35931	6.82909	6.74685	6.91169	6.68089	6.14364	6.12928	6.65821	6.04221	5.91886	102.6	79.9	82.1	113.7	107.4	120.4	102.6	70.7	70	101	65.9	60.5	1	1	1	1	1	1	High	High	High	High	High	High
A0A087WUV8, A0A2R8YDZ0, A0A7P0TA85, A0A7P0TB04, I3L192, P35613	A0A7P0TA85, P35613	P35613	A0A7P0TA85	P35613	BSG	Basigin (5F7) (Collagenase stimulatory factor) (Extracellular matrix metalloproteinase inducer) (EMMPRIN) (Hepatoma-associated antigen) (HAb18G) (Leukocyte activation antigen M6) (OK blood group antigen) (Tumor cell-derived collagenase stimulatory factor) (TCSF) (CD antigen CD147)	FALSE	acrosomal membrane [GO:0002080]; basolateral plasma membrane [GO:0016323]; endoplasmic reticulum membrane [GO:0005789]; endosome [GO:0005768]; extracellular exosome [GO:0070062]; focal adhesion [GO:0005925]; Golgi membrane [GO:0000139]; intracellular membrane-bounded organelle [GO:0043231]; melanosome [GO:0042470]; membrane [GO:0016020]; mitochondrion [GO:0005739]; photoreceptor inner segment [GO:0001917]; photoreceptor outer segment [GO:0001750]; plasma membrane [GO:0005886]; sarcolemma [GO:0042383]; cadherin binding [GO:0045296]; mannose binding [GO:0005537]; signaling receptor activity [GO:0038023]; virus receptor activity [GO:0001618]; angiogenesis [GO:0001525]; cell surface receptor signaling pathway [GO:0007166]; decidualization [GO:0046697]; embryo implantation [GO:0007566]; endothelial tube morphogenesis [GO:0061154]; neural retina development [GO:0003407]; neutrophil chemotaxis [GO:0030593]; odontogenesis of dentin-containing tooth [GO:0042475]; photoreceptor cell maintenance [GO:0045494]; positive regulation of endothelial cell migration [GO:0010595]; positive regulation of interleukin-6 production [GO:0032755]; positive regulation of matrix metallopeptidase secretion [GO:1904466]; positive regulation of vascular endothelial growth factor production [GO:0010575]; positive regulation of viral entry into host cell [GO:0046598]; protein localization to plasma membrane [GO:0072659]; response to cAMP [GO:0051591]; response to mercury ion [GO:0046689]; response to peptide hormone [GO:0043434]	DOMAIN 37..120; /note="Ig-like"; /evidence="ECO:0000255|PROSITE-ProRule:PRU00114"; DOMAIN 138..219; /note="Ig-like C2-type"; /evidence="ECO:0000255|PROSITE-ProRule:PRU00114"; DOMAIN 221..315; /note="Ig-like V-type"; /evidence="ECO:0000255|PROSITE-ProRule:PRU00114"	FALSE	FALSE	FALSE	reviewed	5	36	High	11	29	5	Human	FALSE	3 v 3	0.63537	0.0650905	0.296769	11.6339	11.4666	11.9746	12.6235	11.9591	12.3986	11.6339	11.2897	11.7436	12.4533	11.2547	11.4062	3178.1	2830	4024.4	6310.2	3981.5	5399.6	3178.1	2503.5	3429.1	5608.3	2443.5	2714	13	13	13	13	13	13	High	High	High	High	High	High
Q15059	Q15059	Q15059	Q15059	Q15059	BRD3	Bromodomain-containing protein 3 (RING3-like protein)	FALSE	nucleus [GO:0005634]; chromatin binding [GO:0003682]; lncRNA binding [GO:0106222]; lysine-acetylated histone binding [GO:0070577]; molecular condensate scaffold activity [GO:0140693]; chromatin organization [GO:0006325]; endodermal cell differentiation [GO:0035987]; protein localization to chromatin [GO:0071168]; regulation of transcription by RNA polymerase II [GO:0006357]	DOMAIN 51..123; /note="Bromo 1"; /evidence="ECO:0000255|PROSITE-ProRule:PRU00035"; DOMAIN 326..398; /note="Bromo 2"; /evidence="ECO:0000255|PROSITE-ProRule:PRU00035"; DOMAIN 562..644; /note="NET"; /evidence="ECO:0000255|PROSITE-ProRule:PRU00857"	FALSE	TRUE	FALSE	reviewed	5	14	High	11	12	6	Human	FALSE	3 v 3	-0.379256	0.0657759	0.29808	9.69784	9.57042	9.96852	9.45492	9.37591	9.26819	9.69784	9.3936	9.73759	9.28471	8.67172	8.27566	830.5	760.3	1001.9	701.8	664.4	616.6	830.5	672.6	853.7	623.7	407.8	309.9	5	5	5	5	5	5	High	High	High	High	High	High
O00487	O00487	O00487	O00487	O00487	PSMD14	26S proteasome non-ATPase regulatory subunit 14 (EC 3.4.19.-) (26S proteasome regulatory subunit RPN11) (26S proteasome-associated PAD1 homolog 1)	FALSE	cytosol [GO:0005829]; cytosolic proteasome complex [GO:0031597]; extracellular region [GO:0005576]; ficolin-1-rich granule lumen [GO:1904813]; nucleoplasm [GO:0005654]; nucleus [GO:0005634]; proteasome accessory complex [GO:0022624]; proteasome complex [GO:0000502]; proteasome regulatory particle, lid subcomplex [GO:0008541]; secretory granule lumen [GO:0034774]; endopeptidase activator activity [GO:0061133]; K63-linked deubiquitinase activity [GO:0061578]; metal ion binding [GO:0046872]; metal-dependent deubiquitinase activity [GO:0140492]; metallopeptidase activity [GO:0008237]; proteasome binding [GO:0070628]; double-strand break repair via homologous recombination [GO:0000724]; double-strand break repair via nonhomologous end joining [GO:0006303]; proteasome-mediated ubiquitin-dependent protein catabolic process [GO:0043161]; protein K63-linked deubiquitination [GO:0070536]; regulation of proteasomal protein catabolic process [GO:0061136]; response to ethanol [GO:0045471]; ubiquitin-dependent protein catabolic process [GO:0006511]	DOMAIN 31..166; /note="MPN"; /evidence="ECO:0000255|PROSITE-ProRule:PRU01182"	FALSE	FALSE	FALSE	reviewed	5	2	Medium	1	1	1	Human	FALSE	3 v 3	0.486073	0.0663913	0.299317	7.95478	7.85922	7.52199	8.06555	8.54032	8.18834	7.95478	7.68229	7.29094	7.89542	7.83605	7.19574	248.1	232.2	183.8	267.9	372.3	291.7	248.1	205.4	156.6	238.1	228.5	146.6	1	1	1	1	1	1	High	High	High	High	High	High
A0A1B0GVU7, H0YMT1, Q9H427, Q9Y490, Q9Y4G6	Q9Y490	Q9Y490	Q9Y490	Q9Y490	TLN1	Talin-1	FALSE	adherens junction [GO:0005912]; cell surface [GO:0009986]; cytoskeleton [GO:0005856]; cytosol [GO:0005829]; extracellular exosome [GO:0070062]; extracellular region [GO:0005576]; focal adhesion [GO:0005925]; plasma membrane [GO:0005886]; ruffle [GO:0001726]; ruffle membrane [GO:0032587]; actin filament binding [GO:0051015]; cadherin binding [GO:0045296]; integrin binding [GO:0005178]; LIM domain binding [GO:0030274]; phosphatidylinositol binding [GO:0035091]; phosphatidylserine binding [GO:0001786]; structural constituent of cytoskeleton [GO:0005200]; vinculin binding [GO:0017166]; cell-cell adhesion [GO:0098609]; cell-cell junction assembly [GO:0007043]; cell-substrate junction assembly [GO:0007044]; cortical actin cytoskeleton organization [GO:0030866]; integrin activation [GO:0033622]; integrin-mediated signaling pathway [GO:0007229]; platelet aggregation [GO:0070527]; regulation of focal adhesion assembly [GO:0051893]	DOMAIN 86..403; /note="FERM"; /evidence="ECO:0000255|PROSITE-ProRule:PRU00084"; DOMAIN 2293..2533; /note="I/LWEQ"; /evidence="ECO:0000255|PROSITE-ProRule:PRU00292"	FALSE	FALSE	FALSE	reviewed	5	22	High	46	53	46	Human	FALSE	3 v 3	-0.331425	0.0678442	0.301654	11.5947	11.4193	11.5882	11.027	11.1893	11.3916	11.5947	11.2425	11.3572	10.8569	10.485	10.3992	3092.7	2738.8	3078.9	2086.7	2335.2	2686.6	3092.7	2422.8	2623.4	1854.6	1433.2	1350.4	22	22	22	22	22	22	High	High	High	High	High	High
F8VWL0, F8VX55, Q12800	F8VWL0, F8VX55, Q12800	Q12800	Q12800	Q12800	TFCP2	Alpha-globin transcription factor CP2 (SAA3 enhancer factor) (Transcription factor LSF)	FALSE	chromatin [GO:0000785]; cytosol [GO:0005829]; nucleoplasm [GO:0005654]; nucleus [GO:0005634]; protein-containing complex [GO:0032991]; cis-regulatory region sequence-specific DNA binding [GO:0000987]; DNA binding [GO:0003677]; DNA-binding transcription activator activity, RNA polymerase II-specific [GO:0001228]; DNA-binding transcription factor activity [GO:0003700]; DNA-binding transcription factor activity, RNA polymerase II-specific [GO:0000981]; RNA polymerase II cis-regulatory region sequence-specific DNA binding [GO:0000978]; sequence-specific double-stranded DNA binding [GO:1990837]; transcription factor binding [GO:0008134]; mRNA transcription by RNA polymerase II [GO:0042789]; positive regulation of transcription by RNA polymerase II [GO:0045944]; regulation of transcription by RNA polymerase II [GO:0006357]	DOMAIN 61..300; /note="Grh/CP2 DB"; /evidence="ECO:0000255|PROSITE-ProRule:PRU01313"	FALSE	FALSE	FALSE	reviewed	5	3	High	1	1	1	Human	FALSE	3 v 3	0.24867	0.0682246	0.302513	3.91648	3.89724	4.08746	4.27798	4.30743	4.06178	3.91648	3.72247	3.85798	4.1127	3.59694	3.07039	15.1	14.9	17	19.4	19.8	16.7	15.1	13.2	14.5	17.3	12.1	8.4	1	1	1	1	1	1	High	High	High	High	High	High
H0YM31, H0YML5, Q16822	Q16822	Q16822	Q16822	Q16822	PCK2	Phosphoenolpyruvate carboxykinase [GTP], mitochondrial (PEPCK-M) (EC 4.1.1.32) (Phosphoenolpyruvate carboxykinase 2, mitochondrial) (mtPCK2)	FALSE	cytosol [GO:0005829]; mitochondrial matrix [GO:0005759]; mitochondrion [GO:0005739]; GTP binding [GO:0005525]; manganese ion binding [GO:0030145]; phosphoenolpyruvate carboxykinase (GTP) activity [GO:0004613]; phosphoenolpyruvate carboxykinase activity [GO:0004611]; cellular response to dexamethasone stimulus [GO:0071549]; cellular response to glucose stimulus [GO:0071333]; cellular response to insulin stimulus [GO:0032869]; cellular response to tumor necrosis factor [GO:0071356]; gluconeogenesis [GO:0006094]; glycerol biosynthetic process from pyruvate [GO:0046327]; hepatocyte differentiation [GO:0070365]; NADH oxidation [GO:0006116]; oxaloacetate metabolic process [GO:0006107]; positive regulation of insulin secretion [GO:0032024]; propionate catabolic process [GO:0019543]; response to lipopolysaccharide [GO:0032496]; response to starvation [GO:0042594]		FALSE	FALSE	FALSE	reviewed	5	6	High	4	5	4	Human	FALSE	3 v 3	0.406533	0.0691698	0.30526	6.02237	5.73606	5.57894	6.01123	6.30925	6.23649	6.02237	5.56071	5.34696	5.84046	5.60288	5.24413	65	53.3	47.8	64.5	79.3	75.4	65	47.2	40.7	57.3	48.6	37.9	1	1	1	1	1	1	High	High	High	High	High	High
A0A087WUB9, A2A2P1, Q8WYA6	A0A087WUB9, Q8WYA6	Q8WYA6	Q8WYA6	Q8WYA6	CTNNBL1	Beta-catenin-like protein 1 (Nuclear-associated protein) (NAP) (Testis development protein NYD-SP19)	FALSE	centrosome [GO:0005813]; cytosol [GO:0005829]; membrane [GO:0016020]; nucleoplasm [GO:0005654]; nucleus [GO:0005634]; Prp19 complex [GO:0000974]; spliceosomal complex [GO:0005681]; enzyme binding [GO:0019899]; adaptive immune response [GO:0002250]; mRNA splicing, via spliceosome [GO:0000398]; positive regulation of apoptotic process [GO:0043065]; somatic diversification of immunoglobulins [GO:0016445]		FALSE	FALSE	FALSE	reviewed	5	4	High	3	3	3	Human	FALSE	3 v 3	0.592701	0.0698193	0.30526	7.21043	6.5744	6.73335	7.3156	7.33539	7.6453	7.21043	6.39746	6.50303	7.14568	6.63081	6.65249	148.1	95.3	106.4	159.3	161.5	200.2	148.1	84.3	90.7	141.6	99.1	100.6	1	1	1	1	1	1	High	High	High	High	High	High
Q5TH69	Q5TH69	Q5TH69	Q5TH69	Q5TH69	ARFGEF3	Brefeldin A-inhibited guanine nucleotide-exchange protein 3 (ARFGEF family member 3)	FALSE	Golgi apparatus [GO:0005794]; transport vesicle membrane [GO:0030658]; guanyl-nucleotide exchange factor activity [GO:0005085]; regulation of ARF protein signal transduction [GO:0032012]	DOMAIN 583..796; /note="SEC7"	FALSE	FALSE	FALSE	reviewed	4	1	Medium	2	2	2	Human	FALSE	3 v 3	-0.436737	0.0702856	0.30526	7.31379	7.73268	7.47411	6.85674	7.04985	7.30378	7.31379	7.55536	7.24317	6.6865	6.34518	6.31107	159.1	212.7	177.8	115.9	132.5	158	159.1	188.1	151.5	103	81.3	79.4	1	1	1	1	1	1	Medium	Medium	Medium	Medium	Medium	Medium
P28482	P28482	P28482	P28482	P28482	MAPK1	Mitogen-activated protein kinase 1 (MAP kinase 1) (MAPK 1) (EC 2.7.11.24) (ERT1) (Extracellular signal-regulated kinase 2) (ERK-2) (MAP kinase isoform p42) (p42-MAPK) (Mitogen-activated protein kinase 2) (MAP kinase 2) (MAPK 2)	FALSE	azurophil granule lumen [GO:0035578]; caveola [GO:0005901]; centrosome [GO:0005813]; cytoplasm [GO:0005737]; cytoskeleton [GO:0005856]; cytosol [GO:0005829]; early endosome [GO:0005769]; endoplasmic reticulum lumen [GO:0005788]; extracellular region [GO:0005576]; ficolin-1-rich granule lumen [GO:1904813]; focal adhesion [GO:0005925]; Golgi apparatus [GO:0005794]; late endosome [GO:0005770]; mitochondrion [GO:0005739]; mitotic spindle [GO:0072686]; nucleoplasm [GO:0005654]; nucleus [GO:0005634]; plasma membrane [GO:0005886]; pseudopodium [GO:0031143]; synapse [GO:0045202]; ATP binding [GO:0005524]; DNA binding [GO:0003677]; identical protein binding [GO:0042802]; MAP kinase activity [GO:0004707]; phosphatase binding [GO:0019902]; phosphotyrosine residue binding [GO:0001784]; protein serine kinase activity [GO:0106310]; protein serine/threonine kinase activity [GO:0004674]; RNA polymerase II CTD heptapeptide repeat kinase activity [GO:0008353]; androgen receptor signaling pathway [GO:0030521]; apoptotic process [GO:0006915]; B cell receptor signaling pathway [GO:0050853]; Bergmann glial cell differentiation [GO:0060020]; cardiac neural crest cell development involved in heart development [GO:0061308]; caveolin-mediated endocytosis [GO:0072584]; cell cycle [GO:0007049]; cell surface receptor signaling pathway [GO:0007166]; cellular response to amino acid starvation [GO:0034198]; cellular response to cadmium ion [GO:0071276]; cellular response to reactive oxygen species [GO:0034614]; cellular response to tumor necrosis factor [GO:0071356]; chemical synaptic transmission [GO:0007268]; chemotaxis [GO:0006935]; cytosine metabolic process [GO:0019858]; DNA damage response [GO:0006974]; ERBB signaling pathway [GO:0038127]; ERBB2-ERBB3 signaling pathway [GO:0038133]; ERK1 and ERK2 cascade [GO:0070371]; face development [GO:0060324]; insulin receptor signaling pathway [GO:0008286]; insulin-like growth factor receptor signaling pathway [GO:0048009]; intracellular signal transduction [GO:0035556]; labyrinthine layer blood vessel development [GO:0060716]; learning or memory [GO:0007611]; lipopolysaccharide-mediated signaling pathway [GO:0031663]; long-term synaptic potentiation [GO:0060291]; lung morphogenesis [GO:0060425]; mammary gland epithelial cell proliferation [GO:0033598]; myelination [GO:0042552]; negative regulation of cell differentiation [GO:0045596]; outer ear morphogenesis [GO:0042473]; peptidyl-serine phosphorylation [GO:0018105]; peptidyl-threonine phosphorylation [GO:0018107]; positive regulation of macrophage chemotaxis [GO:0010759]; positive regulation of macrophage proliferation [GO:0120041]; positive regulation of peptidyl-threonine phosphorylation [GO:0010800]; positive regulation of telomerase activity [GO:0051973]; positive regulation of telomere capping [GO:1904355]; positive regulation of telomere maintenance via telomerase [GO:0032212]; progesterone receptor signaling pathway [GO:0050847]; protein phosphorylation [GO:0006468]; regulation of cellular pH [GO:0030641]; regulation of cytoskeleton organization [GO:0051493]; regulation of early endosome to late endosome transport [GO:2000641]; regulation of Golgi inheritance [GO:0090170]; regulation of ossification [GO:0030278]; regulation of protein stability [GO:0031647]; regulation of stress-activated MAPK cascade [GO:0032872]; response to epidermal growth factor [GO:0070849]; response to exogenous dsRNA [GO:0043330]; response to nicotine [GO:0035094]; Schwann cell development [GO:0014044]; signal transduction [GO:0007165]; steroid hormone mediated signaling pathway [GO:0043401]; stress-activated MAPK cascade [GO:0051403]; T cell receptor signaling pathway [GO:0050852]; thymus development [GO:0048538]; thyroid gland development [GO:0030878]; trachea formation [GO:0060440]	DOMAIN 25..313; /note="Protein kinase"; /evidence="ECO:0000255|PROSITE-ProRule:PRU00159"	FALSE	FALSE	FALSE	reviewed	5	41	High	12	13	8	Human	FALSE	3 v 3	0.286021	0.0703021	0.30526	9.59302	9.42794	9.36872	9.56834	9.8205	9.85891	9.59302	9.25101	9.13776	9.39832	9.11608	8.86666	772.3	688.8	661.1	759.2	904.2	928.6	772.3	609.3	563.3	674.8	554.9	466.8	8	8	8	8	8	8	High	High	High	High	High	High
A0A6Q8PF59, A0A6Q8PF80, A0A6Q8PFF5, A0A6Q8PFJ0, A0A6Q8PFM1, A0A6Q8PGH0, A0A6Q8PHQ9, A0A804HL68, P02545, Q3BDU5, Q5TCI8	A0A6Q8PFJ0, P02545	P02545	A0A6Q8PFJ0	P02545	LMNA	Prelamin-A/C [Cleaved into: Lamin-A/C (70 kDa lamin) (Renal carcinoma antigen NY-REN-32)]	FALSE	cytosol [GO:0005829]; intermediate filament [GO:0005882]; lamin filament [GO:0005638]; nuclear envelope [GO:0005635]; nuclear lamina [GO:0005652]; nuclear matrix [GO:0016363]; nuclear membrane [GO:0031965]; nuclear speck [GO:0016607]; nucleoplasm [GO:0005654]; nucleus [GO:0005634]; perinuclear region of cytoplasm [GO:0048471]; site of double-strand break [GO:0035861]; identical protein binding [GO:0042802]; structural constituent of cytoskeleton [GO:0005200]; structural molecule activity [GO:0005198]; cellular response to hypoxia [GO:0071456]; cellular senescence [GO:0090398]; DNA double-strand break attachment to nuclear envelope [GO:1990683]; establishment or maintenance of microtubule cytoskeleton polarity [GO:0030951]; heterochromatin formation [GO:0031507]; muscle organ development [GO:0007517]; negative regulation of cardiac muscle hypertrophy in response to stress [GO:1903243]; negative regulation of cell population proliferation [GO:0008285]; negative regulation of extrinsic apoptotic signaling pathway [GO:2001237]; negative regulation of mesenchymal cell proliferation [GO:0072201]; negative regulation of release of cytochrome c from mitochondria [GO:0090201]; nuclear envelope organization [GO:0006998]; nuclear migration [GO:0007097]; nuclear pore localization [GO:0051664]; positive regulation of gene expression [GO:0010628]; protein import into nucleus [GO:0006606]; protein localization [GO:0008104]; protein localization to nuclear envelope [GO:0090435]; protein localization to nucleus [GO:0034504]; regulation of cell migration [GO:0030334]; regulation of protein localization to nucleus [GO:1900180]; regulation of protein stability [GO:0031647]; regulation of telomere maintenance [GO:0032204]; ventricular cardiac muscle cell development [GO:0055015]	DOMAIN 31..387; /note="IF rod"; /evidence="ECO:0000255|PROSITE-ProRule:PRU01188"; DOMAIN 428..545; /note="LTD"; /evidence="ECO:0000255|PROSITE-ProRule:PRU01187"	FALSE	FALSE	FALSE	reviewed	5	44	High	28	40	27	Human	FALSE	3 v 3	-0.500068	0.0705878	0.30526	12.3749	12.9008	12.4785	11.9479	12.2243	12.0818	12.3749	12.7239	12.2475	11.7777	11.5199	11.0894	5311.6	7647.4	5706.8	3950.6	4784.9	4335	5311.6	6765.2	4862.5	3511.2	2936.6	2178.9	25	25	25	25	25	25	High	High	High	High	High	High
O95810	O95810	O95810	O95810	O95810	CAVIN2	Caveolae-associated protein 2 (Cavin-2) (PS-p68) (Phosphatidylserine-binding protein) (Serum deprivation-response protein)	FALSE	caveola [GO:0005901]; cytoplasm [GO:0005737]; cytosol [GO:0005829]; membrane raft [GO:0045121]; nucleoplasm [GO:0005654]; plasma membrane [GO:0005886]; phosphatidylserine binding [GO:0001786]; phospholipid binding [GO:0005543]; protein kinase C binding [GO:0005080]; plasma membrane tubulation [GO:0097320]		FALSE	FALSE	FALSE	reviewed	5	16	High	6	6	6	Human	FALSE	3 v 3	0.201491	0.0706121	0.30526	7.18488	7.00675	7.21626	7.25927	7.3505	7.40259	7.18488	6.83036	6.98527	7.08958	6.6453	6.40939	145.5	128.6	148.7	153.2	163.2	169.2	145.5	113.8	126.7	136.2	100.1	85	3	3	3	3	3	3	High	High	High	High	High	High
A0A7I2V2U2, A0A7I2V4T9, A0A7I2V588, A0A7I2V5Z3, A0A7I2V697, K7EMD6, O43765	A0A7I2V2U2, A0A7I2V4T9, A0A7I2V588, A0A7I2V5Z3, A0A7I2V697, O43765	O43765	A0A7I2V2U2	O43765	SGTA	Small glutamine-rich tetratricopeptide repeat-containing protein alpha (Alpha-SGT) (Vpu-binding protein) (UBP)	FALSE	cytoplasm [GO:0005737]; cytosol [GO:0005829]; membrane [GO:0016020]; nucleus [GO:0005634]; TRC complex [GO:0072380]; BAT3 complex binding [GO:1904288]; identical protein binding [GO:0042802]; molecular adaptor activity [GO:0060090]; protein self-association [GO:0043621]; negative regulation of ER-associated ubiquitin-dependent protein catabolic process [GO:1903070]; negative regulation of ubiquitin-dependent protein catabolic process [GO:2000059]; positive regulation of ERAD pathway [GO:1904294]; positive regulation of ubiquitin-dependent protein catabolic process [GO:2000060]; post-translational protein targeting to endoplasmic reticulum membrane [GO:0006620]; tail-anchored membrane protein insertion into ER membrane [GO:0071816]; ubiquitin-dependent ERAD pathway [GO:0030433]		FALSE	FALSE	FALSE	reviewed	5	22	High	6	7	6	Human	FALSE	3 v 3	0.687473	0.070702	0.30526	8.71596	8.00955	8.50661	9.07307	9.00085	9.22062	8.71596	7.83289	8.27566	8.90298	8.29646	8.22834	420.5	257.7	363.7	538.6	512.3	596.6	420.5	228	309.9	478.7	314.4	299.9	3	3	3	3	3	3	High	High	High	High	High	High
B7Z2R2, E5RHG9, P14927	B7Z2R2, E5RHG9, P14927	P14927	E5RHG9	P14927	UQCRB	Cytochrome b-c1 complex subunit 7 (Complex III subunit 7) (Complex III subunit VII) (QP-C) (Ubiquinol-cytochrome c reductase complex 14 kDa protein)	FALSE	mitochondrial inner membrane [GO:0005743]; mitochondrial respirasome [GO:0005746]; mitochondrial respiratory chain complex III [GO:0005750]; aerobic respiration [GO:0009060]; cellular respiration [GO:0045333]; mitochondrial electron transport, ubiquinol to cytochrome c [GO:0006122]; oxidative phosphorylation [GO:0006119]		FALSE	FALSE	FALSE	reviewed	5	9	High	1	1	1	Human	FALSE	3 v 3	0.509698	0.0707356	0.30526	6.48059	6.1127	6.1416	6.43962	6.98641	6.83794	6.48059	5.93782	5.90929	6.26866	6.2817	5.84549	89.3	69.2	70.6	86.8	126.8	114.4	89.3	61.3	60.1	77.1	77.8	57.5	1	1	1	1	1	1	High	High	High	High	High	High
A0A075B6Q4, Q96GA3	Q96GA3	Q96GA3	Q96GA3	Q96GA3	LTV1	Protein LTV1 homolog	FALSE	cytosol [GO:0005829]; nucleoplasm [GO:0005654]; nucleus [GO:0005634]; preribosome, small subunit precursor [GO:0030688]; ribosomal small subunit biogenesis [GO:0042274]; ribosomal small subunit export from nucleus [GO:0000056]; ribosome biogenesis [GO:0042254]		TRUE	FALSE	FALSE	reviewed	5	20	High	9	10	9	Human	FALSE	3 v 3	0.385637	0.0711139	0.306074	9.02348	9.33405	9.4208	9.62242	9.58082	9.732	9.02348	9.15709	9.18982	9.45224	8.87652	8.73944	520.4	645.4	685.4	788.2	765.8	850.4	520.4	570.9	584	700.5	470	427.4	6	6	6	6	6	6	High	High	High	High	High	High
A0A0A0MSS4, A0A0A0MSU9, Q9Y266	Q9Y266	Q9Y266	Q9Y266	Q9Y266	NUDC	Nuclear migration protein nudC (Nuclear distribution protein C homolog)	FALSE	cytoplasm [GO:0005737]; cytosol [GO:0005829]; microtubule [GO:0005874]; midbody [GO:0030496]; mitotic spindle [GO:0072686]; nucleoplasm [GO:0005654]; spindle [GO:0005819]; cadherin binding [GO:0045296]; unfolded protein binding [GO:0051082]; cell division [GO:0051301]; mitotic metaphase chromosome alignment [GO:0007080]; mitotic spindle organization [GO:0007052]; nuclear migration [GO:0007097]; protein folding [GO:0006457]; response to peptide hormone [GO:0043434]	DOMAIN 167..258; /note="CS"; /evidence="ECO:0000255|PROSITE-ProRule:PRU00547"	FALSE	FALSE	FALSE	reviewed	5	35	High	11	15	11	Human	FALSE	3 v 3	0.347271	0.0719556	0.306256	11.0161	10.8062	11.1763	11.5292	11.2881	11.2232	11.0161	10.6294	10.9453	11.3591	10.5836	10.2307	2071	1790.6	2314.2	2955.6	2500.6	2390.6	2071	1584	1971.8	2626.8	1534.6	1201.6	8	8	8	8	8	8	High	High	High	High	High	High
C9JN83, P41227	P41227	P41227	P41227	P41227	NAA10	N-alpha-acetyltransferase 10 (EC 2.3.1.255) (N-terminal acetyltransferase complex ARD1 subunit homolog A) (hARD1) (NatA catalytic subunit Naa10)	FALSE	cytoplasm [GO:0005737]; cytosol [GO:0005829]; membrane [GO:0016020]; NatA complex [GO:0031415]; nucleolus [GO:0005730]; nucleus [GO:0005634]; N-acetyltransferase activity [GO:0008080]; peptide alpha-N-acetyltransferase activity [GO:0004596]; peptide-glutamate-alpha-N-acetyltransferase activity [GO:1990190]; peptide-serine-alpha-N-acetyltransferase activity [GO:1990189]; chromosome organization [GO:0051276]; internal protein amino acid acetylation [GO:0006475]; N-terminal protein amino acid acetylation [GO:0006474]; negative regulation of maintenance of mitotic sister chromatid cohesion, centromeric [GO:2000719]; protein acetylation [GO:0006473]	DOMAIN 1..152; /note="N-acetyltransferase"; /evidence="ECO:0000255|PROSITE-ProRule:PRU00532"	FALSE	FALSE	TRUE	reviewed	5	14	High	3	3	3	Human	FALSE	3 v 3	-0.288427	0.0720525	0.306256	6.89724	6.90569	6.926	6.75889	6.47249	6.63227	6.89724	6.72928	6.69488	6.58946	5.76818	5.64097	119.2	119.9	121.6	108.3	88.8	99.2	119.2	106.1	103.6	96.3	54.5	49.9	1	1	1	1	1	1	High	High	High	High	High	High
A0A087WV97, Q8WU79, X6RCC3	A0A087WV97, Q8WU79, X6RCC3	Q8WU79	Q8WU79	Q8WU79	SMAP2	Stromal membrane-associated protein 2 (Stromal membrane-associated protein 1-like)	FALSE	cytoplasm [GO:0005737]; cytosol [GO:0005829]; nucleoplasm [GO:0005654]; GTPase activator activity [GO:0005096]; metal ion binding [GO:0046872]	DOMAIN 13..137; /note="Arf-GAP"; /evidence="ECO:0000255|PROSITE-ProRule:PRU00288"	FALSE	FALSE	FALSE	reviewed	5	5	High	2	2	2	Human	FALSE	3 v 3	0.526804	0.0721222	0.306256	6.87774	6.30743	6.43962	6.89966	7.04439	7.26115	6.87774	6.12928	6.20945	6.72928	6.33985	6.26866	117.6	79.2	86.8	119.4	132	153.4	117.6	70	74	106.1	81	77.1	1	1	1	1	1	1	High	High	High	High	High	High
K7EM28, Q9UPN7	Q9UPN7	Q9UPN7	Q9UPN7	Q9UPN7	PPP6R1	Serine/threonine-protein phosphatase 6 regulatory subunit 1 (SAPS domain family member 1)	FALSE	cytosol [GO:0005829]; nucleus [GO:0005634]; protein phosphatase binding [GO:0019903]; protein phosphatase regulator activity [GO:0019888]; small GTPase binding [GO:0031267]; regulation of phosphoprotein phosphatase activity [GO:0043666]		FALSE	FALSE	FALSE	reviewed	5	3	High	2	2	2	Human	FALSE	3 v 3	0.242966	0.0728814	0.30633	7.59842	7.46434	7.64097	7.95652	7.68299	7.79312	7.59842	7.28725	7.40939	7.7866	6.97842	6.8009	193.8	176.6	199.6	248.4	205.5	221.8	193.8	156.2	170	220.8	126.1	111.5	1	1	1	1	1	1	High	High	High	High	High	High
A0A499FJN5, K7EJM8, K7EJX5, K7ELX4, P22830	P22830	P22830	P22830	P22830	FECH	Ferrochelatase, mitochondrial (EC 4.98.1.1) (Heme synthase) (Protoheme ferro-lyase)	FALSE	mitochondrial inner membrane [GO:0005743]; mitochondrial matrix [GO:0005759]; mitochondrion [GO:0005739]; 2 iron, 2 sulfur cluster binding [GO:0051537]; ferrochelatase activity [GO:0004325]; ferrous iron binding [GO:0008198]; heme binding [GO:0020037]; identical protein binding [GO:0042802]; iron-responsive element binding [GO:0030350]; protein homodimerization activity [GO:0042803]; cellular response to dexamethasone stimulus [GO:0071549]; cholesterol metabolic process [GO:0008203]; detection of UV [GO:0009589]; erythrocyte differentiation [GO:0030218]; generation of precursor metabolites and energy [GO:0006091]; heme A biosynthetic process [GO:0006784]; heme B biosynthetic process [GO:0006785]; heme biosynthetic process [GO:0006783]; heme O biosynthetic process [GO:0048034]; multicellular organismal-level iron ion homeostasis [GO:0060586]; protoporphyrinogen IX metabolic process [GO:0046501]; regulation of eIF2 alpha phosphorylation by heme [GO:0010999]; regulation of hemoglobin biosynthetic process [GO:0046984]; response to arsenic-containing substance [GO:0046685]; response to ethanol [GO:0045471]; response to insecticide [GO:0017085]; response to lead ion [GO:0010288]; response to light stimulus [GO:0009416]; response to methylmercury [GO:0051597]; response to platinum ion [GO:0070541]; response to xenobiotic stimulus [GO:0009410]; very-low-density lipoprotein particle assembly [GO:0034379]		FALSE	TRUE	FALSE	reviewed	5	14	High	7	7	7	Human	FALSE	3 v 3	0.894533	0.0733876	0.307656	8.29048	7.54998	7.40088	8.48784	8.73978	8.69732	8.29048	7.3733	7.16993	8.31786	8.03562	7.7046	313.1	187.4	169	359	427.5	415.1	313.1	165.8	144	319.1	262.4	208.6	2	2	2	2	2	2	High	High	High	High	High	High
Q9Y3B9	Q9Y3B9	Q9Y3B9	Q9Y3B9	Q9Y3B9	RRP15	RRP15-like protein (Ribosomal RNA-processing protein 15)	FALSE	preribosome, large subunit precursor [GO:0030687]; maturation of 5.8S rRNA [GO:0000460]; maturation of LSU-rRNA [GO:0000470]		TRUE	FALSE	FALSE	reviewed	3	14	High	5	7	5	Human	FALSE	3 v 3	0.53639	0.0741269	0.309115	9.13545	9.17817	9.68808	9.69488	9.85003	10.066	9.13545	9.00113	9.45697	9.52474	9.14568	9.07361	562.4	579.3	824.9	828.8	922.9	1071.9	562.4	512.4	702.8	736.6	566.4	538.8	3	3	3	3	3	3	High	High	High	High	High	High
A0A1W2PRY4, B3KU38, Q1A5X6	A0A1W2PRY4, B3KU38, Q1A5X6	B3KU38	A0A1W2PRY4	B3KU38	IQCJ-SCHIP1	IQCJ-SCHIP1 readthrough transcript protein	FALSE	axon initial segment [GO:0043194]; cell junction [GO:0030054]; cytoplasm [GO:0005737]; plasma membrane [GO:0005886]; negative regulation of cytoskeleton organization [GO:0051494]; positive regulation of hippo signaling [GO:0035332]	DOMAIN 47..67; /note="IQ"	FALSE	FALSE	FALSE	reviewed	5	1	Medium	2	2	2	Human	FALSE	3 v 3	-0.633502	0.0753903	0.311287	6.60288	6.4363	6.99548	6.27984	5.64097	6.21335	6.60288	6.25927	6.76421	6.10852	4.93546	5.2211	97.2	86.6	127.6	77.7	49.9	74.2	97.2	76.6	108.7	69	30.6	37.3	1	1	1	1	1	1	Medium	Medium	Medium	Medium	Medium	Medium
A0A7I2V2H6, A0A7I2V343, A0A7I2V5V0, A0A7I2YQS4, C9JQD4, H0YEL5, O43447	C9JQD4, O43447	O43447	C9JQD4	O43447	PPIH	Peptidyl-prolyl cis-trans isomerase H (PPIase H) (EC 5.2.1.8) (Rotamase H) (Small nuclear ribonucleoprotein particle-specific cyclophilin H) (CypH) (U-snRNP-associated cyclophilin SnuCyp-20) (USA-CYP)	FALSE	cytoplasm [GO:0005737]; cytosol [GO:0005829]; intracellular membrane-bounded organelle [GO:0043231]; nuclear speck [GO:0016607]; nucleoplasm [GO:0005654]; spliceosomal complex [GO:0005681]; U4/U6 snRNP [GO:0071001]; U4/U6 x U5 tri-snRNP complex [GO:0046540]; cyclosporin A binding [GO:0016018]; peptidyl-prolyl cis-trans isomerase activity [GO:0003755]; ribonucleoprotein complex binding [GO:0043021]; mRNA splicing, via spliceosome [GO:0000398]; positive regulation of viral genome replication [GO:0045070]; protein folding [GO:0006457]; protein peptidyl-prolyl isomerization [GO:0000413]; protein-containing complex assembly [GO:0065003]	DOMAIN 14..176; /note="PPIase cyclophilin-type"; /evidence="ECO:0000255|PROSITE-ProRule:PRU00156"	FALSE	FALSE	FALSE	reviewed	5	27	High	6	7	4	Human	FALSE	3 v 3	0.550943	0.0757601	0.311781	8.49945	8.05637	8.5588	8.85269	8.67278	9.24198	8.49945	7.87958	8.32778	8.68264	7.96867	8.24982	361.9	266.2	377.1	462.3	408.1	605.5	361.9	235.5	321.3	410.9	250.5	304.4	3	3	3	3	3	3	High	High	High	High	High	High
Q9UHD9	Q9UHD9	Q9UHD9	Q9UHD9	Q9UHD9	UBQLN2	Ubiquilin-2 (Chap1) (DSK2 homolog) (Protein linking IAP with cytoskeleton 2) (PLIC-2) (hPLIC-2) (Ubiquitin-like product Chap1/Dsk2)	FALSE	autophagosome [GO:0005776]; cytoplasm [GO:0005737]; cytoplasmic vesicle [GO:0031410]; cytosol [GO:0005829]; nucleus [GO:0005634]; plasma membrane [GO:0005886]; identical protein binding [GO:0042802]; molecular condensate scaffold activity [GO:0140693]; polyubiquitin modification-dependent protein binding [GO:0031593]; autophagosome assembly [GO:0000045]; negative regulation of clathrin-dependent endocytosis [GO:1900186]; negative regulation of G protein-coupled receptor internalization [GO:1904021]; positive regulation of ER-associated ubiquitin-dependent protein catabolic process [GO:1903071]; regulation of autophagosome assembly [GO:2000785]; regulation of macroautophagy [GO:0016241]; ubiquitin-dependent ERAD pathway [GO:0030433]	DOMAIN 33..107; /note="Ubiquitin-like"; /evidence="ECO:0000255|PROSITE-ProRule:PRU00214"; DOMAIN 178..206; /note="STI1 1"; /evidence="ECO:0000255"; DOMAIN 208..247; /note="STI1 2"; /evidence="ECO:0000255"; DOMAIN 379..426; /note="STI1 3"; /evidence="ECO:0000255"; DOMAIN 430..462; /note="STI1 4"; /evidence="ECO:0000255"; DOMAIN 581..621; /note="UBA"; /evidence="ECO:0000255|PROSITE-ProRule:PRU00212"	FALSE	FALSE	FALSE	reviewed	5	8	High	3	4	1	Human	FALSE	3 v 3	0.488057	0.0759169	0.311781	6.83415	6.50621	7.06824	7.09276	7.43129	7.34873	6.83415	6.32912	6.83794	6.92244	6.72656	6.35579	114.1	90.9	134.2	136.5	172.6	163	114.1	80.4	114.4	121.3	105.9	81.9	2	2	2	2	2	2	High	High	High	High	High	High
H0YGJ7, H0YLP3, O75822	O75822	O75822	O75822	O75822	EIF3J	Eukaryotic translation initiation factor 3 subunit J (eIF3j) (Eukaryotic translation initiation factor 3 subunit 1) (eIF-3-alpha) (eIF3 p35)	FALSE	cytosol [GO:0005829]; eukaryotic 43S preinitiation complex [GO:0016282]; eukaryotic 48S preinitiation complex [GO:0033290]; eukaryotic translation initiation factor 3 complex [GO:0005852]; identical protein binding [GO:0042802]; translation initiation factor activity [GO:0003743]; formation of cytoplasmic translation initiation complex [GO:0001732]; translational initiation [GO:0006413]		FALSE	FALSE	FALSE	reviewed	5	42	High	13	16	13	Human	FALSE	3 v 3	0.53925	0.0767202	0.312021	10.7594	11.2456	11.3376	11.8086	11.4069	11.7449	10.7594	11.0688	11.1066	11.6385	10.7025	10.7525	1733.4	2428.1	2588	3587.1	2715.3	3432.1	1733.4	2148	2205.1	3188.1	1666.4	1725.1	9	9	9	9	9	9	High	High	High	High	High	High
A0A0U1RQZ1, A0A3B3ISH4, F8VW28, F8VZN8, H0YHI8, H0YHL8, H0YIM2, H0YIS3, H0YIS4, O14974	O14974	O14974	O14974	O14974	PPP1R12A	Protein phosphatase 1 regulatory subunit 12A (Myosin phosphatase-targeting subunit 1) (Myosin phosphatase target subunit 1) (Protein phosphatase myosin-binding subunit)	FALSE	A band [GO:0031672]; actin cytoskeleton [GO:0015629]; centrosome [GO:0005813]; contractile fiber [GO:0043292]; cytoplasm [GO:0005737]; cytosol [GO:0005829]; focal adhesion [GO:0005925]; kinetochore [GO:0000776]; nucleolus [GO:0005730]; nucleoplasm [GO:0005654]; plasma membrane [GO:0005886]; PTW/PP1 phosphatase complex [GO:0072357]; stress fiber [GO:0001725]; Z disc [GO:0030018]; 14-3-3 protein binding [GO:0071889]; enzyme inhibitor activity [GO:0004857]; phosphatase regulator activity [GO:0019208]; protein kinase binding [GO:0019901]; cellular response to xenobiotic stimulus [GO:0071466]; centrosome cycle [GO:0007098]; mitotic cell cycle [GO:0000278]; negative regulation of catalytic activity [GO:0043086]; positive regulation of myosin-light-chain-phosphatase activity [GO:0035508]; positive regulation of transcription by RNA polymerase II [GO:0045944]; protein dephosphorylation [GO:0006470]; regulation of cell adhesion [GO:0030155]; regulation of myosin-light-chain-phosphatase activity [GO:0035507]; regulation of nucleocytoplasmic transport [GO:0046822]; signal transduction [GO:0007165]		FALSE	FALSE	FALSE	reviewed	5	11	High	12	12	12	Human	FALSE	3 v 3	-0.596535	0.0767891	0.312021	8.45697	9.11478	8.75121	8.12412	8.10957	8.29967	8.45697	8.93782	8.52003	7.9542	7.40514	7.30743	351.4	554.4	430.9	279	276.2	315.1	351.4	490.4	367.1	248	169.5	158.4	4	4	4	4	4	4	High	High	High	High	High	High
A0A8Q3WKR0, A0A8Q3WKR4, A0A8Q3WKS6, A0A8Q3WKW1, A0A8Q3WLA6, A0A8Q3WLU6, P15529	A0A8Q3WKR0, A0A8Q3WKR4, A0A8Q3WKS6, A0A8Q3WKW1, A0A8Q3WLA6, A0A8Q3WLU6, P15529	P15529	P15529	P15529	CD46	Membrane cofactor protein (TLX) (Trophoblast leukocyte common antigen) (CD antigen CD46)	FALSE	cell surface [GO:0009986]; extracellular exosome [GO:0070062]; extracellular space [GO:0005615]; focal adhesion [GO:0005925]; inner acrosomal membrane [GO:0002079]; plasma membrane [GO:0005886]; cadherin binding [GO:0045296]; signaling receptor activity [GO:0038023]; virus receptor activity [GO:0001618]; adaptive immune response [GO:0002250]; complement activation, classical pathway [GO:0006958]; innate immune response [GO:0045087]; negative regulation of complement activation, classical pathway [GO:0045959]; negative regulation of gene expression [GO:0010629]; positive regulation of gene expression [GO:0010628]; positive regulation of interleukin-10 production [GO:0032733]; positive regulation of memory T cell differentiation [GO:0043382]; positive regulation of regulatory T cell differentiation [GO:0045591]; positive regulation of T cell proliferation [GO:0042102]; positive regulation of transforming growth factor beta production [GO:0071636]; regulation of Notch signaling pathway [GO:0008593]; sequestering of extracellular ligand from receptor [GO:0035581]; single fertilization [GO:0007338]; T cell mediated immunity [GO:0002456]	DOMAIN 35..96; /note="Sushi 1"; /evidence="ECO:0000255|PROSITE-ProRule:PRU00302"; DOMAIN 97..159; /note="Sushi 2"; /evidence="ECO:0000255|PROSITE-ProRule:PRU00302"; DOMAIN 160..225; /note="Sushi 3"; /evidence="ECO:0000255|PROSITE-ProRule:PRU00302"; DOMAIN 226..285; /note="Sushi 4"; /evidence="ECO:0000255|PROSITE-ProRule:PRU00302"	FALSE	FALSE	FALSE	reviewed	5	7	High	3	3	3	Human	FALSE	3 v 3	0.563839	0.0774686	0.312021	7.34696	7.08108	7.36019	8.03727	7.45039	7.99209	7.34696	6.90448	7.12928	7.86666	6.74685	7	162.8	135.4	164.3	262.7	174.9	254.6	162.8	119.8	140	233.4	107.4	128	1	1	1	1	1	1	High	High	High	High	High	High
Q9H2W6	Q9H2W6	Q9H2W6	Q9H2W6	Q9H2W6	MRPL46	Large ribosomal subunit protein mL46 (39S ribosomal protein L46, mitochondrial) (L46mt) (MRP-L46) (P2ECSL)	FALSE	cell junction [GO:0030054]; mitochondrial inner membrane [GO:0005743]; mitochondrial large ribosomal subunit [GO:0005762]; mitochondrion [GO:0005739]; nucleoplasm [GO:0005654]; structural constituent of ribosome [GO:0003735]; mitochondrial translation [GO:0032543]		FALSE	FALSE	FALSE	reviewed	4	15	High	4	4	4	Human	FALSE	3 v 3	0.51117	0.0776957	0.312021	6.46107	6.03782	6.60288	7.00899	6.63081	6.99548	6.46107	5.86047	6.3733	6.83794	5.926	6.0045	88.1	65.7	97.2	128.8	99.1	127.6	88.1	58.1	82.9	114.4	60.8	64.2	1	1	1	1	1	1	High	High	High	High	High	High
M0QX44, M0QXM4, M0R144, Q15758	Q15758	Q15758	Q15758	Q15758	SLC1A5	Neutral amino acid transporter B(0) (ATB(0)) (Baboon M7 virus receptor) (RD114/simian type D retrovirus receptor) (Sodium-dependent neutral amino acid transporter type 2) (Solute carrier family 1 member 5)	FALSE	basal plasma membrane [GO:0009925]; extracellular exosome [GO:0070062]; melanosome [GO:0042470]; membrane [GO:0016020]; plasma membrane [GO:0005886]; amino acid transmembrane transporter activity [GO:0015171]; antiporter activity [GO:0015297]; L-aspartate transmembrane transporter activity [GO:0015183]; L-glutamine transmembrane transporter activity [GO:0015186]; L-serine transmembrane transporter activity [GO:0015194]; ligand-gated channel activity [GO:0022834]; metal ion binding [GO:0046872]; neutral L-amino acid transmembrane transporter activity [GO:0015175]; signaling receptor activity [GO:0038023]; symporter activity [GO:0015293]; virus receptor activity [GO:0001618]; amino acid transport [GO:0006865]; erythrocyte differentiation [GO:0030218]; glutamine secretion [GO:0010585]; glutamine transport [GO:0006868]; L-aspartate import across plasma membrane [GO:0140009]; L-glutamine import across plasma membrane [GO:1903803]; neutral amino acid transport [GO:0015804]; protein homotrimerization [GO:0070207]; transport across blood-brain barrier [GO:0150104]		FALSE	FALSE	FALSE	reviewed	5	28	High	10	17	10	Human	FALSE	3 v 3	0.338589	0.0779026	0.312021	10.1843	10.1481	10.2677	10.6895	10.3271	10.5993	10.1843	9.97126	10.0367	10.5193	9.62278	9.60696	1163.5	1134.7	1232.8	1651.4	1284.6	1551.3	1163.5	1003.8	1050.4	1467.7	788.4	779.8	7	7	7	7	7	7	High	High	High	High	High	High
P00761	P00761	P00761	P00761	P00761	NA	Trypsin (EC 3.4.21.4)	FALSE	extracellular space [GO:0005615]; metal ion binding [GO:0046872]; serine-type endopeptidase activity [GO:0004252]; digestion [GO:0007586]; proteolysis [GO:0006508]	DOMAIN 9..229; /note="Peptidase S1"; /evidence="ECO:0000255|PROSITE-ProRule:PRU00274"	FALSE	FALSE	FALSE	reviewed	5	16	High	3	22	3		TRUE	3 v 3	0.497025	0.0779087	0.312021	9.47289	9.62972	9.9571	10.0015	10.058	10.4913	9.47289	9.45286	9.72605	9.83131	9.35381	9.49885	710.6	792.2	994	1025.1	1066	1439.4	710.6	700.8	846.9	911	654.3	723.5	3	3	3	3	3	3	High	High	High	High	High	High
O15481, P43366, Q96LZ2	P43366	P43366	P43366	P43366	MAGEB1	Melanoma-associated antigen B1 (Cancer/testis antigen 3.1) (CT3.1) (DSS-AHC critical interval MAGE superfamily 10) (DAM10) (MAGE-B1 antigen) (MAGE-XP antigen)	FALSE	nucleus [GO:0005634]; negative regulation of transcription by RNA polymerase II [GO:0000122]	DOMAIN 108..307; /note="MAGE"; /evidence="ECO:0000255|PROSITE-ProRule:PRU00127"	FALSE	FALSE	FALSE	reviewed	3	13	High	5	5	4	Human	FALSE	3 v 3	0.368347	0.078504	0.312853	6.35579	6.38543	6.46107	6.69488	6.61471	6.99774	6.35579	6.2075	6.23074	6.52513	5.90929	6.00675	81.9	83.6	88.1	103.6	98	127.8	81.9	73.9	75.1	92.1	60.1	64.3	1	1	1	1	1	1	High	High	High	High	High	High
F8WCJ7, F8WF48, Q99442	Q99442	Q99442	Q99442	Q99442	SEC62	Translocation protein SEC62 (Translocation protein 1) (TP-1) (hTP-1)	FALSE	endoplasmic reticulum [GO:0005783]; endoplasmic reticulum membrane [GO:0005789]; membrane [GO:0016020]; rough endoplasmic reticulum [GO:0005791]; signaling receptor activity [GO:0038023]; cotranslational protein targeting to membrane [GO:0006613]; post-translational protein targeting to endoplasmic reticulum membrane [GO:0006620]; post-translational protein targeting to membrane, translocation [GO:0031204]		FALSE	FALSE	FALSE	reviewed	4	21	High	11	14	11	Human	FALSE	3 v 3	-0.146552	0.078714	0.312917	8.7502	8.88478	8.91079	8.75989	8.67983	8.6664	8.7502	8.7077	8.67983	8.58984	7.97556	7.67384	430.6	472.7	481.3	433.5	410.1	406.3	430.6	418.1	410.1	385.3	251.7	204.2	3	3	3	3	3	3	High	High	High	High	High	High
A0A1B0GU03, A0A1B0GU92, A0A1B0GV23, A0A1B0GVD5, A0A1B0GVP3, A0A1B0GW44, A0A1B0GWE8, C9JH19, F8W787, F8WD96, P07339	A0A1B0GU03, A0A1B0GU92, A0A1B0GV23, A0A1B0GVD5, A0A1B0GVP3, A0A1B0GW44, A0A1B0GWE8, C9JH19, F8W787, F8WD96, P07339	P07339	A0A1B0GU92	P07339	CTSD	Cathepsin D (EC 3.4.23.5) [Cleaved into: Cathepsin D light chain; Cathepsin D heavy chain]	FALSE	collagen-containing extracellular matrix [GO:0062023]; endosome lumen [GO:0031904]; endosome membrane [GO:0010008]; extracellular exosome [GO:0070062]; extracellular region [GO:0005576]; extracellular space [GO:0005615]; ficolin-1-rich granule lumen [GO:1904813]; lysosomal lumen [GO:0043202]; lysosomal membrane [GO:0005765]; lysosome [GO:0005764]; melanosome [GO:0042470]; membrane raft [GO:0045121]; specific granule lumen [GO:0035580]; tertiary granule lumen [GO:1904724]; aspartic-type endopeptidase activity [GO:0004190]; aspartic-type peptidase activity [GO:0070001]; cysteine-type endopeptidase activity [GO:0004197]; peptidase activity [GO:0008233]; antigen processing and presentation of exogenous peptide antigen via MHC class II [GO:0019886]; autophagosome assembly [GO:0000045]; insulin catabolic process [GO:1901143]; insulin receptor recycling [GO:0038020]; lipoprotein catabolic process [GO:0042159]; positive regulation of apoptotic process [GO:0043065]; positive regulation of cysteine-type endopeptidase activity involved in apoptotic process [GO:0043280]; proteolysis [GO:0006508]; regulation of establishment of protein localization [GO:0070201]	DOMAIN 79..407; /note="Peptidase A1"; /evidence="ECO:0000255|PROSITE-ProRule:PRU01103"	FALSE	FALSE	FALSE	reviewed	5	2	High	1	1	1	Human	TRUE	3 v 3	-0.298094	0.0793284	0.313814	7.21335	7.32283	7.13031	6.73606	6.95187	7.08428	7.21335	7.14568	6.89966	6.56529	6.24793	6.0917	148.4	160.1	140.1	106.6	123.8	135.7	148.4	141.6	119.4	94.7	76	68.2	1	1	1	1	1	1	High	High	High	High	High	High
F8VQF5, F8VQZ5, F8VRD2, F8VRL2, F8VS54, F8VUW9, F8VV37, F8VV39, F8VV47, F8VVE5, F8VVY0, F8VWX0, F8VWY4, F8VXH1, F8VYH6, F8VZ41, F8VZ66, F8W0L1, F8W1E5, F8W1T4, H0YIK5, Q9H0H5	Q9H0H5	Q9H0H5	Q9H0H5	Q9H0H5	RACGAP1	Rac GTPase-activating protein 1 (Male germ cell RacGap) (MgcRacGAP) (Protein CYK4 homolog) (CYK4) (HsCYK-4)	FALSE	acrosomal vesicle [GO:0001669]; centralspindlin complex [GO:0097149]; cleavage furrow [GO:0032154]; cytoplasmic side of plasma membrane [GO:0009898]; cytosol [GO:0005829]; extracellular exosome [GO:0070062]; Flemming body [GO:0090543]; microtubule [GO:0005874]; midbody [GO:0030496]; mitotic spindle [GO:0072686]; nucleoplasm [GO:0005654]; nucleus [GO:0005634]; spindle [GO:0005819]; spindle midzone [GO:0051233]; alpha-tubulin binding [GO:0043014]; beta-tubulin binding [GO:0048487]; gamma-tubulin binding [GO:0043015]; GTPase activator activity [GO:0005096]; metal ion binding [GO:0046872]; microtubule binding [GO:0008017]; phosphatidylinositol-3,4,5-trisphosphate binding [GO:0005547]; protein kinase binding [GO:0019901]; actomyosin contractile ring assembly [GO:0000915]; erythrocyte differentiation [GO:0030218]; mitotic cytokinesis [GO:0000281]; mitotic spindle midzone assembly [GO:0051256]; monoatomic ion transport [GO:0006811]; neuroblast proliferation [GO:0007405]; positive regulation of cytokinesis [GO:0032467]; regulation of attachment of spindle microtubules to kinetochore [GO:0051988]; regulation of embryonic development [GO:0045995]; regulation of small GTPase mediated signal transduction [GO:0051056]; Rho protein signal transduction [GO:0007266]; spermatogenesis [GO:0007283]; sulfate transport [GO:0008272]	DOMAIN 349..539; /note="Rho-GAP"; /evidence="ECO:0000255|PROSITE-ProRule:PRU00172"	FALSE	FALSE	FALSE	reviewed	5	26	High	14	16	14	Human	FALSE	3 v 3	-0.525218	0.0800815	0.315342	10.3847	10.9858	10.6297	10.3835	9.91633	10.1248	10.3847	10.809	10.3987	10.2135	9.21213	9.13237	1336.9	2028	1584.4	1335.8	966.3	1116.5	1336.9	1794	1350	1187.3	593.1	561.2	9	9	9	9	9	9	High	High	High	High	High	High
A0A140TA71, C9JBJ1, C9JKQ7, C9JTV6, C9JZG2, F8WD69, P22102	P22102	P22102	P22102	P22102	GART	Trifunctional purine biosynthetic protein adenosine-3 [Includes: Phosphoribosylamine--glycine ligase (EC 6.3.4.13) (Glycinamide ribonucleotide synthetase) (GARS) (Phosphoribosylglycinamide synthetase); Phosphoribosylformylglycinamidine cyclo-ligase (EC 6.3.3.1) (AIR synthase) (AIRS) (Phosphoribosyl-aminoimidazole synthetase); Phosphoribosylglycinamide formyltransferase (EC 2.1.2.2) (5'-phosphoribosylglycinamide transformylase) (GAR transformylase) (GART)]	FALSE	cytosol [GO:0005829]; extracellular exosome [GO:0070062]; ATP binding [GO:0005524]; metal ion binding [GO:0046872]; phosphoribosylamine-glycine ligase activity [GO:0004637]; phosphoribosylformylglycinamidine cyclo-ligase activity [GO:0004641]; phosphoribosylglycinamide formyltransferase activity [GO:0004644]; 'de novo' AMP biosynthetic process [GO:0044208]; 'de novo' IMP biosynthetic process [GO:0006189]; 'de novo' XMP biosynthetic process [GO:0097294]; adenine biosynthetic process [GO:0046084]; brainstem development [GO:0003360]; cerebellum development [GO:0021549]; cerebral cortex development [GO:0021987]; glycine metabolic process [GO:0006544]; GMP biosynthetic process [GO:0006177]; purine nucleotide biosynthetic process [GO:0006164]; purine ribonucleoside monophosphate biosynthetic process [GO:0009168]; response to inorganic substance [GO:0010035]; response to organic substance [GO:0010033]; tetrahydrofolate biosynthetic process [GO:0046654]	DOMAIN 111..318; /note="ATP-grasp"; /evidence="ECO:0000255|PROSITE-ProRule:PRU00409"	FALSE	FALSE	FALSE	reviewed	5	11	High	11	14	11	Human	FALSE	3 v 3	0.292795	0.0807964	0.315504	8.783	8.54612	8.58045	8.73369	9.01151	9.04275	8.783	8.36938	8.34961	8.56377	8.30697	8.05039	440.5	373.8	382.8	425.7	516.1	527.4	440.5	330.7	326.2	378.4	316.7	265.1	4	4	4	4	4	4	High	High	High	High	High	High
Q9NZ63	Q9NZ63	Q9NZ63	Q9NZ63	Q9NZ63	C9orf78	Splicing factor C9orf78 (Hepatocellular carcinoma-associated antigen 59)	FALSE	chromosome, centromeric region [GO:0000775]; cytosol [GO:0005829]; nucleoplasm [GO:0005654]; nucleus [GO:0005634]; spliceosomal complex [GO:0005681]; U5 snRNA binding [GO:0030623]; chromosome segregation [GO:0007059]; mRNA cis splicing, via spliceosome [GO:0045292]; mRNA splicing, via spliceosome [GO:0000398]; regulation of homologous chromosome segregation [GO:0060629]		FALSE	TRUE	FALSE	reviewed	5	12	High	4	5	4	Human	FALSE	3 v 3	0.35212	0.0809091	0.315504	8.79409	8.92214	9.19599	9.31334	9.24246	9.41278	8.79409	8.74517	8.96492	9.14313	8.53838	8.42038	443.9	485.1	586.5	636.2	605.7	681.6	443.9	429.1	499.7	565.4	371.8	342.6	3	3	3	3	3	3	High	High	High	High	High	High
P30040	P30040	P30040	P30040	P30040	ERP29	Endoplasmic reticulum resident protein 29 (ERp29) (Endoplasmic reticulum resident protein 28) (ERp28) (Endoplasmic reticulum resident protein 31) (ERp31)	FALSE	cell surface [GO:0009986]; endoplasmic reticulum [GO:0005783]; endoplasmic reticulum lumen [GO:0005788]; melanosome [GO:0042470]; membrane [GO:0016020]; smooth endoplasmic reticulum [GO:0005790]; transport vesicle [GO:0030133]; protein homodimerization activity [GO:0042803]; protein-folding chaperone binding [GO:0051087]; intracellular protein transport [GO:0006886]; negative regulation of gene expression [GO:0010629]; negative regulation of protein secretion [GO:0050709]; positive regulation of gene expression [GO:0010628]; positive regulation of MAP kinase activity [GO:0043406]; positive regulation of protein phosphorylation [GO:0001934]; protein folding [GO:0006457]; protein secretion [GO:0009306]; protein unfolding [GO:0043335]; regulation of endoplasmic reticulum stress-induced intrinsic apoptotic signaling pathway [GO:1902235]		FALSE	FALSE	FALSE	reviewed	5	22	High	5	7	1	Human	FALSE	3 v 3	0.410395	0.0809284	0.315504	9.27473	8.88417	9.24532	9.79279	9.44066	9.40195	9.27473	8.70736	9.0143	9.62278	8.7364	8.40939	619.4	472.5	606.9	887	694.9	676.5	619.4	418	517.1	788.4	426.5	340	3	3	3	3	3	3	High	High	High	High	High	High
K7EIW8	K7EIW8	K7EIW8	K7EIW8	K7EIW8	SREBF1	Sterol regulatory element binding transcription factor 1	FALSE	nucleus [GO:0005634]; DNA binding [GO:0003677]		FALSE	FALSE	FALSE	unreviewed	1	15	Medium	1	3	1	Human	FALSE	3 v 3	-0.43135	0.0818968	0.317744	5.51412	5.64097	5.61176	5.12928	5.41278	4.93074	5.51412	5.46597	5.38198	4.95884	4.71149	3.93546	45.7	49.9	48.9	35	42.6	30.5	45.7	44.2	41.7	31.1	26.2	15.3	1	1	1	1	1	1	High	High	High	High	High	High
E5RI30, O75330	O75330	O75330	O75330	O75330	HMMR	Hyaluronan mediated motility receptor (Intracellular hyaluronic acid-binding protein) (Receptor for hyaluronan-mediated motility) (CD antigen CD168)	FALSE	cell surface [GO:0009986]; centrosome [GO:0005813]; cytosol [GO:0005829]; membrane [GO:0016020]; microtubule cytoskeleton [GO:0015630]; plasma membrane [GO:0005886]; spindle [GO:0005819]; cargo receptor activity [GO:0038024]; hyaluronic acid binding [GO:0005540]; hyaluronan catabolic process [GO:0030214]; receptor-mediated endocytosis [GO:0006898]		FALSE	FALSE	FALSE	reviewed	5	11	High	7	7	7	Human	FALSE	3 v 3	0.278033	0.0834575	0.323023	7.30195	7.24982	7.56071	7.64458	7.57137	7.73064	7.30195	7.07361	7.33002	7.47411	6.86666	6.73877	157.8	152.2	188.8	200.1	190.2	212.4	157.8	134.7	160.9	177.8	116.7	106.8	2	2	2	2	2	2	High	High	High	High	High	High
A0A7I2V2H3, A0A7I2YQP7, C9JCK5, H3BT36, P25787	P25787	P25787	P25787	P25787	PSMA2	Proteasome subunit alpha type-2 (Macropain subunit C3) (Multicatalytic endopeptidase complex subunit C3) (Proteasome component C3)	FALSE	cytoplasm [GO:0005737]; cytosol [GO:0005829]; extracellular exosome [GO:0070062]; extracellular region [GO:0005576]; ficolin-1-rich granule lumen [GO:1904813]; nucleoplasm [GO:0005654]; nucleus [GO:0005634]; P-body [GO:0000932]; proteasome complex [GO:0000502]; proteasome core complex [GO:0005839]; proteasome core complex, alpha-subunit complex [GO:0019773]; secretory granule lumen [GO:0034774]; proteasomal protein catabolic process [GO:0010498]; proteasome-mediated ubiquitin-dependent protein catabolic process [GO:0043161]; response to virus [GO:0009615]		FALSE	FALSE	FALSE	reviewed	5	26	High	5	6	5	Human	FALSE	3 v 3	-0.325496	0.0838521	0.323774	7.6632	7.32553	7.59694	7.20163	7.17393	7.23362	7.6632	7.14873	7.36632	7.03122	6.46923	6.24222	202.7	160.4	193.6	147.2	144.4	150.5	202.7	141.9	165	130.8	88.6	75.7	2	2	2	2	2	2	High	High	High	High	High	High
P02070	P02070	P02070	P02070	P02070	HBB	Hemoglobin subunit beta (Beta-globin) (Hemoglobin beta chain) [Cleaved into: Spinorphin]	FALSE	haptoglobin-hemoglobin complex [GO:0031838]; hemoglobin complex [GO:0005833]; heme binding [GO:0020037]; hemoglobin alpha binding [GO:0031721]; metal ion binding [GO:0046872]; organic acid binding [GO:0043177]; oxygen binding [GO:0019825]; oxygen carrier activity [GO:0005344]; cellular oxidant detoxification [GO:0098869]; hydrogen peroxide catabolic process [GO:0042744]		FALSE	FALSE	FALSE	reviewed	5	38	High	6	12	3		TRUE	3 v 3	0.468896	0.0843721	0.324288	6.42459	5.90689	6.18388	6.41278	6.61324	6.89603	6.42459	5.73064	5.9542	6.24222	5.90929	5.90448	85.9	60	72.7	85.2	97.9	119.1	85.9	53.1	62	75.7	60.1	59.9	2	2	2	2	2	2	High	High	High	High	High	High
A0A494C0B4, H0Y579, K7ELW1, K7ENJ0, P54725, P54727, Q5W0S4, Q5W0S5	P54727	P54727	P54727	P54727	RAD23B	UV excision repair protein RAD23 homolog B (HR23B) (hHR23B) (XP-C repair-complementing complex 58 kDa protein) (p58)	FALSE	cytosol [GO:0005829]; nucleoplasm [GO:0005654]; nucleus [GO:0005634]; proteasome complex [GO:0000502]; XPC complex [GO:0071942]; damaged DNA binding [GO:0003684]; DNA damage sensor activity [GO:0140612]; polyubiquitin modification-dependent protein binding [GO:0031593]; proteasome binding [GO:0070628]; RNA polymerase II cis-regulatory region sequence-specific DNA binding [GO:0000978]; RNA polymerase II-specific DNA-binding transcription factor binding [GO:0061629]; single-stranded DNA binding [GO:0003697]; ubiquitin binding [GO:0043130]; cellular response to interleukin-7 [GO:0098761]; embryonic organ development [GO:0048568]; nucleotide-excision repair [GO:0006289]; proteasome-mediated ubiquitin-dependent protein catabolic process [GO:0043161]; regulation of proteasomal ubiquitin-dependent protein catabolic process [GO:0032434]; spermatogenesis [GO:0007283]	DOMAIN 1..79; /note="Ubiquitin-like"; /evidence="ECO:0000255|PROSITE-ProRule:PRU00214"; DOMAIN 188..228; /note="UBA 1"; /evidence="ECO:0000255|PROSITE-ProRule:PRU00212"; DOMAIN 274..317; /note="STI1"; DOMAIN 364..404; /note="UBA 2"; /evidence="ECO:0000255|PROSITE-ProRule:PRU00212"	FALSE	FALSE	FALSE	reviewed	5	16	High	6	8	6	Human	FALSE	3 v 3	0.282655	0.0843873	0.324288	8.75756	8.52865	8.86388	9.11374	8.95623	8.92807	8.75756	8.35182	8.633	8.94369	8.25172	7.93546	432.8	369.3	465.9	554	496.7	487.1	432.8	326.7	397	492.4	304.8	244.8	4	4	4	4	4	4	High	High	High	High	High	High
A0A3B3IRT8, C9IZQ1, C9J3L8, C9J5W0, C9JBX5, E9PAL7, P43307	A0A3B3IRT8, C9IZQ1, C9J3L8, C9J5W0, E9PAL7, P43307	P43307	C9J3L8	P43307	SSR1	Translocon-associated protein subunit alpha (TRAP-alpha) (Signal sequence receptor subunit alpha) (SSR-alpha)	FALSE	endoplasmic reticulum [GO:0005783]; endoplasmic reticulum membrane [GO:0005789]; membrane [GO:0016020]; cotranslational protein targeting to membrane [GO:0006613]; positive regulation of cell population proliferation [GO:0008284]		FALSE	FALSE	FALSE	reviewed	5	20	High	4	9	4	Human	FALSE	3 v 3	0.424746	0.0851688	0.324916	9.49326	9.31061	9.81714	9.83936	9.97427	10.0816	9.49326	9.13391	9.58609	9.66924	9.26983	9.08932	720.7	635	902.1	916.1	1005.9	1083.6	720.7	561.8	768.6	814.2	617.3	544.7	3	3	3	3	3	3	High	High	High	High	High	High
H0Y5E8, Q9NR31	Q9NR31	Q9NR31	Q9NR31	Q9NR31	SAR1A	GTP-binding protein SAR1a (COPII-associated small GTPase)	FALSE	COPII vesicle coat [GO:0030127]; endoplasmic reticulum exit site [GO:0070971]; Golgi apparatus [GO:0005794]; GTP binding [GO:0005525]; GTPase activity [GO:0003924]; COPII-coated vesicle cargo loading [GO:0090110]; endoplasmic reticulum to Golgi vesicle-mediated transport [GO:0006888]; intracellular protein transport [GO:0006886]; membrane organization [GO:0061024]; positive regulation of protein exit from endoplasmic reticulum [GO:0070863]; regulation of COPII vesicle coating [GO:0003400]; vesicle organization [GO:0016050]		FALSE	FALSE	FALSE	reviewed	5	20	High	4	4	2	Human	FALSE	3 v 3	0.54451	0.0853559	0.324916	9.20188	8.77972	8.58271	9.41469	9.48945	9.2937	9.20188	8.60288	8.35182	9.2446	8.78529	8.3015	588.9	439.5	383.4	682.5	718.8	627.6	588.9	388.8	326.7	606.6	441.2	315.5	4	4	4	4	4	4	High	High	High	High	High	High
F6VDH7, H7C3I1, P50502, Q8IZP2, Q8NFI4	P50502	P50502	P50502	P50502	ST13	Hsc70-interacting protein (Hip) (Aging-associated protein 2) (Progesterone receptor-associated p48 protein) (Protein FAM10A1) (Putative tumor suppressor ST13) (Renal carcinoma antigen NY-REN-33) (Suppression of tumorigenicity 13 protein)	FALSE	cytoplasm [GO:0005737]; cytosol [GO:0005829]; extracellular exosome [GO:0070062]; Hsp70 protein binding [GO:0030544]; protein dimerization activity [GO:0046983]; protein-macromolecule adaptor activity [GO:0030674]; chaperone cofactor-dependent protein refolding [GO:0051085]; protein folding [GO:0006457]; response to bacterium [GO:0009617]	DOMAIN 319..358; /note="STI1"	FALSE	FALSE	FALSE	reviewed	5	15	High	6	9	6	Human	FALSE	3 v 3	0.318608	0.0856001	0.325079	9.67066	9.42606	9.77906	10.0912	9.77248	9.96795	9.67066	9.24911	9.54824	9.92095	9.06797	8.97556	815	687.9	878.6	1090.8	874.6	1001.5	815	608.5	748.7	969.4	536.7	503.4	4	4	4	4	4	4	High	High	High	High	High	High
A8MX29, A8MZ87, C9J8T5, C9JZE5, E7EVH7, E9PQ02, F8W6L3, G3V2E7, G3V2P7, G3V3H3, G3V5R9, G5E9S8, H0YG16, H0YJL0, H0YJT3, H0YJU9, Q07866, Q9H0B6, Q9NSK0	E7EVH7, F8W6L3, G3V2E7, G3V3H3, G3V5R9, G5E9S8, Q07866	Q07866	G3V3H3	Q07866	KLC1	Kinesin light chain 1 (KLC 1)	FALSE	cytoplasm [GO:0005737]; cytoplasmic vesicle [GO:0031410]; cytosol [GO:0005829]; growth cone [GO:0030426]; kinesin complex [GO:0005871]; membrane [GO:0016020]; microtubule [GO:0005874]; cytoskeletal motor activity [GO:0003774]; kinesin binding [GO:0019894]; cell adhesion [GO:0007155]; microtubule-based movement [GO:0007018]; stress granule disassembly [GO:0035617]		FALSE	FALSE	FALSE	reviewed	5	17	High	8	9	8	Human	FALSE	3 v 3	0.234904	0.088461	0.329174	7.7662	7.6907	7.96058	8.03452	7.93133	8.15634	7.7662	7.51412	7.72928	7.86419	7.22689	7.1639	217.7	206.6	249.1	262.2	244.1	285.3	217.7	182.8	212.2	233	149.8	143.4	3	3	3	3	3	3	High	High	High	High	High	High
H0YDS0, Q9NRR5, Q9UMX0	Q9UMX0	Q9UMX0	Q9UMX0	Q9UMX0	UBQLN1	Ubiquilin-1 (Protein linking IAP with cytoskeleton 1) (PLIC-1) (hPLIC-1)	FALSE	aggresome [GO:0016235]; autophagosome [GO:0005776]; cytoplasm [GO:0005737]; cytoplasmic vesicle [GO:0031410]; cytosol [GO:0005829]; endoplasmic reticulum [GO:0005783]; nucleoplasm [GO:0005654]; perinuclear region of cytoplasm [GO:0048471]; plasma membrane [GO:0005886]; proteasome complex [GO:0000502]; protein-containing complex [GO:0032991]; identical protein binding [GO:0042802]; kinase binding [GO:0019900]; polyubiquitin modification-dependent protein binding [GO:0031593]; aggrephagy [GO:0035973]; autophagosome assembly [GO:0000045]; autophagosome maturation [GO:0097352]; cellular response to hypoxia [GO:0071456]; macroautophagy [GO:0016236]; negative regulation of store-operated calcium channel activity [GO:1901340]; negative regulation of toll-like receptor 3 signaling pathway [GO:0034140]; positive regulation of ER-associated ubiquitin-dependent protein catabolic process [GO:1903071]; positive regulation of protein ubiquitination [GO:0031398]; regulation of macroautophagy [GO:0016241]; regulation of oxidative stress-induced intrinsic apoptotic signaling pathway [GO:1902175]; regulation of protein ubiquitination [GO:0031396]; response to endoplasmic reticulum stress [GO:0034976]; ubiquitin-dependent ERAD pathway [GO:0030433]	DOMAIN 37..111; /note="Ubiquitin-like"; /evidence="ECO:0000255|PROSITE-ProRule:PRU00214"; DOMAIN 182..210; /note="STI1 1"; /evidence="ECO:0000255"; DOMAIN 212..251; /note="STI1 2"; /evidence="ECO:0000255"; DOMAIN 387..434; /note="STI1 3"; /evidence="ECO:0000255"; DOMAIN 438..470; /note="STI1 4"; /evidence="ECO:0000255"; DOMAIN 546..586; /note="UBA"; /evidence="ECO:0000255|PROSITE-ProRule:PRU00212"	FALSE	FALSE	FALSE	reviewed	5	9	High	3	5	1	Human	FALSE	3 v 3	0.443804	0.0884662	0.329174	7.4187	7.00113	7.49105	7.53605	7.75087	7.95536	7.4187	6.824	7.26021	7.36545	7.04658	6.96347	171.1	128.1	179.9	185.6	215.4	248.2	171.1	113.3	153.3	164.9	132.2	124.8	1	1	1	1	1	1	High	High	High	High	High	High
A0A075B7B5, A0A286YEY3, B7ZM87, O75044, P0DJJ0, P0DMP2	A0A075B7B5, A0A286YEY3, B7ZM87, O75044, P0DJJ0, P0DMP2	O75044	P0DJJ0	O75044	SRGAP2	SLIT-ROBO Rho GTPase-activating protein 2 (srGAP2) (Formin-binding protein 2) (Rho GTPase-activating protein 34)	FALSE	cytoplasm [GO:0005737]; cytosol [GO:0005829]; dendritic spine head [GO:0044327]; lamellipodium [GO:0030027]; nucleus [GO:0005634]; phagocytic vesicle [GO:0045335]; plasma membrane [GO:0005886]; postsynaptic density [GO:0014069]; postsynaptic membrane [GO:0045211]; GTPase activator activity [GO:0005096]; identical protein binding [GO:0042802]; protein homodimerization activity [GO:0042803]; small GTPase binding [GO:0031267]; actin filament severing [GO:0051014]; dendritic spine development [GO:0060996]; excitatory synapse assembly [GO:1904861]; extension of a leading process involved in cell motility in cerebral cortex radial glia guided migration [GO:0021816]; filopodium assembly [GO:0046847]; inhibitory synapse assembly [GO:1904862]; lamellipodium assembly involved in ameboidal cell migration [GO:0003363]; negative regulation of cell migration [GO:0030336]; negative regulation of neuron migration [GO:2001223]; neuron projection morphogenesis [GO:0048812]; positive regulation of GTPase activity [GO:0043547]; regulation of small GTPase mediated signal transduction [GO:0051056]; signal transduction [GO:0007165]; substrate adhesion-dependent cell spreading [GO:0034446]	DOMAIN 22..325; /note="F-BAR"; /evidence="ECO:0000255|PROSITE-ProRule:PRU01077"; DOMAIN 489..679; /note="Rho-GAP"; /evidence="ECO:0000255|PROSITE-ProRule:PRU00172"; DOMAIN 728..787; /note="SH3"; /evidence="ECO:0000255|PROSITE-ProRule:PRU00192"	FALSE	FALSE	FALSE	reviewed	5	1	High	1	1	1	Human	FALSE	3 v 3	0.0792767	0.0888317	0.329174	6.13134	6.1375	6.14364	6.22689	6.16792	6.2555	6.13134	5.95884	5.91409	6.05528	5.46271	5.26303	70.1	70.4	70.7	74.9	71.9	76.4	70.1	62.2	60.3	66.5	44.1	38.4	1	1	1	1	1	1	High	High	High	High	High	High
A0A0A0MSX9, A0A804HHW9, A0A804HIG2, A0A804HIV9, A0A804HJ36, A0A804HJN6, A0A804HK69, A0A804HKU1, A0A804HL54, J3KR24, P41252	A0A804HHW9, A0A804HJN6, A0A804HL54, P41252	P41252	A0A804HHW9	P41252	IARS1	Isoleucine--tRNA ligase, cytoplasmic (EC 6.1.1.5) (Isoleucyl-tRNA synthetase) (IRS) (IleRS)	FALSE	aminoacyl-tRNA synthetase multienzyme complex [GO:0017101]; cytoplasm [GO:0005737]; cytosol [GO:0005829]; extracellular exosome [GO:0070062]; membrane [GO:0016020]; nucleoplasm [GO:0005654]; aminoacyl-tRNA editing activity [GO:0002161]; ATP binding [GO:0005524]; GTPase binding [GO:0051020]; isoleucine-tRNA ligase activity [GO:0004822]; tRNA binding [GO:0000049]; isoleucyl-tRNA aminoacylation [GO:0006428]; osteoblast differentiation [GO:0001649]; tRNA aminoacylation for protein translation [GO:0006418]		FALSE	TRUE	FALSE	reviewed	5	2	High	2	2	2	Human	FALSE	3 v 3	-0.342696	0.0910923	0.331533	4.74416	4.52356	4.3147	4.12928	4.09592	4.32912	4.74416	4.3505	4.07895	3.9542	3.39232	3.33628	26.8	23	19.9	17.5	17.1	20.1	26.8	20.4	16.9	15.5	10.5	10.1	1	1	1	1	1	1	High	High	High	High	High	High
D6RFF2	D6RFF2	D6RFF2	D6RFF2	D6RFF2	FLT4	Vascular endothelial growth factor receptor 3	FALSE	ATP binding [GO:0005524]; protein tyrosine kinase activity [GO:0004713]	DOMAIN 1..142; /note="Protein kinase"; /evidence="ECO:0000259|PROSITE:PS50011"	FALSE	FALSE	FALSE	unreviewed	1	10	High	2	2	1	Human	FALSE	3 v 3	0.779485	0.0917064	0.331533	6.02901	5.39917	5.06609	5.95884	6.55919	6.3147	6.02901	5.22497	4.83794	5.78921	5.853	5.32193	65.3	42.2	33.5	62.2	94.3	79.6	65.3	37.4	28.6	55.3	57.8	40	1	1	1	1	1	1	Medium	Medium	Medium	Medium	Medium	Medium
E7EN77, Q15021	Q15021	Q15021	Q15021	Q15021	NCAPD2	Condensin complex subunit 1 (Chromosome condensation-related SMC-associated protein 1) (Chromosome-associated protein D2) (hCAP-D2) (Non-SMC condensin I complex subunit D2) (XCAP-D2 homolog)	FALSE	condensed chromosome [GO:0000793]; condensed chromosome, centromeric region [GO:0000779]; condensed nuclear chromosome [GO:0000794]; condensin complex [GO:0000796]; cytoplasm [GO:0005737]; cytosol [GO:0005829]; membrane [GO:0016020]; nucleoplasm [GO:0005654]; nucleus [GO:0005634]; histone binding [GO:0042393]; cell division [GO:0051301]; meiotic chromosome condensation [GO:0010032]; mitotic chromosome condensation [GO:0007076]; positive regulation of chromosome condensation [GO:1905821]; positive regulation of chromosome segregation [GO:0051984]; positive regulation of chromosome separation [GO:1905820]		FALSE	FALSE	FALSE	reviewed	5	4	High	5	5	5	Human	FALSE	3 v 3	0.317913	0.0922255	0.331533	6.85425	6.59544	6.93899	7.17493	6.91767	7.24982	6.85425	6.41785	6.70874	7.0045	6.21335	6.25739	115.7	96.7	122.7	144.5	120.9	152.2	115.7	85.5	104.6	128.4	74.2	76.5	1	1	1	1	1	1	High	High	High	High	High	High
B5MC59, P35244	B5MC59, P35244	P35244	B5MC59	P35244	RPA3	Replication protein A 14 kDa subunit (RP-A p14) (Replication factor A protein 3) (RF-A protein 3)	FALSE	DNA replication factor A complex [GO:0005662]; nucleoplasm [GO:0005654]; site of double-strand break [GO:0035861]; damaged DNA binding [GO:0003684]; single-stranded DNA binding [GO:0003697]; base-excision repair [GO:0006284]; DNA repair [GO:0006281]; DNA replication [GO:0006260]; double-strand break repair via homologous recombination [GO:0000724]; mismatch repair [GO:0006298]; nucleotide-excision repair [GO:0006289]; regulation of cell population proliferation [GO:0042127]; regulation of mitotic cell cycle [GO:0007346]; telomere maintenance [GO:0000723]		FALSE	FALSE	FALSE	reviewed	5	24	High	2	2	2	Human	FALSE	3 v 3	0.514952	0.0922465	0.331533	5.39575	5.08746	4.80219	5.33985	5.88753	5.60288	5.39575	4.91169	4.57289	5.16993	5.18587	4.61471	42.1	34	27.9	40.5	59.2	48.6	42.1	30.1	23.8	36	36.4	24.5	1	1	1	1	1	1	High	High	High	High	High	High
Q8TAP8	Q8TAP8	Q8TAP8	Q8TAP8	Q8TAP8	PPP1R35	Protein phosphatase 1 regulatory subunit 35	FALSE	centriole [GO:0005814]; centrosome [GO:0005813]; cytoplasm [GO:0005737]; phosphatase binding [GO:0019902]; protein phosphatase inhibitor activity [GO:0004864]; notochord morphogenesis [GO:0048570]; positive regulation of centriole elongation [GO:1903724]; positive regulation of cilium assembly [GO:0045724]		FALSE	FALSE	FALSE	reviewed	5	3	High	1	1	1	Human	FALSE	3 v 3	0.307905	0.0923065	0.331533	6.38543	6.37156	6.42794	6.50621	6.74819	6.85425	6.38543	6.19574	6.19771	6.33628	6.04439	5.86295	83.6	82.8	86.1	90.9	107.5	115.7	83.6	73.3	73.4	80.8	66	58.2	1	1	1	1	1	1	High	High	High	High	High	High
Q01658	Q01658	Q01658	Q01658	Q01658	DR1	Protein Dr1 (Down-regulator of transcription 1) (Negative cofactor 2-beta) (NC2-beta) (TATA-binding protein-associated phosphoprotein)	FALSE	ATAC complex [GO:0140672]; mitotic spindle [GO:0072686]; negative cofactor 2 complex [GO:0017054]; nucleoplasm [GO:0005654]; RNA polymerase II transcription regulator complex [GO:0090575]; DNA binding [GO:0003677]; protein heterodimerization activity [GO:0046982]; RNA polymerase II general transcription initiation factor activity [GO:0016251]; TBP-class protein binding [GO:0017025]; negative regulation of transcription by RNA polymerase II [GO:0000122]; regulation of cell cycle [GO:0051726]; regulation of cell division [GO:0051302]; regulation of DNA-templated transcription [GO:0006355]; regulation of embryonic development [GO:0045995]; regulation of transcription by RNA polymerase II [GO:0006357]; regulation of tubulin deacetylation [GO:0090043]; RNA polymerase II preinitiation complex assembly [GO:0051123]	DOMAIN 12..75; /note="Histone-fold"; /evidence="ECO:0000255"	FALSE	FALSE	FALSE	reviewed	5	15	High	3	3	3	Human	FALSE	3 v 3	0.32768	0.0932902	0.331533	6.15785	5.88996	6.19574	6.33985	6.25739	6.62936	6.15785	5.71425	5.96347	6.16993	5.55459	5.63807	71.4	59.3	73.3	81	76.5	99	71.4	52.5	62.4	72	47	49.8	1	1	1	1	1	1	High	High	High	High	High	High
Q9H6T3	Q9H6T3	Q9H6T3	Q9H6T3	Q9H6T3	RPAP3	RNA polymerase II-associated protein 3	FALSE	cytosol [GO:0005829]; protein folding chaperone complex [GO:0101031]; R2TP complex [GO:0097255]; RPAP3/R2TP/prefoldin-like complex [GO:1990062]; protein stabilization [GO:0050821]		FALSE	FALSE	FALSE	reviewed	5	3	High	2	2	2	Human	FALSE	3 v 3	-0.270783	0.0933161	0.331533	6.52199	6.43129	6.54381	6.04439	6.27053	6.36982	6.52199	6.25361	6.31288	5.87283	5.56682	5.37851	91.9	86.3	93.3	66	77.2	82.7	91.9	76.3	79.5	58.6	47.4	41.6	1	1	1	1	1	1	High	High	High	High	High	High
O60884	O60884	O60884	O60884	O60884	DNAJA2	DnaJ homolog subfamily A member 2 (Cell cycle progression restoration gene 3 protein) (Dnj3) (Dj3) (HIRA-interacting protein 4) (Renal carcinoma antigen NY-REN-14)	FALSE	cytoplasm [GO:0005737]; cytosol [GO:0005829]; extracellular exosome [GO:0070062]; membrane [GO:0016020]; ATP binding [GO:0005524]; ATPase activator activity [GO:0001671]; Hsp70 protein binding [GO:0030544]; metal ion binding [GO:0046872]; protein-folding chaperone binding [GO:0051087]; unfolded protein binding [GO:0051082]; positive regulation of cell population proliferation [GO:0008284]; protein refolding [GO:0042026]; response to heat [GO:0009408]	DOMAIN 8..70; /note="J"	FALSE	FALSE	FALSE	reviewed	5	10	High	5	6	5	Human	FALSE	3 v 3	-0.174621	0.0933507	0.331533	8.38931	8.34607	8.41912	8.21189	8.10224	8.31651	8.38931	8.16892	8.18785	8.04166	7.39746	7.32373	335.3	325.4	342.3	296.5	274.8	318.8	335.3	287.8	291.6	263.5	168.6	160.2	3	3	3	3	3	3	High	High	High	High	High	High
Q53HL2	Q53HL2	Q53HL2	Q53HL2	Q53HL2	CDCA8	Borealin (Cell division cycle-associated protein 8) (Dasra-B) (hDasra-B) (Pluripotent embryonic stem cell-related gene 3 protein)	FALSE	chromocenter [GO:0010369]; chromosome passenger complex [GO:0032133]; chromosome, centromeric region [GO:0000775]; cytosol [GO:0005829]; intercellular bridge [GO:0045171]; microtubule cytoskeleton [GO:0015630]; midbody [GO:0030496]; nucleolus [GO:0005730]; nucleoplasm [GO:0005654]; protein-containing complex [GO:0032991]; spindle midzone [GO:0051233]; chromosome organization [GO:0051276]; mitotic cell cycle [GO:0000278]; mitotic cytokinesis [GO:0000281]; mitotic metaphase chromosome alignment [GO:0007080]; mitotic sister chromatid segregation [GO:0000070]; mitotic spindle assembly [GO:0090307]; mitotic spindle midzone assembly [GO:0051256]; positive regulation of attachment of mitotic spindle microtubules to kinetochore [GO:1902425]; positive regulation of mitotic cell cycle spindle assembly checkpoint [GO:0090267]; positive regulation of mitotic cytokinesis [GO:1903490]; positive regulation of mitotic sister chromatid separation [GO:1901970]		FALSE	FALSE	FALSE	reviewed	5	8	High	2	3	2	Human	FALSE	3 v 3	0.369236	0.0934619	0.331533	7.17792	7.0864	7.21626	7.27705	7.7039	7.60733	7.17792	6.91049	6.98527	7.10643	7	6.61471	144.8	135.9	148.7	155.1	208.5	195	144.8	120.3	126.7	137.8	128	98	2	2	2	2	2	2	High	High	High	High	High	High
E9PQH5, H0YCF6, H0YDX5, H0YEK7, Q14008	Q14008	Q14008	Q14008	Q14008	CKAP5	Cytoskeleton-associated protein 5 (Colonic and hepatic tumor overexpressed gene protein) (Ch-TOG)	FALSE	centrosome [GO:0005813]; cytoplasm [GO:0005737]; cytosol [GO:0005829]; kinetochore [GO:0000776]; membrane [GO:0016020]; nucleolus [GO:0005730]; plasma membrane [GO:0005886]; protein-containing complex [GO:0032991]; spindle pole [GO:0000922]; cadherin binding [GO:0045296]; microtubule binding [GO:0008017]; microtubule plus end polymerase [GO:0061863]; microtubule plus-end binding [GO:0051010]; ribonucleoprotein complex binding [GO:0043021]; cell division [GO:0051301]; centrosome cycle [GO:0007098]; centrosome duplication [GO:0051298]; establishment or maintenance of microtubule cytoskeleton polarity [GO:0030951]; microtubule depolymerization [GO:0007019]; microtubule polymerization [GO:0046785]; mitotic spindle organization [GO:0007052]; positive regulation of microtubule nucleation [GO:0090063]; RNA transport [GO:0050658]; spindle organization [GO:0007051]		FALSE	FALSE	FALSE	reviewed	5	12	High	22	23	22	Human	FALSE	3 v 3	0.219506	0.0944705	0.333338	8.4508	8.64494	8.71149	8.81634	8.77873	8.87067	8.4508	8.46801	8.48059	8.64602	8.07414	7.87836	349.9	400.3	419.2	450.8	439.2	468.1	349.9	354.1	357.2	400.6	269.5	235.3	5	5	5	5	5	5	High	High	High	High	High	High
O15173	O15173	O15173	O15173	O15173	PGRMC2	Membrane-associated progesterone receptor component 2 (Progesterone membrane-binding protein) (Steroid receptor protein DG6)	FALSE	endomembrane system [GO:0012505]; endoplasmic reticulum [GO:0005783]; extracellular region [GO:0005576]; membrane [GO:0016020]; nuclear envelope [GO:0005635]; heme binding [GO:0020037]; heme transmembrane transporter activity [GO:0015232]; nuclear steroid receptor activity [GO:0003707]; steroid binding [GO:0005496]; adipose tissue development [GO:0060612]	DOMAIN 102..201; /note="Cytochrome b5 heme-binding"	FALSE	FALSE	FALSE	reviewed	5	17	High	3	5	2	Human	FALSE	3 v 3	0.480754	0.0945903	0.333338	7.69697	7.20065	7.64458	7.6865	8.14517	8.15279	7.69697	7.02348	7.41363	7.51649	7.44045	7.16088	207.5	147.1	200.1	206	283.1	284.6	207.5	130.1	170.5	183.1	173.7	143.1	1	1	1	1	1	1	High	High	High	High	High	High
A0A494BXC7, A0A8V8TMN5, P30085, Q5T0D2	A0A8V8TMN5, P30085, Q5T0D2	P30085	P30085	P30085	CMPK1	UMP-CMP kinase (EC 2.7.4.14) (Deoxycytidylate kinase) (CK) (dCMP kinase) (Nucleoside-diphosphate kinase) (EC 2.7.4.6) (Uridine monophosphate/cytidine monophosphate kinase) (UMP/CMP kinase) (UMP/CMPK)	FALSE	cytoplasm [GO:0005737]; cytosol [GO:0005829]; extracellular exosome [GO:0070062]; nucleolus [GO:0005730]; nucleoplasm [GO:0005654]; nucleus [GO:0005634]; ATP binding [GO:0005524]; CMP kinase activity [GO:0036430]; cytidylate kinase activity [GO:0004127]; dCMP kinase activity [GO:0036431]; nucleoside diphosphate kinase activity [GO:0004550]; nucleoside monophosphate kinase activity [GO:0050145]; UMP kinase activity [GO:0033862]; uridine kinase activity [GO:0004849]; 'de novo' pyrimidine nucleobase biosynthetic process [GO:0006207]; CDP biosynthetic process [GO:0046705]; nucleobase-containing small molecule interconversion [GO:0015949]; phosphorylation [GO:0016310]; pyrimidine ribonucleotide biosynthetic process [GO:0009220]; UDP biosynthetic process [GO:0006225]		FALSE	FALSE	FALSE	reviewed	5	22	High	5	7	5	Human	FALSE	3 v 3	0.606354	0.0956057	0.335451	8.62753	7.85736	8.1819	9.02265	8.65714	8.80607	8.62753	7.68018	7.9507	8.85237	7.95303	7.81378	395.5	231.9	290.4	520.1	403.7	447.6	395.5	205.1	247.4	462.2	247.8	225	2	2	2	2	2	2	High	High	High	High	High	High
B4DG57, O94880	B4DG57, O94880	O94880	O94880	O94880	PHF14	PHD finger protein 14	FALSE	chromatin [GO:0000785]; chromosome [GO:0005694]; cytoplasm [GO:0005737]; nucleus [GO:0005634]; histone binding [GO:0042393]; histone reader activity [GO:0140566]; zinc ion binding [GO:0008270]; germinal center B cell differentiation [GO:0002314]; lung alveolus development [GO:0048286]; mesenchymal cell proliferation [GO:0010463]; mesenchymal cell proliferation involved in lung development [GO:0060916]; negative regulation of cell population proliferation [GO:0008285]; negative regulation of mesenchymal cell proliferation [GO:0072201]; negative regulation of mesenchymal cell proliferation involved in lung development [GO:2000791]; negative regulation of platelet-derived growth factor receptor-alpha signaling pathway [GO:2000584]; negative regulation of transcription by RNA polymerase II [GO:0000122]; regulation of transcription by RNA polymerase II [GO:0006357]		FALSE	FALSE	FALSE	reviewed	5	6	High	4	4	4	Human	FALSE	3 v 3	-0.24021	0.0970651	0.338253	8.45697	8.21772	8.47127	8.04439	8.28817	8.09276	8.45697	8.04056	8.24031	7.87406	7.58421	7.10014	351.4	297.7	354.9	264	312.6	273	351.4	263.3	302.4	234.6	191.9	137.2	2	2	2	2	2	2	High	High	High	High	High	High
P13674	P13674	P13674	P13674	P13674	P4HA1	Prolyl 4-hydroxylase subunit alpha-1 (4-PH alpha-1) (EC 1.14.11.2) (Procollagen-proline,2-oxoglutarate-4-dioxygenase subunit alpha-1)	FALSE	endoplasmic reticulum [GO:0005783]; endoplasmic reticulum lumen [GO:0005788]; intracellular membrane-bounded organelle [GO:0043231]; membrane [GO:0016020]; mitochondrion [GO:0005739]; procollagen-proline 4-dioxygenase complex [GO:0016222]; identical protein binding [GO:0042802]; iron ion binding [GO:0005506]; L-ascorbic acid binding [GO:0031418]; procollagen-proline 4-dioxygenase activity [GO:0004656]; collagen fibril organization [GO:0030199]	DOMAIN 411..519; /note="Fe2OG dioxygenase"; /evidence="ECO:0000255|PROSITE-ProRule:PRU00805"	FALSE	FALSE	FALSE	reviewed	5	8	High	4	4	4	Human	FALSE	3 v 3	0.496147	0.0971385	0.338253	6.58796	6.19377	6.32733	6.50144	7.00225	7.09381	6.58796	6.01792	6.09592	6.33092	6.29829	6.10014	96.2	73.2	80.3	90.6	128.2	136.6	96.2	64.8	68.4	80.5	78.7	68.6	1	1	1	1	1	1	High	High	High	High	High	High
H0YL53, H0YLA0, H0YM42, O43663	O43663	O43663	O43663	O43663	PRC1	Protein regulator of cytokinesis 1	FALSE	chromosome [GO:0005694]; contractile ring [GO:0070938]; cytoplasm [GO:0005737]; cytosol [GO:0005829]; intercellular bridge [GO:0045171]; microtubule cytoskeleton [GO:0015630]; midbody [GO:0030496]; mitotic spindle midzone [GO:1990023]; nucleoplasm [GO:0005654]; nucleus [GO:0005634]; plasma membrane [GO:0005886]; spindle [GO:0005819]; spindle microtubule [GO:0005876]; spindle pole [GO:0000922]; identical protein binding [GO:0042802]; kinesin binding [GO:0019894]; microtubule binding [GO:0008017]; protein kinase binding [GO:0019901]; cell division [GO:0051301]; microtubule cytoskeleton organization [GO:0000226]; mitotic spindle elongation [GO:0000022]; mitotic spindle midzone assembly [GO:0051256]; positive regulation of cell population proliferation [GO:0008284]; regulation of cytokinesis [GO:0032465]		FALSE	FALSE	FALSE	reviewed	5	8	High	5	8	5	Human	FALSE	3 v 3	0.29164	0.0972424	0.338253	9.16415	9.35006	9.41743	9.61747	9.41003	9.77906	9.16415	9.17318	9.18636	9.44729	8.70563	8.7866	573.7	652.6	683.8	785.5	680.3	878.6	573.7	577.3	582.6	698.1	417.5	441.6	3	3	3	3	3	3	High	High	High	High	High	High
E9PL38, E9PPD2, E9PQG3, F8W8J6, H0YD73, J3KNQ3, Q9UNM6	Q9UNM6	Q9UNM6	Q9UNM6	Q9UNM6	PSMD13	26S proteasome non-ATPase regulatory subunit 13 (26S proteasome regulatory subunit RPN9) (26S proteasome regulatory subunit S11) (26S proteasome regulatory subunit p40.5)	FALSE	cytosol [GO:0005829]; extracellular region [GO:0005576]; ficolin-1-rich granule lumen [GO:1904813]; membrane [GO:0016020]; nucleoplasm [GO:0005654]; nucleus [GO:0005634]; proteasome accessory complex [GO:0022624]; proteasome complex [GO:0000502]; proteasome regulatory particle [GO:0005838]; proteasome regulatory particle, lid subcomplex [GO:0008541]; secretory granule lumen [GO:0034774]; structural molecule activity [GO:0005198]; meiosis I [GO:0007127]; proteasome-mediated ubiquitin-dependent protein catabolic process [GO:0043161]; ubiquitin-dependent protein catabolic process [GO:0006511]	DOMAIN 171..338; /note="PCI"; /evidence="ECO:0000255|PROSITE-ProRule:PRU01185"	FALSE	FALSE	FALSE	reviewed	5	20	High	8	8	8	Human	FALSE	3 v 3	0.25512	0.0991796	0.341487	5.74416	5.56986	5.65535	5.848	6.10014	5.7866	5.74416	5.39232	5.42291	5.67807	5.39575	4.79181	53.6	47.5	50.4	57.6	68.6	55.2	53.6	42	42.9	51.2	42.1	27.7	1	1	1	1	1	1	High	High	High	High	High	High
Q9BW71	Q9BW71	Q9BW71	Q9BW71	Q9BW71	HIRIP3	HIRA-interacting protein 3	FALSE	nucleolus [GO:0005730]; nucleoplasm [GO:0005654]; nucleus [GO:0005634]; chromatin organization [GO:0006325]		FALSE	FALSE	FALSE	reviewed	5	13	High	6	7	6	Human	FALSE	3 v 3	-0.313152	0.0992039	0.341487	9.58515	9.19229	9.39253	8.91289	9.21723	9.1004	9.58515	9.01542	9.16164	8.74281	8.51294	8.108	768.1	585	672.1	482	595.2	548.9	768.1	517.5	572.7	428.4	365.3	275.9	4	4	4	4	4	4	High	High	High	High	High	High
Q5JP53	Q5JP53	Q5JP53	Q5JP53	Q5JP53	TUBB	Tubulin beta chain	FALSE	cytoplasm [GO:0005737]; intercellular bridge [GO:0045171]; microtubule [GO:0005874]; microtubule cytoskeleton [GO:0015630]; mitotic spindle [GO:0072686]; GTP binding [GO:0005525]; GTPase activity [GO:0003924]; structural constituent of cytoskeleton [GO:0005200]; microtubule-based process [GO:0007017]	DOMAIN 29..226; /note="Tubulin/FtsZ GTPase"; /evidence="ECO:0000259|SMART:SM00864"; DOMAIN 228..365; /note="Tubulin/FtsZ 2-layer sandwich"; /evidence="ECO:0000259|SMART:SM00865"	FALSE	FALSE	FALSE	unreviewed	3	56	High	17	93	1	Human	FALSE	3 v 3	0.34188	0.099293	0.341487	5.65821	5.33628	5.38888	5.58496	6.00899	5.81506	5.65821	5.15785	5.15785	5.41616	5.30378	4.82273	50.5	40.4	41.9	48	64.4	56.3	50.5	35.7	35.7	42.7	39.5	28.3	1	1	1	1	1	1	High	High	High	High	High	High
A8MXL6, P55735	A8MXL6, P55735	P55735	A8MXL6	P55735	SEC13	Protein SEC13 homolog (GATOR2 complex protein SEC13) (SEC13-like protein 1) (SEC13-related protein)	FALSE	COPII vesicle coat [GO:0030127]; cytosol [GO:0005829]; endoplasmic reticulum membrane [GO:0005789]; ER to Golgi transport vesicle membrane [GO:0012507]; extracellular exosome [GO:0070062]; GATOR2 complex [GO:0061700]; intracellular membrane-bounded organelle [GO:0043231]; lysosomal membrane [GO:0005765]; nuclear envelope [GO:0005635]; nuclear pore [GO:0005643]; nuclear pore outer ring [GO:0031080]; nucleoplasm [GO:0005654]; identical protein binding [GO:0042802]; structural molecule activity [GO:0005198]; cellular response to nutrient levels [GO:0031669]; COPII-coated vesicle budding [GO:0090114]; COPII-coated vesicle cargo loading [GO:0090110]; intracellular protein transport [GO:0006886]; mRNA transport [GO:0051028]; negative regulation of TORC1 signaling [GO:1904262]; nucleocytoplasmic transport [GO:0006913]; positive regulation of TOR signaling [GO:0032008]; positive regulation of TORC1 signaling [GO:1904263]; protein exit from endoplasmic reticulum [GO:0032527]; protein import into nucleus [GO:0006606]		FALSE	FALSE	FALSE	reviewed	5	7	High	1	1	1	Human	FALSE	3 v 3	-0.261651	0.099373	0.341487	4.73877	5.07895	4.88753	4.61471	4.73877	4.56682	4.73877	4.90207	4.65535	4.44626	4.03562	3.57289	26.7	33.8	29.6	24.5	26.7	23.7	26.7	29.9	25.2	21.8	16.4	11.9	1	1	1	1	1	1	High	High	High	High	High	High
A0A8Q3SIW0, C9JDM3, C9JGV6, C9JIC6, C9JJ34, C9JXG8, F6WQW2, P43487, Q5T0Z6, Q9C010	F6WQW2, P43487	P43487	P43487	P43487	RANBP1	Ran-specific GTPase-activating protein (Ran-binding protein 1) (RanBP1)	FALSE	centrosome [GO:0005813]; cytoplasm [GO:0005737]; cytosol [GO:0005829]; nuclear envelope [GO:0005635]; nuclear pore [GO:0005643]; nucleus [GO:0005634]; cadherin binding [GO:0045296]; GDP-dissociation inhibitor activity [GO:0005092]; GTPase activator activity [GO:0005096]; small GTPase binding [GO:0031267]; nucleocytoplasmic transport [GO:0006913]; positive regulation of mitotic centrosome separation [GO:0046604]; signal transduction [GO:0007165]	DOMAIN 26..164; /note="RanBD1"; /evidence="ECO:0000255|PROSITE-ProRule:PRU00164"	FALSE	FALSE	FALSE	reviewed	5	33	High	6	8	6	Human	FALSE	3 v 3	0.366789	0.0995945	0.341487	9.81506	9.88081	10.2536	10.438	10.2431	10.3688	9.81506	9.7039	10.0226	10.2678	9.53877	9.37634	900.8	942.8	1220.8	1387.2	1211.9	1322.3	900.8	834	1040.2	1232.9	743.8	664.6	5	5	5	5	5	5	High	High	High	High	High	High
P55060	P55060	P55060	P55060	P55060	CSE1L	Exportin-2 (Exp2) (Cellular apoptosis susceptibility protein) (Chromosome segregation 1-like protein) (Importin-alpha re-exporter)	FALSE	cytoplasm [GO:0005737]; cytosol [GO:0005829]; extracellular exosome [GO:0070062]; membrane [GO:0016020]; nuclear envelope [GO:0005635]; nucleoplasm [GO:0005654]; nucleus [GO:0005634]; nuclear export signal receptor activity [GO:0005049]; small GTPase binding [GO:0031267]; protein export from nucleus [GO:0006611]; protein import into nucleus [GO:0006606]	DOMAIN 29..102; /note="Importin N-terminal"; /evidence="ECO:0000255|PROSITE-ProRule:PRU00115"	FALSE	FALSE	FALSE	reviewed	5	17	High	17	20	17	Human	FALSE	3 v 3	0.415507	0.0996956	0.341487	8.51531	8.30241	7.99095	8.80413	8.79409	8.45697	8.51531	8.12516	7.76022	8.63408	8.08958	7.46434	365.9	315.7	254.4	447	443.9	351.4	365.9	279.2	216.8	397.3	272.4	176.6	3	3	3	3	3	3	High	High	High	High	High	High
A0A0C4DGA2, C9JB63, F1LLU7, F8WAW4, O75521	A0A0C4DGA2, O75521	O75521	A0A0C4DGA2	O75521	ECI2	Enoyl-CoA delta isomerase 2 (EC 5.3.3.8) (DRS-1) (Delta(3),delta(2)-enoyl-CoA isomerase) (D3,D2-enoyl-CoA isomerase) (Diazepam-binding inhibitor-related protein 1) (DBI-related protein 1) (Dodecenoyl-CoA isomerase) (Hepatocellular carcinoma-associated antigen 88) (Peroxisomal 3,2-trans-enoyl-CoA isomerase) (pECI) (Renal carcinoma antigen NY-REN-1)	FALSE	cytosol [GO:0005829]; intracellular membrane-bounded organelle [GO:0043231]; membrane [GO:0016020]; mitochondrion [GO:0005739]; peroxisomal matrix [GO:0005782]; peroxisome [GO:0005777]; delta(3)-delta(2)-enoyl-CoA isomerase activity [GO:0004165]; fatty-acyl-CoA binding [GO:0000062]; fatty acid beta-oxidation [GO:0006635]; fatty acid catabolic process [GO:0009062]	DOMAIN 39..124; /note="ACB"; /evidence="ECO:0000255|PROSITE-ProRule:PRU00573"	FALSE	FALSE	FALSE	reviewed	5	17	High	4	5	4	Human	FALSE	3 v 3	0.472023	0.0998075	0.341487	8.43838	7.92955	7.91588	8.52943	8.67419	8.49625	8.43838	7.75221	7.6851	8.35931	7.96982	7.50383	346.9	243.8	241.5	369.5	408.5	361.1	346.9	215.6	205.8	328.4	250.7	181.5	4	4	4	4	4	4	High	High	High	High	High	High
F5H2V6, F8VPL7, F8VS26, F8VZZ9, F8W0M7, F8W0S4, H0YHL6, H0YHV5, H0YI27, H0YI94, H0YIC2, H0YIP0, P56192	P56192	P56192	P56192	P56192	MARS1	Methionine--tRNA ligase, cytoplasmic (EC 6.1.1.10) (Methionyl-tRNA synthetase) (MetRS)	FALSE	aminoacyl-tRNA synthetase multienzyme complex [GO:0017101]; cytoplasm [GO:0005737]; cytosol [GO:0005829]; extracellular exosome [GO:0070062]; membrane [GO:0016020]; nucleolus [GO:0005730]; ATP binding [GO:0005524]; methionine-tRNA ligase activity [GO:0004825]; tRNA binding [GO:0000049]; cellular response to epidermal growth factor stimulus [GO:0071364]; cellular response to platelet-derived growth factor stimulus [GO:0036120]; methionyl-tRNA aminoacylation [GO:0006431]; positive regulation of transcription of nucleolar large rRNA by RNA polymerase I [GO:1901838]; rRNA transcription [GO:0009303]; tRNA aminoacylation for protein translation [GO:0006418]	DOMAIN 74..198; /note="GST C-terminal"; DOMAIN 841..897; /note="WHEP-TRS"	FALSE	TRUE	FALSE	reviewed	5	14	High	11	13	11	Human	FALSE	3 v 3	0.29521	0.100065	0.341487	9.16038	9.17717	8.99322	9.19007	9.56301	9.46332	9.16038	9.00028	8.76222	9.01987	8.8586	8.47086	572.2	578.9	509.6	584.1	756.4	705.9	572.2	512.1	434.2	519.1	464.2	354.8	6	6	6	6	6	6	High	High	High	High	High	High
O75937, S4R3J5	O75937	O75937	O75937	O75937	DNAJC8	DnaJ homolog subfamily C member 8 (Splicing protein spf31)	FALSE	cytosol [GO:0005829]; intercellular bridge [GO:0045171]; nucleoplasm [GO:0005654]; nucleus [GO:0005634]; Hsp70 protein binding [GO:0030544]	DOMAIN 57..124; /note="J"; /evidence="ECO:0000255|PROSITE-ProRule:PRU00286"	FALSE	FALSE	FALSE	reviewed	5	22	High	7	9	7	Human	FALSE	3 v 3	0.450175	0.100076	0.341487	9.73268	9.46781	10.056	10.3273	10.0208	10.2588	9.73268	9.29094	9.82496	10.1572	9.31651	9.26632	850.8	708.1	1064.5	1284.8	1038.9	1225.2	850.8	626.4	907	1141.9	637.6	615.8	3	3	3	3	3	3	High	High	High	High	High	High
A0A0U1RR50, G3V239, G3V271, G3V280, G3V285, G3V2I9, G3V2S0, G3V2T2, G3V2Y3, G3V358, G3V383, G3V392, G3V3C3, G3V3D5, G3V3L1, G3V3P1, G3V3P6, G3V3X2, G3V3X3, G3V4S2, G3V4S9, G3V4T9, G3V552, G3V578, G3V5A6, G3V5B5, G3V5B7, G3V5D7, G3V5G0, G3V5G7, G3V5H8, G3V5L7, G3V5P9, G3V5S0, G3V5V9, H0YJ56, H0YJT9, H7C0X0, Q9UN36	G3V2I9, G3V4S9, G3V5H8, Q9UN36	Q9UN36	G3V2I9	Q9UN36	NDRG2	Protein NDRG2 (N-myc downstream-regulated gene 2 protein) (Protein Syld709613)	FALSE	cytoplasm [GO:0005737]; cytosol [GO:0005829]; extracellular exosome [GO:0070062]; Golgi apparatus [GO:0005794]; growth cone [GO:0030426]; nucleus [GO:0005634]; perinuclear region of cytoplasm [GO:0048471]; cell differentiation [GO:0030154]; negative regulation of cytokine production [GO:0001818]; negative regulation of ERK1 and ERK2 cascade [GO:0070373]; negative regulation of vascular associated smooth muscle cell proliferation [GO:1904706]; regulation of platelet-derived growth factor production [GO:0090361]; regulation of vascular endothelial growth factor production [GO:0010574]; signal transduction [GO:0007165]; substantia nigra development [GO:0021762]; vascular associated smooth muscle cell proliferation [GO:1990874]; Wnt signaling pathway [GO:0016055]		FALSE	FALSE	FALSE	reviewed	5	6	High	2	2	2	Human	FALSE	3 v 3	-0.66814	0.100794	0.342294	7.63662	6.84172	7.03122	6.40769	6.48864	6.60881	7.63662	6.66391	6.8009	6.23649	5.78398	5.61765	199	114.7	130.8	84.9	89.8	97.6	199	101.4	111.5	75.4	55.1	49.1	1	1	1	1	1	1	High	High	High	High	High	High
E9PKK8, E9PNX5, E9PPK9, E9PQ14, E9PQF2, G3V180, G3V1D3, Q9NY33	G3V180, G3V1D3, Q9NY33	Q9NY33	G3V180	Q9NY33	DPP3	Dipeptidyl peptidase 3 (EC 3.4.14.4) (Dipeptidyl aminopeptidase III) (Dipeptidyl arylamidase III) (Dipeptidyl peptidase III) (DPP III) (Enkephalinase B)	FALSE	cytoplasm [GO:0005737]; cytosol [GO:0005829]; extracellular exosome [GO:0070062]; aminopeptidase activity [GO:0004177]; dipeptidyl-peptidase activity [GO:0008239]; metalloexopeptidase activity [GO:0008235]; zinc ion binding [GO:0008270]; protein catabolic process [GO:0030163]; proteolysis [GO:0006508]		FALSE	FALSE	FALSE	reviewed	5	8	High	5	5	5	Human	FALSE	3 v 3	-0.544947	0.101086	0.342294	6.36457	6.15178	6.16993	5.38543	5.59991	6.06609	6.36457	5.97499	5.94017	5.21335	4.89724	5.07468	82.4	71.1	72	41.8	48.5	67	82.4	62.9	61.4	37.1	29.8	33.7	1	1	1	1	1	1	High	High	High	High	High	High
F5H4C6, F6S8M0, H0YFA9, H7C3P4, P15586	F6S8M0, H7C3P4, P15586	P15586	P15586	P15586	GNS	N-acetylglucosamine-6-sulfatase (EC 3.1.6.14) (Glucosamine-6-sulfatase) (G6S)	FALSE	azurophil granule lumen [GO:0035578]; extracellular exosome [GO:0070062]; extracellular region [GO:0005576]; ficolin-1-rich granule lumen [GO:1904813]; lysosomal lumen [GO:0043202]; glycosaminoglycan binding [GO:0005539]; metal ion binding [GO:0046872]; N-acetylglucosamine-6-sulfatase activity [GO:0008449]; sulfate binding [GO:0043199]; sulfuric ester hydrolase activity [GO:0008484]; glycosaminoglycan catabolic process [GO:0006027]; keratan sulfate catabolic process [GO:0042340]		FALSE	FALSE	FALSE	reviewed	5	12	High	6	7	6	Human	FALSE	3 v 3	0.362749	0.101932	0.342294	9.02265	8.66178	8.85953	9.24031	8.96751	9.42438	9.02265	8.48502	8.62863	9.07012	8.26303	8.43212	520.1	405	464.5	604.8	500.6	687.1	520.1	358.3	395.8	537.5	307.2	345.4	3	3	3	3	3	3	High	High	High	High	High	High
A8MXQ1, A8MZH8, B4DPZ0, P53801	A8MZH8, P53801	P53801	P53801	P53801	PTTG1IP	Pituitary tumor-transforming gene 1 protein-interacting protein (Pituitary tumor-transforming gene protein-binding factor) (PBF) (PTTG-binding factor)	FALSE	cytoplasm [GO:0005737]; extracellular exosome [GO:0070062]; membrane [GO:0016020]; nucleoplasm [GO:0005654]; nucleus [GO:0005634]; p53 binding [GO:0002039]; negative regulation of DNA damage response, signal transduction by p53 class mediator [GO:0043518]; negative regulation of intrinsic apoptotic signaling pathway by p53 class mediator [GO:1902254]; positive regulation of protein ubiquitination [GO:0031398]; protein import into nucleus [GO:0006606]	DOMAIN 39..92; /note="PSI"	FALSE	FALSE	FALSE	reviewed	5	14	High	2	3	2	Human	FALSE	3 v 3	0.350254	0.101993	0.342294	7.58871	7.51333	7.63372	8.06393	7.67384	8.04876	7.58871	7.33628	7.40259	7.89421	6.96924	7.05637	192.5	182.7	198.6	267.6	204.2	264.8	192.5	161.6	169.2	237.9	125.3	133.1	1	1	1	1	1	1	High	High	High	High	High	High
A0A087WVS2, A0A087WYZ1, J3KRD5, J3KSS4, J3KSV5, J3QKQ0, J3QKT2, J3QL02, J3QLU1, J3QQN6, J3QR27, J3QRA8, J3QRD0, Q96KP4	Q96KP4	Q96KP4	Q96KP4	Q96KP4	CNDP2	Cytosolic non-specific dipeptidase (EC 3.4.13.18) (CNDP dipeptidase 2) (Glutamate carboxypeptidase-like protein 1) (Peptidase A) (Threonyl dipeptidase)	FALSE	cytosol [GO:0005829]; extracellular exosome [GO:0070062]; nucleoplasm [GO:0005654]; alanylglutamate dipeptidase activity [GO:0103046]; carboxypeptidase activity [GO:0004180]; dipeptidase activity [GO:0016805]; metal ion binding [GO:0046872]; metallodipeptidase activity [GO:0070573]; proteolysis [GO:0006508]		FALSE	FALSE	FALSE	reviewed	5	13	High	4	5	4	Human	FALSE	3 v 3	0.467641	0.102577	0.342294	7.27146	6.75355	6.8802	7.13648	7.50064	7.67101	7.27146	6.57743	6.64818	6.96578	6.79701	6.67807	154.5	107.9	117.8	140.7	181.1	203.8	154.5	95.5	100.3	125	111.2	102.4	2	2	2	2	2	2	High	High	High	High	High	High
A0A0S2Z3I2, A0A7P0T913, A0A7P0T9B3, A0A7P0T9I2, A0A7P0Z4E3, B7ZKQ9, F5H4X0, F5H5E8, Q8WTV0	B7ZKQ9	B7ZKQ9	B7ZKQ9	B7ZKQ9	SCARB1	Scavenger receptor class B member 1 (SR-BI)	FALSE	caveola [GO:0005901]; intracellular membrane-bounded organelle [GO:0043231]; lysosome [GO:0005764]; lipid transport [GO:0006869]		FALSE	FALSE	FALSE	unreviewed	2	14	High	7	10	7	Human	FALSE	3 v 3	0.311262	0.102646	0.342294	9.56167	9.76686	9.96881	10.0796	9.9384	10.2131	9.56167	9.59003	9.73775	9.90944	9.2341	9.22062	755.7	871.2	1002.1	1082.1	981.2	1187	755.7	770.7	853.8	961.7	602.2	596.6	4	4	4	4	4	4	High	High	High	High	High	High
Q9NUQ3	Q9NUQ3	Q9NUQ3	Q9NUQ3	Q9NUQ3	TXLNG	Gamma-taxilin (Environmental lipopolysaccharide-responding gene protein) (Factor inhibiting ATF4-mediated transcription) (FIAT) (Lipopolysaccharide-specific response protein 5)	FALSE	cytosol [GO:0005829]; nuclear membrane [GO:0031965]; DNA-binding transcription factor binding [GO:0140297]; syntaxin binding [GO:0019905]; cell cycle [GO:0007049]; regulation of bone mineralization [GO:0030500]; regulation of cell cycle [GO:0051726]; regulation of cell cycle process [GO:0010564]		FALSE	FALSE	FALSE	reviewed	5	9	High	6	6	4	Human	FALSE	3 v 3	0.241776	0.103279	0.343695	7.6125	7.8679	7.87897	8.06663	7.8857	8.13237	7.6125	7.6907	7.64818	7.89664	7.1819	7.14057	195.7	233.6	235.4	268.1	236.5	280.6	195.7	206.6	200.6	238.3	145.2	141.1	2	2	2	2	2	2	High	High	High	High	High	High
P28066	P28066	P28066	P28066	P28066	PSMA5	Proteasome subunit alpha type-5 (Macropain zeta chain) (Multicatalytic endopeptidase complex zeta chain) (Proteasome zeta chain)	FALSE	cytoplasm [GO:0005737]; cytosol [GO:0005829]; extracellular exosome [GO:0070062]; extracellular region [GO:0005576]; ficolin-1-rich granule lumen [GO:1904813]; nucleoplasm [GO:0005654]; nucleus [GO:0005634]; proteasome complex [GO:0000502]; proteasome core complex [GO:0005839]; proteasome core complex, alpha-subunit complex [GO:0019773]; secretory granule lumen [GO:0034774]; proteasomal protein catabolic process [GO:0010498]; proteasome-mediated ubiquitin-dependent protein catabolic process [GO:0043161]		FALSE	FALSE	FALSE	reviewed	5	25	High	4	4	4	Human	FALSE	3 v 3	0.404087	0.105382	0.349253	8.61434	8.4508	8.31334	8.58684	9.12799	8.8759	8.61434	8.2738	8.08268	8.41659	8.42375	7.88387	391.9	349.9	318.1	384.5	559.5	469.8	391.9	309.5	271.1	341.7	343.4	236.2	2	2	2	2	2	2	High	High	High	High	High	High
J3QRP6, O14745	O14745	O14745	O14745	O14745	NHERF1	Na(+)/H(+) exchange regulatory cofactor NHE-RF1 (NHERF-1) (Ezrin-radixin-moesin-binding phosphoprotein 50) (EBP50) (Regulatory cofactor of Na(+)/H(+) exchanger) (Sodium-hydrogen exchanger regulatory factor 1) (Solute carrier family 9 isoform A3 regulatory factor 1)	FALSE	actin cytoskeleton [GO:0015629]; apical plasma membrane [GO:0016324]; brush border membrane [GO:0031526]; cell periphery [GO:0071944]; cytoplasm [GO:0005737]; endomembrane system [GO:0012505]; extracellular exosome [GO:0070062]; filopodium [GO:0030175]; membrane [GO:0016020]; microvillus [GO:0005902]; microvillus membrane [GO:0031528]; perinuclear region of cytoplasm [GO:0048471]; plasma membrane protein complex [GO:0098797]; ruffle [GO:0001726]; sperm midpiece [GO:0097225]; stereocilium tip [GO:0032426]; vesicle [GO:0031982]; beta-2 adrenergic receptor binding [GO:0031698]; beta-catenin binding [GO:0008013]; channel activator activity [GO:0099103]; chloride channel regulator activity [GO:0017081]; dopamine receptor binding [GO:0050780]; gamma-aminobutyric acid transmembrane transporter activity [GO:0015185]; growth factor receptor binding [GO:0070851]; identical protein binding [GO:0042802]; myosin II binding [GO:0045159]; PDZ domain binding [GO:0030165]; phosphatase binding [GO:0019902]; protein self-association [GO:0043621]; protein-containing complex binding [GO:0044877]; protein-membrane adaptor activity [GO:0043495]; signaling receptor binding [GO:0005102]; transmembrane transporter binding [GO:0044325]; type 2 metabotropic glutamate receptor binding [GO:0031799]; type 3 metabotropic glutamate receptor binding [GO:0031800]; actin cytoskeleton organization [GO:0030036]; adenylate cyclase-activating dopamine receptor signaling pathway [GO:0007191]; auditory receptor cell stereocilium organization [GO:0060088]; bile acid secretion [GO:0032782]; cerebrospinal fluid circulation [GO:0090660]; cilium organization [GO:0044782]; establishment of epithelial cell apical/basal polarity [GO:0045198]; establishment of Golgi localization [GO:0051683]; fibroblast migration [GO:0010761]; gamma-aminobutyric acid import [GO:0051939]; gland morphogenesis [GO:0022612]; glutathione transport [GO:0034635]; import across plasma membrane [GO:0098739]; intracellular phosphate ion homeostasis [GO:0030643]; maintenance of epithelial cell apical/basal polarity [GO:0045199]; microvillus assembly [GO:0030033]; morphogenesis of an epithelium [GO:0002009]; negative regulation of canonical Wnt signaling pathway [GO:0090090]; negative regulation of cell population proliferation [GO:0008285]; negative regulation of ERK1 and ERK2 cascade [GO:0070373]; negative regulation of fibroblast migration [GO:0010764]; negative regulation of mitotic cell cycle [GO:0045930]; negative regulation of phosphatidylinositol 3-kinase/protein kinase B signal transduction [GO:0051898]; negative regulation of platelet-derived growth factor receptor signaling pathway [GO:0010642]; negative regulation of sodium ion transport [GO:0010766]; nuclear migration [GO:0007097]; phospholipase C-activating dopamine receptor signaling pathway [GO:0060158]; plasma membrane organization [GO:0007009]; positive regulation of intrinsic apoptotic signaling pathway [GO:2001244]; positive regulation of monoatomic ion transmembrane transport [GO:0034767]; protein localization to plasma membrane [GO:0072659]; protein-containing complex assembly [GO:0065003]; regulation of cell shape [GO:0008360]; regulation of cell size [GO:0008361]; regulation of protein kinase activity [GO:0045859]; regulation of renal phosphate excretion [GO:1903402]; renal absorption [GO:0070293]; renal phosphate ion absorption [GO:0097291]; renal sodium ion transport [GO:0003096]; sensory perception of sound [GO:0007605]; transport across blood-brain barrier [GO:0150104]; Wnt signaling pathway [GO:0016055]	DOMAIN 14..94; /note="PDZ 1"; /evidence="ECO:0000255|PROSITE-ProRule:PRU00143"; DOMAIN 154..234; /note="PDZ 2"; /evidence="ECO:0000255|PROSITE-ProRule:PRU00143"	FALSE	FALSE	FALSE	reviewed	5	11	High	3	3	3	Human	FALSE	3 v 3	0.153538	0.106702	0.352903	6.61471	6.40939	6.49985	6.66107	6.59694	6.72656	6.61471	6.23266	6.26866	6.49025	5.89239	5.73335	98	85	90.5	101.2	96.8	105.9	98	75.2	77.1	89.9	59.4	53.2	1	1	1	1	1	1	High	High	High	High	High	High
K7EPL2, K7ES38, K7ESK7, Q9UBT2, U3KQ55, U3KQ93	Q9UBT2	Q9UBT2	Q9UBT2	Q9UBT2	UBA2	SUMO-activating enzyme subunit 2 (EC 2.3.2.-) (Anthracycline-associated resistance ARX) (Ubiquitin-like 1-activating enzyme E1B) (Ubiquitin-like modifier-activating enzyme 2)	FALSE	cytoplasm [GO:0005737]; nucleoplasm [GO:0005654]; SUMO activating enzyme complex [GO:0031510]; ATP binding [GO:0005524]; magnesium ion binding [GO:0000287]; protein heterodimerization activity [GO:0046982]; small protein activating enzyme binding [GO:0044388]; SUMO activating enzyme activity [GO:0019948]; SUMO binding [GO:0032183]; transferase activity [GO:0016740]; ubiquitin-like protein conjugating enzyme binding [GO:0044390]; positive regulation of protein sumoylation [GO:0033235]; protein sumoylation [GO:0016925]		FALSE	FALSE	FALSE	reviewed	5	13	High	8	10	8	Human	FALSE	3 v 3	0.344088	0.106968	0.35306	6.96463	6.60585	6.52982	6.97613	7.1918	6.96463	6.96463	6.42962	6.29829	6.80607	6.48864	5.97269	124.9	97.4	92.4	125.9	146.2	124.9	124.9	86.2	78.7	111.9	89.8	62.8	2	2	2	2	2	2	High	High	High	High	High	High
A2I7N0, A2I7N1, Q9TTE1	Q9TTE1	Q9TTE1	Q9TTE1	Q9TTE1	SERPINA3-1	Serpin A3-1 (Endopin-1A) (Muscle endopin-1A) (mEndopin-1A)	FALSE	chromaffin granule [GO:0042583]; cytoplasm [GO:0005737]; cytoplasmic vesicle [GO:0031410]; extracellular space [GO:0005615]; cysteine-type endopeptidase inhibitor activity [GO:0004869]; serine-type endopeptidase inhibitor activity [GO:0004867]		FALSE	FALSE	FALSE	reviewed	5	7	High	3	3	2		TRUE	3 v 3	-0.869796	0.107971	0.354988	8.12412	7.11894	7.99152	6.92481	6.79831	6.90207	8.12412	6.94251	7.76089	6.75355	6.09381	5.90929	279	139	254.5	121.5	111.3	119.6	279	123	216.9	107.9	68.3	60.1	1	1	1	1	1	1	High	High	High	High	High	High
A0A087WYB4, F2Z2I8, Q9UJZ1	Q9UJZ1	Q9UJZ1	Q9UJZ1	Q9UJZ1	STOML2	Stomatin-like protein 2, mitochondrial (SLP-2) (EPB72-like protein 2) (Paraprotein target 7) (Paratarg-7)	FALSE	actin cytoskeleton [GO:0015629]; immunological synapse [GO:0001772]; membrane raft [GO:0045121]; mitochondrial inner membrane [GO:0005743]; mitochondrial intermembrane space [GO:0005758]; mitochondrion [GO:0005739]; plasma membrane [GO:0005886]; cardiolipin binding [GO:1901612]; GTPase binding [GO:0051020]; T cell receptor binding [GO:0042608]; CD4-positive, alpha-beta T cell activation [GO:0035710]; intracellular calcium ion homeostasis [GO:0006874]; lipid localization [GO:0010876]; mitochondrial protein processing [GO:0034982]; mitochondrion organization [GO:0007005]; positive regulation of interleukin-2 production [GO:0032743]; protein complex oligomerization [GO:0051259]; proton motive force-driven mitochondrial ATP synthesis [GO:0042776]; stress-induced mitochondrial fusion [GO:1990046]; T cell receptor signaling pathway [GO:0050852]		FALSE	FALSE	FALSE	reviewed	5	15	High	4	4	4	Human	FALSE	3 v 3	0.399112	0.107992	0.354988	5.91169	5.80478	5.39917	5.9472	6.18587	6.17991	5.91169	5.62936	5.16591	5.7761	5.4822	5.18587	60.2	55.9	42.2	61.7	72.8	72.5	60.2	49.5	35.9	54.8	44.7	36.4	1	1	1	1	1	1	High	High	High	High	High	High
H7BZM7, H7C0E5, O75312	O75312	O75312	O75312	O75312	ZPR1	Zinc finger protein ZPR1 (Zinc finger protein 259)	FALSE	axon [GO:0030424]; Cajal body [GO:0015030]; cytoplasm [GO:0005737]; Gemini of coiled bodies [GO:0097504]; growth cone [GO:0030426]; neuronal cell body [GO:0043025]; nucleolus [GO:0005730]; nucleoplasm [GO:0005654]; nucleus [GO:0005634]; perikaryon [GO:0043204]; perinuclear region of cytoplasm [GO:0048471]; protein folding chaperone [GO:0044183]; receptor tyrosine kinase binding [GO:0030971]; translation initiation factor binding [GO:0031369]; zinc ion binding [GO:0008270]; apoptotic process involved in development [GO:1902742]; axon development [GO:0061564]; Cajal body organization [GO:0030576]; cell population proliferation [GO:0008283]; cellular response to epidermal growth factor stimulus [GO:0071364]; DNA endoreduplication [GO:0042023]; DNA replication [GO:0006260]; inner cell mass cell proliferation [GO:0001833]; microtubule cytoskeleton organization [GO:0000226]; mRNA processing [GO:0006397]; negative regulation of motor neuron apoptotic process [GO:2000672]; positive regulation of cell cycle [GO:0045787]; positive regulation of gene expression [GO:0010628]; positive regulation of growth [GO:0045927]; positive regulation of protein import into nucleus [GO:0042307]; positive regulation of RNA splicing [GO:0033120]; pre-mRNA catabolic process [GO:1990261]; protein folding [GO:0006457]; regulation of myelination [GO:0031641]; RNA splicing [GO:0008380]; signal transduction [GO:0007165]; spinal cord development [GO:0021510]; trophectodermal cell proliferation [GO:0001834]		FALSE	FALSE	FALSE	reviewed	5	16	High	6	6	6	Human	FALSE	3 v 3	0.323836	0.10869	0.356555	6.4363	6.07039	6.28355	6.37504	6.61324	6.77347	6.4363	5.89239	6.05311	6.20555	5.90929	5.78136	86.6	67.2	77.9	83	97.9	109.4	86.6	59.4	66.4	73.8	60.1	55	1	1	1	1	1	1	High	High	High	High	High	High
A0A087WTV6, E2QRB3, J3KQ22, J3KR12, J3QKT4, J3QL23, J3QL24, J3QL32, J3QLK9, J3QR88, P32322, Q96C36	E2QRB3, J3QKT4, P32322	P32322	E2QRB3	P32322	PYCR1	Pyrroline-5-carboxylate reductase 1, mitochondrial (P5C reductase 1) (P5CR 1) (EC 1.5.1.2)	FALSE	mitochondrial matrix [GO:0005759]; mitochondrion [GO:0005739]; identical protein binding [GO:0042802]; pyrroline-5-carboxylate reductase activity [GO:0004735]; cellular response to oxidative stress [GO:0034599]; L-proline biosynthetic process [GO:0055129]; negative regulation of oxidative stress-induced neuron intrinsic apoptotic signaling pathway [GO:1903377]; proline biosynthetic process [GO:0006561]; regulation of mitochondrial membrane potential [GO:0051881]		FALSE	FALSE	FALSE	reviewed	5	10	High	2	2	2	Human	FALSE	3 v 3	0.61035	0.109664	0.358294	6.64962	6.14771	5.82273	6.59842	7.06609	6.7866	6.64962	5.97039	5.59096	6.42794	6.36107	5.79442	100.4	70.9	56.6	96.9	134	110.4	100.4	62.7	48.2	86.1	82.2	55.5	1	1	1	1	1	1	High	High	High	High	High	High
F8WFC6, Q9H089	Q9H089	Q9H089	Q9H089	Q9H089	LSG1	Large subunit GTPase 1 homolog (hLsg1) (EC 3.6.1.-)	FALSE	Cajal body [GO:0015030]; cytosol [GO:0005829]; endoplasmic reticulum [GO:0005783]; membrane [GO:0016020]; nuclear body [GO:0016604]; nucleoplasm [GO:0005654]; GTP binding [GO:0005525]; GTPase activity [GO:0003924]; nuclear export [GO:0051168]; protein transport [GO:0015031]; ribosomal subunit export from nucleus [GO:0000054]	DOMAIN 164..444; /note="CP-type G"; /evidence="ECO:0000255|PROSITE-ProRule:PRU01058"	TRUE	FALSE	FALSE	reviewed	5	4	High	3	3	3	Human	FALSE	3 v 3	0.30696	0.110665	0.358829	6.732	6.95768	6.60881	6.87406	7.25361	7.0917	6.732	6.78005	6.37851	6.7046	6.54998	6.09803	106.3	124.3	97.6	117.3	152.6	136.4	106.3	109.9	83.2	104.3	93.7	68.5	1	1	1	1	1	1	High	High	High	High	High	High
M0R0U3, M0R1L2, M0R261, O95336	O95336	O95336	O95336	O95336	PGLS	6-phosphogluconolactonase (6PGL) (EC 3.1.1.31)	FALSE	cytosol [GO:0005829]; extracellular exosome [GO:0070062]; 6-phosphogluconolactonase activity [GO:0017057]; carbohydrate metabolic process [GO:0005975]; pentose-phosphate shunt [GO:0006098]; pentose-phosphate shunt, oxidative branch [GO:0009051]		FALSE	FALSE	FALSE	reviewed	4	10	High	2	2	2	Human	FALSE	3 v 3	0.289461	0.110717	0.358829	7.41701	7.3733	7.33628	7.4733	7.84925	7.67243	7.41701	7.19673	7.10538	7.30378	7.14466	6.67948	170.9	165.8	161.6	177.7	230.6	204	170.9	146.7	137.7	158	141.5	102.5	1	1	1	1	1	1	High	High	High	High	High	High
B4DXW1, F8WDR7, P61158	P61158	P61158	P61158	P61158	ACTR3	Actin-related protein 3 (Actin-like protein 3)	FALSE	actin cytoskeleton [GO:0015629]; Arp2/3 protein complex [GO:0005885]; brush border [GO:0005903]; cell-cell junction [GO:0005911]; cytoplasm [GO:0005737]; cytosol [GO:0005829]; extracellular exosome [GO:0070062]; focal adhesion [GO:0005925]; lamellipodium [GO:0030027]; membrane [GO:0016020]; nucleus [GO:0005634]; site of double-strand break [GO:0035861]; actin binding [GO:0003779]; ATP binding [GO:0005524]; structural constituent of cytoskeleton [GO:0005200]; actin polymerization-dependent cell motility [GO:0070358]; Arp2/3 complex-mediated actin nucleation [GO:0034314]; asymmetric cell division [GO:0008356]; cellular response to type II interferon [GO:0071346]; cilium assembly [GO:0060271]; establishment or maintenance of cell polarity [GO:0007163]; meiotic chromosome movement towards spindle pole [GO:0016344]; meiotic cytokinesis [GO:0033206]; positive regulation of lamellipodium assembly [GO:0010592]; positive regulation of transcription by RNA polymerase II [GO:0045944]; spindle localization [GO:0051653]		FALSE	FALSE	FALSE	reviewed	5	14	High	4	4	4	Human	FALSE	3 v 3	-0.344707	0.111607	0.35911	5.0268	4.62059	4.75489	4.47249	4.24031	4.65535	5.0268	4.43962	4.52356	4.30012	3.53605	3.66676	32.6	24.6	27	22.2	18.9	25.2	32.6	21.7	23	19.7	11.6	12.7	1	1	1	1	1	1	High	High	High	High	High	High
A0A7I2V2F9, A0A7I2V348, A0A7I2V5T3, A0A7I2V5Z8, C9JPK5, E7EQW5, E7EUI6, E9PLR6, E9PQJ2, H7C4K3, H7C4N8, P05556, Q5T3E5, Q5T3E6	A0A7I2V2F9, E7EUI6, H7C4K3, P05556	P05556	E7EUI6	P05556	ITGB1	Integrin beta-1 (Fibronectin receptor subunit beta) (Glycoprotein IIa) (GPIIA) (VLA-4 subunit beta) (CD antigen CD29)	FALSE	cell surface [GO:0009986]; cerebellar climbing fiber to Purkinje cell synapse [GO:0150053]; cleavage furrow [GO:0032154]; cytoplasm [GO:0005737]; dendritic spine [GO:0043197]; endosome membrane [GO:0010008]; external side of plasma membrane [GO:0009897]; extracellular exosome [GO:0070062]; filopodium [GO:0030175]; focal adhesion [GO:0005925]; glial cell projection [GO:0097386]; integrin alpha1-beta1 complex [GO:0034665]; integrin alpha10-beta1 complex [GO:0034680]; integrin alpha11-beta1 complex [GO:0034681]; integrin alpha2-beta1 complex [GO:0034666]; integrin alpha3-beta1 complex [GO:0034667]; integrin alpha4-beta1 complex [GO:0034668]; integrin alpha5-beta1 complex [GO:0034674]; integrin alpha7-beta1 complex [GO:0034677]; integrin alpha8-beta1 complex [GO:0034678]; integrin alpha9-beta1 complex [GO:0034679]; integrin alphav-beta1 complex [GO:0034682]; integrin complex [GO:0008305]; intercalated disc [GO:0014704]; lamellipodium [GO:0030027]; melanosome [GO:0042470]; membrane [GO:0016020]; membrane raft [GO:0045121]; myelin sheath abaxonal region [GO:0035748]; neuromuscular junction [GO:0031594]; perinuclear region of cytoplasm [GO:0048471]; plasma membrane [GO:0005886]; receptor complex [GO:0043235]; recycling endosome [GO:0055037]; ruffle [GO:0001726]; ruffle membrane [GO:0032587]; sarcolemma [GO:0042383]; Schaffer collateral - CA1 synapse [GO:0098685]; synaptic membrane [GO:0097060]; actin binding [GO:0003779]; cadherin binding [GO:0045296]; calcium ion binding [GO:0005509]; cell adhesion molecule binding [GO:0050839]; collagen binding involved in cell-matrix adhesion [GO:0098639]; coreceptor activity [GO:0015026]; fibronectin binding [GO:0001968]; integrin binding [GO:0005178]; integrin binding involved in cell-matrix adhesion [GO:0098640]; laminin binding [GO:0043236]; magnesium ion binding [GO:0000287]; protease binding [GO:0002020]; protein heterodimerization activity [GO:0046982]; protein tyrosine kinase binding [GO:1990782]; protein-containing complex binding [GO:0044877]; virus receptor activity [GO:0001618]; axon extension [GO:0048675]; B cell differentiation [GO:0030183]; basement membrane organization [GO:0071711]; calcium-independent cell-matrix adhesion [GO:0007161]; cardiac cell fate specification [GO:0060912]; cardiac muscle cell differentiation [GO:0055007]; cardiac muscle cell myoblast differentiation [GO:0060379]; CD40 signaling pathway [GO:0023035]; cell adhesion [GO:0007155]; cell adhesion mediated by integrin [GO:0033627]; cell migration [GO:0016477]; cell migration involved in sprouting angiogenesis [GO:0002042]; cell projection organization [GO:0030030]; cell-cell adhesion mediated by integrin [GO:0033631]; cell-matrix adhesion [GO:0007160]; cell-substrate adhesion [GO:0031589]; cellular defense response [GO:0006968]; cellular response to low-density lipoprotein particle stimulus [GO:0071404]; dendrite morphogenesis [GO:0048813]; establishment of mitotic spindle orientation [GO:0000132]; formation of radial glial scaffolds [GO:0021943]; G1/S transition of mitotic cell cycle [GO:0000082]; germ cell migration [GO:0008354]; heterotypic cell-cell adhesion [GO:0034113]; homophilic cell adhesion via plasma membrane adhesion molecules [GO:0007156]; in utero embryonic development [GO:0001701]; integrin-mediated signaling pathway [GO:0007229]; lamellipodium assembly [GO:0030032]; leukocyte cell-cell adhesion [GO:0007159]; leukocyte tethering or rolling [GO:0050901]; maintenance of blood-brain barrier [GO:0035633]; mesodermal cell differentiation [GO:0048333]; muscle organ development [GO:0007517]; myoblast differentiation [GO:0045445]; myoblast fate specification [GO:0048626]; myoblast fusion [GO:0007520]; negative regulation of anoikis [GO:2000811]; negative regulation of neuron differentiation [GO:0045665]; negative regulation of Rho protein signal transduction [GO:0035024]; negative regulation of vasoconstriction [GO:0045906]; neuroblast proliferation [GO:0007405]; phagocytosis [GO:0006909]; positive regulation of angiogenesis [GO:0045766]; positive regulation of apoptotic process [GO:0043065]; positive regulation of cell migration [GO:0030335]; positive regulation of fibroblast growth factor receptor signaling pathway [GO:0045743]; positive regulation of fibroblast migration [GO:0010763]; positive regulation of glutamate uptake involved in transmission of nerve impulse [GO:0051951]; positive regulation of GTPase activity [GO:0043547]; positive regulation of neuroblast proliferation [GO:0002052]; positive regulation of phosphatidylinositol 3-kinase/protein kinase B signal transduction [GO:0051897]; positive regulation of protein localization to plasma membrane [GO:1903078]; positive regulation of vascular endothelial growth factor signaling pathway [GO:1900748]; positive regulation of wound healing [GO:0090303]; reactive gliosis [GO:0150103]; receptor internalization [GO:0031623]; regulation of cell cycle [GO:0051726]; regulation of collagen catabolic process [GO:0010710]; regulation of inward rectifier potassium channel activity [GO:1901979]; regulation of spontaneous synaptic transmission [GO:0150003]; regulation of synapse pruning [GO:1905806]; sarcomere organization [GO:0045214]; visual learning [GO:0008542]; wound healing, spreading of epidermal cells [GO:0035313]	DOMAIN 26..76; /note="PSI"; /evidence="ECO:0000255"; DOMAIN 140..378; /note="VWFA"; /evidence="ECO:0000305|PubMed:22451694, ECO:0000305|PubMed:33962943"; DOMAIN 439..501; /note="EGF-like 1"; /evidence="ECO:0000250|UniProtKB:P05106"; DOMAIN 502..554; /note="EGF-like 2"; /evidence="ECO:0000250|UniProtKB:P05106"; DOMAIN 555..591; /note="EGF-like 3"; /evidence="ECO:0000250|UniProtKB:P05106"; DOMAIN 592..635; /note="EGF-like 4"; /evidence="ECO:0000250|UniProtKB:P05106"	FALSE	FALSE	FALSE	reviewed	5	24	High	17	20	17	Human	FALSE	3 v 3	0.559382	0.111688	0.35911	11.1709	11.0423	11.3385	11.8952	11.3105	12.0242	11.1709	10.8654	11.1075	11.7251	10.6061	11.0318	2305.5	2109	2589.6	3809	2539.8	4165.2	2305.5	1865.6	2206.5	3385.3	1558.7	2093.6	11	11	11	11	11	11	High	High	High	High	High	High
Q14376, Q5QPP1, Q5QPP3, Q5QPP4, Q5QPP9	Q14376	Q14376	Q14376	Q14376	GALE	UDP-glucose 4-epimerase (EC 5.1.3.2) (Galactowaldenase) (UDP-N-acetylgalactosamine 4-epimerase) (UDP-GalNAc 4-epimerase) (UDP-N-acetylglucosamine 4-epimerase) (UDP-GlcNAc 4-epimerase) (EC 5.1.3.7) (UDP-galactose 4-epimerase)	FALSE	cytosol [GO:0005829]; identical protein binding [GO:0042802]; protein homodimerization activity [GO:0042803]; UDP-glucose 4-epimerase activity [GO:0003978]; UDP-N-acetylglucosamine 4-epimerase activity [GO:0003974]; galactose catabolic process [GO:0019388]; galactose catabolic process via UDP-galactose [GO:0033499]		FALSE	FALSE	FALSE	reviewed	5	8	High	3	3	3	Human	FALSE	3 v 3	0.168232	0.111693	0.35911	8.29737	8.09698	8.16742	8.45861	8.25692	8.35094	8.29737	7.92006	7.93605	8.28817	7.55305	7.35843	314.6	273.8	287.5	351.8	305.9	326.5	314.6	242.2	244.9	312.6	187.8	164.1	2	2	2	2	2	2	High	High	High	High	High	High
P05386	P05386	P05386	P05386	P05386	RPLP1	Large ribosomal subunit protein P1 (60S acidic ribosomal protein P1)	FALSE	cytoplasm [GO:0005737]; cytosol [GO:0005829]; cytosolic large ribosomal subunit [GO:0022625]; cytosolic ribosome [GO:0022626]; focal adhesion [GO:0005925]; protein kinase activator activity [GO:0030295]; ribonucleoprotein complex binding [GO:0043021]; structural constituent of ribosome [GO:0003735]; cytoplasmic translation [GO:0002181]; translation [GO:0006412]; translational elongation [GO:0006414]		FALSE	FALSE	FALSE	reviewed	5	52	High	2	4	2	Human	FALSE	3 v 3	0.353691	0.112695	0.360144	7.49985	7.0542	7.28355	7.86481	7.48543	7.54844	7.49985	6.87652	7.05202	7.69488	6.78136	6.55612	181	132.9	155.8	233.1	179.2	187.2	181	117.5	132.7	207.2	110	94.1	2	2	2	2	2	2	High	High	High	High	High	High
Q29RF7	Q29RF7	Q29RF7	Q29RF7	Q29RF7	PDS5A	Sister chromatid cohesion protein PDS5 homolog A (Cell proliferation-inducing gene 54 protein) (Sister chromatid cohesion protein 112) (SCC-112)	FALSE	chromatin [GO:0000785]; chromosome [GO:0005694]; chromosome, centromeric region [GO:0000775]; cytosol [GO:0005829]; nucleoplasm [GO:0005654]; nucleus [GO:0005634]; plasma membrane [GO:0005886]; cell division [GO:0051301]; mitotic sister chromatid cohesion [GO:0007064]; negative regulation of DNA replication [GO:0008156]		FALSE	FALSE	FALSE	reviewed	5	6	High	6	8	6	Human	FALSE	3 v 3	0.247892	0.112908	0.360144	8.28771	7.98812	8.04821	8.26444	8.51649	8.28679	8.28771	7.81121	7.81698	8.09434	7.8125	7.29462	312.5	253.9	264.7	307.5	366.2	312.3	312.5	224.6	225.5	273.3	224.8	157	3	3	3	3	3	3	High	High	High	High	High	High
A0A087WY85, D6RAH7, D6RAW0, D6RFM0, H9KV45, P61077, P62837	A0A087WY85, D6RAH7, D6RAW0, D6RFM0, H9KV45, P61077, P62837	P61077	H9KV45	P61077	UBE2D3	Ubiquitin-conjugating enzyme E2 D3 (EC 2.3.2.23) ((E3-independent) E2 ubiquitin-conjugating enzyme D3) (EC 2.3.2.24) (E2 ubiquitin-conjugating enzyme D3) (Ubiquitin carrier protein D3) (Ubiquitin-conjugating enzyme E2(17)KB 3) (Ubiquitin-conjugating enzyme E2-17 kDa 3) (Ubiquitin-protein ligase D3)	FALSE	cytosol [GO:0005829]; endosome membrane [GO:0010008]; extracellular exosome [GO:0070062]; nucleoplasm [GO:0005654]; nucleus [GO:0005634]; plasma membrane [GO:0005886]; ubiquitin ligase complex [GO:0000151]; ATP binding [GO:0005524]; ubiquitin conjugating enzyme activity [GO:0061631]; ubiquitin protein ligase activity [GO:0061630]; ubiquitin protein ligase binding [GO:0031625]; ubiquitin-protein transferase activity [GO:0004842]; apoptotic process [GO:0006915]; DNA repair [GO:0006281]; negative regulation of BMP signaling pathway [GO:0030514]; negative regulation of transcription by RNA polymerase II [GO:0000122]; positive regulation of protein targeting to mitochondrion [GO:1903955]; proteasome-mediated ubiquitin-dependent protein catabolic process [GO:0043161]; protein autoubiquitination [GO:0051865]; protein K11-linked ubiquitination [GO:0070979]; protein K48-linked ubiquitination [GO:0070936]; protein K6-linked ubiquitination [GO:0085020]; protein modification process [GO:0036211]; protein monoubiquitination [GO:0006513]; protein polyubiquitination [GO:0000209]; protein ubiquitination [GO:0016567]; ubiquitin-dependent protein catabolic process [GO:0006511]	DOMAIN 1..147; /note="UBC core"; /evidence="ECO:0000255|PROSITE-ProRule:PRU00388"	FALSE	FALSE	FALSE	reviewed	5	7	High	1	2	1	Human	FALSE	3 v 3	0.350181	0.114709	0.360144	8.73978	8.40642	8.56301	9.19057	8.83447	8.73471	8.73978	8.2293	8.33181	9.02042	8.1298	7.74214	427.5	339.3	378.2	584.3	456.5	426	427.5	300.1	322.2	519.3	280.1	214.1	1	1	1	1	1	1	High	High	High	High	High	High
A0A6I8PIK4, A0A6I8PLE7, A0A6I8PR89, A0A6I8PR93, A0A6I8PRZ0, A0A6I8PS32, A0A6I8PU73, A0A6I8PU89, A0A6I8PUC2, A0A6I8PUD4, K7EIH8, K7EJE9, K7EJL5, K7EJV7, K7EK03, K7ELJ8, K7EN19, K7EPP7, K7ER44, K7ESP1, Q99615	A0A6I8PS32, A0A6I8PU73, A0A6I8PUD4, Q99615	Q99615	A0A6I8PU73	Q99615	DNAJC7	DnaJ homolog subfamily C member 7 (Tetratricopeptide repeat protein 2) (TPR repeat protein 2)	FALSE	cytoplasm [GO:0005737]; cytoskeleton [GO:0005856]; cytosol [GO:0005829]; extracellular exosome [GO:0070062]; membrane [GO:0016020]; nucleoplasm [GO:0005654]; ATPase activator activity [GO:0001671]; heat shock protein binding [GO:0031072]; chaperone cofactor-dependent protein refolding [GO:0051085]; protein folding [GO:0006457]; regulation of cellular response to heat [GO:1900034]	DOMAIN 381..451; /note="J"; /evidence="ECO:0000255|PROSITE-ProRule:PRU00286"	FALSE	FALSE	FALSE	reviewed	5	21	High	11	12	11	Human	FALSE	3 v 3	0.402905	0.114827	0.360144	9.25432	9.12127	9.62461	9.83589	9.47715	9.89588	9.25432	8.94427	9.3936	9.66587	8.77281	8.90358	610.7	556.9	789.4	913.9	712.7	952.7	610.7	492.6	672.6	812.3	437.4	478.9	4	4	4	4	4	4	High	High	High	High	High	High
P45974	P45974	P45974	P45974	P45974	USP5	Ubiquitin carboxyl-terminal hydrolase 5 (EC 3.4.19.12) (Deubiquitinating enzyme 5) (Isopeptidase T) (Ubiquitin thioesterase 5) (Ubiquitin-specific-processing protease 5)	FALSE	cytosol [GO:0005829]; lysosome [GO:0005764]; nucleus [GO:0005634]; cysteine-type deubiquitinase activity [GO:0004843]; cysteine-type endopeptidase activity [GO:0004197]; ubiquitin binding [GO:0043130]; zinc ion binding [GO:0008270]; negative regulation of ubiquitin-dependent protein catabolic process [GO:2000059]; positive regulation of proteasomal ubiquitin-dependent protein catabolic process [GO:0032436]; protein K48-linked deubiquitination [GO:0071108]; protein ubiquitination [GO:0016567]; proteolysis [GO:0006508]	DOMAIN 326..856; /note="USP"; DOMAIN 654..695; /note="UBA 1"; /evidence="ECO:0000255|PROSITE-ProRule:PRU00212"; DOMAIN 722..762; /note="UBA 2"; /evidence="ECO:0000255|PROSITE-ProRule:PRU00212"	FALSE	FALSE	FALSE	reviewed	5	6	High	5	5	5	Human	FALSE	3 v 3	0.404575	0.114913	0.360144	4.52982	4.30743	4.26303	4.71149	4.52356	5.07895	4.52982	4.12928	4.0268	4.54226	3.81762	4.08746	23.1	19.8	19.2	26.2	23	33.8	23.1	17.5	16.3	23.3	14.1	17	1	1	1	1	1	1	High	High	High	High	High	High
A0A804HHT7, A0A804HIB8, A0A804HKC5, A0A804HKI4, H0YB37, Q99614	A0A804HIB8, A0A804HKC5, Q99614	Q99614	A0A804HKC5	Q99614	TTC1	Tetratricopeptide repeat protein 1 (TPR repeat protein 1)	FALSE	cytosol [GO:0005829]; peroxisomal membrane [GO:0005778]; unfolded protein binding [GO:0051082]; protein folding [GO:0006457]		FALSE	FALSE	FALSE	reviewed	4	6	High	2	2	2	Human	FALSE	3 v 3	0.451087	0.115325	0.360144	6.63372	6.40769	6.47735	6.62352	7.01011	7.2384	6.63372	6.23074	6.24603	6.45286	6.30561	6.24603	99.3	84.9	89.1	98.6	128.9	151	99.3	75.1	75.9	87.6	79.1	75.9	1	1	1	1	1	1	High	High	High	High	High	High
A0A8I5KX85, D6R9V8, D6RDN0, D6RFH2, H0Y8K3, Q9UKY7	A0A8I5KX85, Q9UKY7	Q9UKY7	Q9UKY7	Q9UKY7	CDV3	Protein CDV3 homolog	FALSE	cytoplasm [GO:0005737]; cytosol [GO:0005829]; plasma membrane [GO:0005886]		FALSE	FALSE	FALSE	reviewed	3	17	High	3	3	3	Human	FALSE	3 v 3	0.311877	0.11539	0.360144	8.13904	7.9472	8.36982	8.4132	8.33896	8.63952	8.13904	7.77017	8.13853	8.24317	7.63445	7.64746	281.9	246.8	330.8	340.9	323.8	398.8	281.9	218.3	281.8	303	198.7	200.5	2	2	2	2	2	2	High	High	High	High	High	High
Q8WXX5	Q8WXX5	Q8WXX5	Q8WXX5	Q8WXX5	DNAJC9	DnaJ homolog subfamily C member 9 (HDJC9) (DnaJ protein SB73)	FALSE	cytoplasm [GO:0005737]; cytosol [GO:0005829]; extracellular space [GO:0005615]; nucleoplasm [GO:0005654]; nucleus [GO:0005634]; plasma membrane [GO:0005886]; protein folding chaperone complex [GO:0101031]; heat shock protein binding [GO:0031072]; histone binding [GO:0042393]; protein-folding chaperone binding [GO:0051087]; nucleosome assembly [GO:0006334]; positive regulation of ATP-dependent activity [GO:0032781]	DOMAIN 15..82; /note="J"; /evidence="ECO:0000255|PROSITE-ProRule:PRU00286"	FALSE	FALSE	FALSE	reviewed	5	27	High	8	10	8	Human	FALSE	3 v 3	0.359121	0.115808	0.360144	9.62899	9.52924	10.0063	10.2009	9.92793	10.1131	9.62899	9.35248	9.77528	10.0308	9.22352	9.12076	791.8	738.9	1028.5	1177	974.1	1107.5	791.8	653.7	876.3	1046.1	597.8	556.7	5	5	5	5	5	5	High	High	High	High	High	High
Q7Z4H3, V9GYS5, V9GZ04	Q7Z4H3	Q7Z4H3	Q7Z4H3	Q7Z4H3	HDDC2	5'-deoxynucleotidase HDDC2 (EC 3.1.3.89) (HD domain-containing protein 2) (Hepatitis C virus NS5A-transactivated protein 2) (HCV NS5A-transactivated protein 2)	FALSE	5'-deoxynucleotidase activity [GO:0002953]; metal ion binding [GO:0046872]	DOMAIN 46..148; /note="HD"; /evidence="ECO:0000255|PROSITE-ProRule:PRU01175"	FALSE	FALSE	FALSE	reviewed	4	18	High	3	3	3	Human	FALSE	3 v 3	0.600211	0.116078	0.360288	6.36457	6.05745	6.8392	6.96347	7.06717	7.03122	6.36457	5.8802	6.60881	6.79312	6.36282	6.04002	82.4	66.6	114.5	124.8	134.1	130.8	82.4	58.9	97.6	110.9	82.3	65.8	1	1	1	1	1	1	High	High	High	High	High	High
Q58FF8	Q58FF8	Q58FF8	Q58FF8	Q58FF8	HSP90AB2P	Putative heat shock protein HSP 90-beta 2 (Heat shock protein 90-beta b) (Heat shock protein 90Bb)	FALSE	cytosol [GO:0005829]; extracellular exosome [GO:0070062]; perinuclear region of cytoplasm [GO:0048471]; plasma membrane [GO:0005886]; protein-containing complex [GO:0032991]; ATP binding [GO:0005524]; ATP hydrolysis activity [GO:0016887]; ATP-dependent protein folding chaperone [GO:0140662]; disordered domain specific binding [GO:0097718]; unfolded protein binding [GO:0051082]; cellular response to heat [GO:0034605]; protein folding [GO:0006457]; protein stabilization [GO:0050821]		FALSE	FALSE	FALSE	reviewed	4	18	High	8	18	1	Human	FALSE	3 v 3	-0.196987	0.116778	0.360579	8.24555	8.16138	8.30697	8.19722	7.93251	7.99322	8.24555	7.9847	8.07628	8.02735	7.22786	7	303.5	286.3	316.7	293.5	244.3	254.8	303.5	253.3	269.9	260.9	149.9	128	1	1	1	1	1	1	High	High	High	High	High	High
Q96BR5	Q96BR5	Q96BR5	Q96BR5	Q96BR5	COA7	Cytochrome c oxidase assembly factor 7 (Beta-lactamase hcp-like protein) (Respiratory chain assembly factor 1) (Sel1 repeat-containing protein 1)	FALSE	mitochondrial intermembrane space [GO:0005758]; mitochondrion [GO:0005739]; nucleoplasm [GO:0005654]		FALSE	FALSE	FALSE	reviewed	5	7	High	2	2	2	Human	FALSE	3 v 3	0.457757	0.117065	0.360579	6.11686	5.66391	6.11061	6.07682	6.58496	6.60288	6.11686	5.48543	5.8802	5.90689	5.8802	5.61176	69.4	50.7	69.1	67.5	96	97.2	69.4	44.8	58.9	60	58.9	48.9	1	1	1	1	1	1	High	High	High	High	High	High
J3KTJ1, J3QRS3, O14950, P19105, P24844	J3QRS3, O14950, P19105, P24844	O14950	P24844	O14950	MYL12B	Myosin regulatory light chain 12B (MLC-2A) (MLC-2) (Myosin regulatory light chain 2-B, smooth muscle isoform) (Myosin regulatory light chain 20 kDa) (MLC20) (Myosin regulatory light chain MRLC2) (SHUJUN-1)	FALSE	apical part of cell [GO:0045177]; brush border [GO:0005903]; cell cortex [GO:0005938]; cytoplasm [GO:0005737]; cytosol [GO:0005829]; extracellular exosome [GO:0070062]; myofibril [GO:0030016]; myosin II complex [GO:0016460]; stress fiber [GO:0001725]; Z disc [GO:0030018]; calcium ion binding [GO:0005509]; myosin heavy chain binding [GO:0032036]; regulation of cell shape [GO:0008360]	DOMAIN 29..64; /note="EF-hand 1"; /evidence="ECO:0000255|PROSITE-ProRule:PRU00448"; DOMAIN 98..133; /note="EF-hand 2"; /evidence="ECO:0000255|PROSITE-ProRule:PRU00448"; DOMAIN 134..169; /note="EF-hand 3"; /evidence="ECO:0000255|PROSITE-ProRule:PRU00448"	FALSE	FALSE	FALSE	reviewed	5	17	High	3	3	3	Human	FALSE	3 v 3	0.311117	0.117521	0.361293	6.52199	6.2555	6.2724	6.41278	6.79831	6.77215	6.52199	6.07682	6.04221	6.24413	6.09381	5.78136	91.9	76.4	77.3	85.2	111.3	109.3	91.9	67.5	65.9	75.8	68.3	55	1	1	1	1	1	1	High	High	High	High	High	High
J3KRI2, J3KRK4, J3KS63, J3KTA5, J3QL86, J3QL95, J3QQS7, J3QQY1, J3QRM1, J3QS62, Q96JB5	Q96JB5	Q96JB5	Q96JB5	Q96JB5	CDK5RAP3	CDK5 regulatory subunit-associated protein 3 (CDK5 activator-binding protein C53) (LXXLL/leucine-zipper-containing ARF-binding protein) (Protein HSF-27)	FALSE	centrosome [GO:0005813]; cytoplasm [GO:0005737]; cytosol [GO:0005829]; intracellular membrane-bounded organelle [GO:0043231]; membrane [GO:0016020]; nucleolus [GO:0005730]; nucleus [GO:0005634]; protein-containing complex [GO:0032991]; cyclin binding [GO:0030332]; MDM2/MDM4 family protein binding [GO:0097371]; mitogen-activated protein kinase binding [GO:0051019]; NF-kappaB binding [GO:0051059]; protein kinase binding [GO:0019901]; ubiquitin-like protein ligase binding [GO:0044389]; apoptotic nuclear changes [GO:0030262]; brain development [GO:0007420]; cell population proliferation [GO:0008283]; definitive erythrocyte differentiation [GO:0060318]; endoplasmic reticulum unfolded protein response [GO:0030968]; liver development [GO:0001889]; mitotic G2 DNA damage checkpoint signaling [GO:0007095]; mitotic G2/M transition checkpoint [GO:0044818]; negative regulation of MAP kinase activity [GO:0043407]; negative regulation of NF-kappaB transcription factor activity [GO:0032088]; negative regulation of protein catabolic process [GO:0042177]; negative regulation of protein kinase activity by regulation of protein phosphorylation [GO:0044387]; negative regulation of protein phosphorylation [GO:0001933]; negative regulation of protein serine/threonine kinase activity [GO:0071901]; positive regulation of protein localization to nucleus [GO:1900182]; positive regulation of protein ubiquitination [GO:0031398]; positive regulation of signal transduction by p53 class mediator [GO:1901798]; positive regulation of transcription by RNA polymerase II [GO:0045944]; protein ufmylation [GO:0071569]; regulation of cyclin-dependent protein serine/threonine kinase activity [GO:0000079]; regulation of mitotic cell cycle [GO:0007346]; regulation of neuron differentiation [GO:0045664]; regulation of phosphatase activity [GO:0010921]; response to endoplasmic reticulum stress [GO:0034976]		FALSE	FALSE	FALSE	reviewed	5	7	High	4	5	4	Human	FALSE	3 v 3	0.466944	0.119492	0.36596	6.64818	6.00675	6.47086	6.74551	6.71287	7.06824	6.64818	5.82782	6.24031	6.57592	6.00899	6.07682	100.3	64.3	88.7	107.3	104.9	134.2	100.3	56.8	75.6	95.4	64.4	67.5	1	1	1	1	1	1	High	High	High	High	High	High
A8MU58, Q13155	Q13155	Q13155	Q13155	Q13155	AIMP2	Aminoacyl tRNA synthase complex-interacting multifunctional protein 2 (Multisynthase complex auxiliary component p38) (Protein JTV-1)	FALSE	aminoacyl-tRNA synthetase multienzyme complex [GO:0017101]; cytosol [GO:0005829]; membrane [GO:0016020]; nucleus [GO:0005634]; molecular adaptor activity [GO:0060090]; apoptotic process [GO:0006915]; negative regulation of cell population proliferation [GO:0008285]; positive regulation of protein ubiquitination [GO:0031398]; protein ubiquitination [GO:0016567]; protein-containing complex assembly [GO:0065003]; translation [GO:0006412]; type II pneumocyte differentiation [GO:0060510]	DOMAIN 220..317; /note="GST C-terminal"	FALSE	FALSE	FALSE	reviewed	5	13	High	3	4	3	Human	FALSE	3 v 3	0.389301	0.119743	0.366033	7.8505	7.48945	7.30925	7.79636	8.12774	7.893	7.8505	7.31198	7.07788	7.62644	7.42375	6.90087	230.8	179.7	158.6	222.3	279.7	237.7	230.8	158.9	135.1	197.6	171.7	119.5	2	2	2	2	2	2	High	High	High	High	High	High
P49427, U3KPV8, U3KQ77, U3KQP9	P49427	P49427	P49427	P49427	CDC34	Ubiquitin-conjugating enzyme E2 R1 (EC 2.3.2.23) ((E3-independent) E2 ubiquitin-conjugating enzyme R1) (EC 2.3.2.24) (E2 ubiquitin-conjugating enzyme R1) (Ubiquitin-conjugating enzyme E2-32 kDa complementing) (Ubiquitin-conjugating enzyme E2-CDC34) (Ubiquitin-protein ligase R1)	FALSE	cytosol [GO:0005829]; nuclear speck [GO:0016607]; nucleoplasm [GO:0005654]; nucleus [GO:0005634]; ATP binding [GO:0005524]; ubiquitin conjugating enzyme activity [GO:0061631]; ubiquitin-protein transferase activity [GO:0004842]; cellular response to interferon-beta [GO:0035458]; DNA replication initiation [GO:0006270]; G1/S transition of mitotic cell cycle [GO:0000082]; negative regulation of cAMP-mediated signaling [GO:0043951]; positive regulation of inclusion body assembly [GO:0090261]; positive regulation of neuron apoptotic process [GO:0043525]; proteasome-mediated ubiquitin-dependent protein catabolic process [GO:0043161]; protein K48-linked ubiquitination [GO:0070936]; protein modification process [GO:0036211]; protein polyubiquitination [GO:0000209]; protein ubiquitination [GO:0016567]; response to growth factor [GO:0070848]; ubiquitin-dependent protein catabolic process [GO:0006511]	DOMAIN 8..174; /note="UBC core"; /evidence="ECO:0000255|PROSITE-ProRule:PRU00388"	FALSE	FALSE	FALSE	reviewed	5	12	High	3	3	2	Human	FALSE	3 v 3	0.45183	0.120227	0.366367	6.11061	6.03342	6.15785	6.20359	6.67243	6.78136	6.11061	5.85549	5.926	6.03342	5.96809	5.78921	69.1	65.5	71.4	73.7	102	110	69.1	57.9	60.8	65.5	62.6	55.3	1	1	1	1	1	1	High	High	High	High	High	High
P04004, Q3ZBS7	Q3ZBS7	Q3ZBS7	Q3ZBS7	Q3ZBS7	VTN	Vitronectin	FALSE	collagen-containing extracellular matrix [GO:0062023]; endoplasmic reticulum [GO:0005783]; extracellular space [GO:0005615]; peptidase inhibitor complex [GO:1904090]; protein complex involved in cell-matrix adhesion [GO:0098637]; extracellular matrix binding [GO:0050840]; integrin binding [GO:0005178]; polysaccharide binding [GO:0030247]; scavenger receptor activity [GO:0005044]; cell adhesion mediated by integrin [GO:0033627]; cell migration [GO:0016477]; cell-matrix adhesion [GO:0007160]; endodermal cell differentiation [GO:0035987]; extracellular matrix organization [GO:0030198]; immune response [GO:0006955]; oligodendrocyte differentiation [GO:0048709]; positive regulation of cell-substrate adhesion [GO:0010811]; positive regulation of peptidyl-tyrosine phosphorylation [GO:0050731]; positive regulation of receptor-mediated endocytosis [GO:0048260]; positive regulation of smooth muscle cell migration [GO:0014911]; smooth muscle cell-matrix adhesion [GO:0061302]	DOMAIN 20..63; /note="SMB"; /evidence="ECO:0000259|PROSITE:PS50958"	FALSE	FALSE	FALSE	unreviewed	3	22	High	10	16	10		TRUE	3 v 3	0.905934	0.120439	0.366367	10.6202	9.33985	9.8828	10.6096	10.8154	11.1356	10.6202	9.16289	9.65195	10.4395	10.111	10.1433	1574	648	944.1	1562.5	1802	2249.9	1574	573.2	804.5	1388.7	1105.9	1130.9	7	7	7	7	7	7	High	High	High	High	High	High
A0A0D9SFE5, A0A0D9SFY5, E9PBF6, P20700	P20700	P20700	P20700	P20700	LMNB1	Lamin-B1	FALSE	lamin filament [GO:0005638]; membrane [GO:0016020]; nuclear envelope [GO:0005635]; nuclear inner membrane [GO:0005637]; nuclear lamina [GO:0005652]; nuclear matrix [GO:0016363]; nuclear membrane [GO:0031965]; nucleoplasm [GO:0005654]; nucleus [GO:0005634]; phospholipase binding [GO:0043274]; sequence-specific double-stranded DNA binding [GO:1990837]; structural constituent of cytoskeleton [GO:0005200]; structural molecule activity [GO:0005198]; heterochromatin formation [GO:0031507]; nuclear envelope organization [GO:0006998]; nuclear migration [GO:0007097]; nuclear pore localization [GO:0051664]; protein localization to nuclear envelope [GO:0090435]	DOMAIN 32..388; /note="IF rod"; /evidence="ECO:0000255|PROSITE-ProRule:PRU01188"; DOMAIN 430..546; /note="LTD"; /evidence="ECO:0000255|PROSITE-ProRule:PRU01187"	FALSE	FALSE	FALSE	reviewed	5	31	High	19	22	17	Human	FALSE	3 v 3	-0.750819	0.120533	0.366367	11.2358	12.2294	11.826	10.9851	10.997	11.0568	11.2358	12.0526	11.5951	10.8149	10.2926	10.0643	2411.6	4802.1	3630.7	2026.9	2043.7	2130.2	2411.6	4248	3093.6	1801.4	1254.2	1070.7	12	12	12	12	12	12	High	High	High	High	High	High
A0A0A0MR02, A2A3S1, P45880, Q5JSD1, Q5JSD2	P45880	P45880	P45880	P45880	VDAC2	Voltage-dependent anion-selective channel protein 2 (VDAC-2) (hVDAC2) (Outer mitochondrial membrane protein porin 2)	FALSE	acrosomal vesicle [GO:0001669]; membrane [GO:0016020]; membrane raft [GO:0045121]; mitochondrial membrane [GO:0031966]; mitochondrial nucleoid [GO:0042645]; mitochondrial outer membrane [GO:0005741]; mitochondrion [GO:0005739]; nucleus [GO:0005634]; pore complex [GO:0046930]; sperm midpiece [GO:0097225]; ceramide binding [GO:0097001]; cholesterol binding [GO:0015485]; nucleotide binding [GO:0000166]; oxysterol binding [GO:0008142]; phosphatidylcholine binding [GO:0031210]; porin activity [GO:0015288]; voltage-gated monoatomic anion channel activity [GO:0008308]; binding of sperm to zona pellucida [GO:0007339]; mitochondrial outer membrane permeabilization [GO:0097345]; monoatomic anion transport [GO:0006820]; negative regulation of intrinsic apoptotic signaling pathway [GO:2001243]; negative regulation of protein polymerization [GO:0032272]		FALSE	FALSE	FALSE	reviewed	5	25	High	7	7	6	Human	FALSE	3 v 3	-0.834943	0.121034	0.366663	8.36894	9.49285	9.0045	8.10434	8.21383	8.0433	8.36894	9.31583	8.77347	7.93428	7.50938	7.05094	330.6	720.5	513.6	275.2	296.9	263.8	330.6	637.3	437.6	244.6	182.2	132.6	2	2	2	2	2	2	High	High	High	High	High	High
C9J3R0, C9JMJ4, C9JQZ4, C9JRH2, C9JW69, P18754	C9JW69, P18754	P18754	P18754	P18754	RCC1	Regulator of chromosome condensation (Cell cycle regulatory protein) (Chromosome condensation protein 1)	FALSE	chromatin [GO:0000785]; chromosome [GO:0005694]; condensed nuclear chromosome [GO:0000794]; cytoplasm [GO:0005737]; nucleoplasm [GO:0005654]; nucleus [GO:0005634]; protein-containing complex [GO:0032991]; chromatin binding [GO:0003682]; guanyl-nucleotide exchange factor activity [GO:0005085]; histone binding [GO:0042393]; nucleosomal DNA binding [GO:0031492]; nucleosome binding [GO:0031491]; protein heterodimerization activity [GO:0046982]; small GTPase binding [GO:0031267]; sulfate binding [GO:0043199]; cell division [GO:0051301]; chromosome segregation [GO:0007059]; G1/S transition of mitotic cell cycle [GO:0000082]; mitotic nuclear membrane reassembly [GO:0007084]; mitotic spindle organization [GO:0007052]; regulation of mitotic nuclear division [GO:0007088]; spindle assembly [GO:0051225]; viral process [GO:0016032]		FALSE	FALSE	FALSE	reviewed	5	9	High	3	3	3	Human	FALSE	3 v 3	-0.127601	0.12157	0.367442	5.30012	5.46271	5.45286	5.23649	5.3147	5.2817	5.30012	5.2854	5.2211	5.06609	4.60881	4.29278	39.4	44.1	43.8	37.7	39.8	38.9	39.4	39	37.3	33.5	24.4	19.6	1	1	1	1	1	1	High	High	High	High	High	High
K7EMU7, K7EN45, Q13526	K7EN45, Q13526	Q13526	Q13526	Q13526	PIN1	Peptidyl-prolyl cis-trans isomerase NIMA-interacting 1 (EC 5.2.1.8) (Peptidyl-prolyl cis-trans isomerase Pin1) (PPIase Pin1) (Rotamase Pin1)	FALSE	ciliary basal body [GO:0036064]; cytoplasm [GO:0005737]; cytosol [GO:0005829]; glutamatergic synapse [GO:0098978]; midbody [GO:0030496]; nuclear speck [GO:0016607]; nucleoplasm [GO:0005654]; nucleus [GO:0005634]; postsynaptic cytosol [GO:0099524]; beta-catenin binding [GO:0008013]; cis-trans isomerase activity [GO:0016859]; cytoskeletal motor activity [GO:0003774]; GTPase activating protein binding [GO:0032794]; mitogen-activated protein kinase kinase binding [GO:0031434]; peptidyl-prolyl cis-trans isomerase activity [GO:0003755]; phosphoprotein binding [GO:0051219]; phosphoserine residue binding [GO:0050815]; phosphothreonine residue binding [GO:0050816]; tau protein binding [GO:0048156]; ubiquitin ligase activator activity [GO:1990757]; cell cycle [GO:0007049]; negative regulation of amyloid-beta formation [GO:1902430]; negative regulation of cell motility [GO:2000146]; negative regulation of ERK1 and ERK2 cascade [GO:0070373]; negative regulation of protein binding [GO:0032091]; negative regulation of protein catabolic process [GO:0042177]; negative regulation of SMAD protein signal transduction [GO:0060392]; negative regulation of transforming growth factor beta receptor signaling pathway [GO:0030512]; neuron differentiation [GO:0030182]; positive regulation of canonical Wnt signaling pathway [GO:0090263]; positive regulation of GTPase activity [GO:0043547]; positive regulation of protein binding [GO:0032092]; positive regulation of protein dephosphorylation [GO:0035307]; positive regulation of protein phosphorylation [GO:0001934]; positive regulation of transcription by RNA polymerase II [GO:0045944]; protein peptidyl-prolyl isomerization [GO:0000413]; protein stabilization [GO:0050821]; regulation of cytokinesis [GO:0032465]; regulation of gene expression [GO:0010468]; regulation of mitotic nuclear division [GO:0007088]; regulation of protein localization to nucleus [GO:1900180]; regulation of protein phosphorylation [GO:0001932]; regulation of protein stability [GO:0031647]; response to hypoxia [GO:0001666]; synapse organization [GO:0050808]	DOMAIN 5..39; /note="WW"; /evidence="ECO:0000255|PROSITE-ProRule:PRU00224"; DOMAIN 52..163; /note="PpiC"; /evidence="ECO:0000255|PROSITE-ProRule:PRU00278"	FALSE	FALSE	FALSE	reviewed	5	22	High	3	4	3	Human	FALSE	3 v 3	0.30781	0.122539	0.369677	7.15178	6.86047	7.29278	7.25361	7.49426	7.48059	7.15178	6.6837	7.06178	7.08321	6.79051	6.48864	142.2	116.2	156.8	152.6	180.3	178.6	142.2	102.8	133.6	135.6	110.7	89.8	2	2	2	2	2	2	High	High	High	High	High	High
A0A8I5KRX5, A0A8I5KVF6, A0A8I5KXN4, A0A8I5KYB4, A0A8I5KYS7, A0A8I5QJ96, A0A8I5QJC1, A0A8I5QJL9, A0A8I5QJP8, B4DFY5, Q02750	A0A8I5KXN4, A0A8I5KYB4, A0A8I5QJ96, B4DFY5, Q02750	Q02750	A0A8I5KYB4	Q02750	MAP2K1	Dual specificity mitogen-activated protein kinase kinase 1 (MAP kinase kinase 1) (MAPKK 1) (MKK1) (EC 2.7.12.2) (ERK activator kinase 1) (MAPK/ERK kinase 1) (MEK 1)	FALSE	centrosome [GO:0005813]; cytosol [GO:0005829]; early endosome [GO:0005769]; endoplasmic reticulum [GO:0005783]; focal adhesion [GO:0005925]; Golgi apparatus [GO:0005794]; late endosome [GO:0005770]; mitochondrion [GO:0005739]; nucleus [GO:0005634]; plasma membrane [GO:0005886]; ATP binding [GO:0005524]; MAP kinase kinase activity [GO:0004708]; MAP-kinase scaffold activity [GO:0005078]; protein kinase activator activity [GO:0030295]; protein kinase activity [GO:0004672]; protein serine kinase activity [GO:0106310]; protein serine/threonine kinase activator activity [GO:0043539]; protein serine/threonine kinase activity [GO:0004674]; protein serine/threonine/tyrosine kinase activity [GO:0004712]; protein tyrosine kinase activity [GO:0004713]; scaffold protein binding [GO:0097110]; Bergmann glial cell differentiation [GO:0060020]; cell motility [GO:0048870]; cellular senescence [GO:0090398]; cerebellar cortex formation [GO:0021697]; chemotaxis [GO:0006935]; endodermal cell differentiation [GO:0035987]; epithelial cell proliferation involved in lung morphogenesis [GO:0060502]; ERBB2-ERBB3 signaling pathway [GO:0038133]; ERK1 and ERK2 cascade [GO:0070371]; face development [GO:0060324]; heart development [GO:0007507]; insulin-like growth factor receptor signaling pathway [GO:0048009]; keratinocyte differentiation [GO:0030216]; labyrinthine layer development [GO:0060711]; MAPK cascade [GO:0000165]; myelination [GO:0042552]; negative regulation of cell population proliferation [GO:0008285]; neuron differentiation [GO:0030182]; placenta blood vessel development [GO:0060674]; positive regulation of axonogenesis [GO:0050772]; positive regulation of DNA-templated transcription [GO:0045893]; positive regulation of endodermal cell differentiation [GO:1903226]; positive regulation of ERK1 and ERK2 cascade [GO:0070374]; positive regulation of gene expression [GO:0010628]; positive regulation of protein serine/threonine kinase activity [GO:0071902]; protein phosphorylation [GO:0006468]; regulation of axon regeneration [GO:0048679]; regulation of early endosome to late endosome transport [GO:2000641]; regulation of Golgi inheritance [GO:0090170]; regulation of stress-activated MAPK cascade [GO:0032872]; Schwann cell development [GO:0014044]; signal transduction [GO:0007165]; thymus development [GO:0048538]; thyroid gland development [GO:0030878]; trachea formation [GO:0060440]; type B pancreatic cell proliferation [GO:0044342]	DOMAIN 68..361; /note="Protein kinase"; /evidence="ECO:0000255|PROSITE-ProRule:PRU00159"	FALSE	FALSE	FALSE	reviewed	5	13	High	5	5	2	Human	FALSE	3 v 3	0.199666	0.122824	0.369753	7.54148	7.31198	7.56834	7.64602	7.6489	7.72588	7.54148	7.13545	7.33718	7.47573	6.94369	6.73335	186.3	158.9	189.8	200.3	200.7	211.7	186.3	140.6	161.7	178	123.1	106.4	1	1	1	1	1	1	High	High	High	High	High	High
F8W9G7, O14929	O14929	O14929	O14929	O14929	HAT1	Histone acetyltransferase type B catalytic subunit (EC 2.3.1.48) (Histone acetyltransferase 1)	FALSE	chromatin [GO:0000785]; chromosome, telomeric region [GO:0000781]; mitochondrion [GO:0005739]; nuclear matrix [GO:0016363]; nucleoplasm [GO:0005654]; nucleus [GO:0005634]; protein-containing complex [GO:0032991]; histone acetyltransferase activity [GO:0004402]; histone binding [GO:0042393]; histone H4 acetyltransferase activity [GO:0010485]; histone H4K12 acetyltransferase activity [GO:0043997]; chromosome organization [GO:0051276]; internal protein amino acid acetylation [GO:0006475]; nucleosome assembly [GO:0006334]; subtelomeric heterochromatin formation [GO:0031509]		FALSE	FALSE	FALSE	reviewed	5	15	High	6	6	6	Human	FALSE	3 v 3	0.410689	0.124667	0.372617	6.50144	6.18982	6.67666	7.16088	6.6279	6.81121	6.50144	6.01346	6.4446	6.99095	5.92362	5.81762	90.6	73	102.3	143.1	98.9	112.3	90.6	64.6	87.1	127.2	60.7	56.4	1	1	1	1	1	1	High	High	High	High	High	High
F8VNY3, P45973	P45973	P45973	P45973	P45973	CBX5	Chromobox protein homolog 5 (Antigen p25) (Heterochromatin protein 1 homolog alpha) (HP1 alpha)	FALSE	chromocenter [GO:0010369]; chromosome, telomeric region [GO:0000781]; heterochromatin [GO:0000792]; histone deacetylase complex [GO:0000118]; histone methyltransferase complex [GO:0035097]; kinetochore [GO:0000776]; nuclear envelope [GO:0005635]; nucleolus [GO:0005730]; nucleoplasm [GO:0005654]; nucleus [GO:0005634]; pericentric heterochromatin [GO:0005721]; protein-containing complex [GO:0032991]; ribonucleoprotein complex [GO:1990904]; site of DNA damage [GO:0090734]; transcription repressor complex [GO:0017053]; chromatin binding [GO:0003682]; DNA-binding transcription factor binding [GO:0140297]; histone deacetylase binding [GO:0042826]; identical protein binding [GO:0042802]; methylated histone binding [GO:0035064]; protein-containing complex binding [GO:0044877]; protein-macromolecule adaptor activity [GO:0030674]; ribonucleoprotein complex binding [GO:0043021]; chromatin organization [GO:0006325]; DNA damage response [GO:0006974]; negative regulation of DNA-templated transcription [GO:0045892]; negative regulation of transcription by RNA polymerase II [GO:0000122]	DOMAIN 20..78; /note="Chromo 1"; /evidence="ECO:0000255|PROSITE-ProRule:PRU00053"; DOMAIN 121..179; /note="Chromo 2; shadow subtype"; /evidence="ECO:0000255|PROSITE-ProRule:PRU00053"	FALSE	FALSE	FALSE	reviewed	5	37	High	8	8	7	Human	FALSE	3 v 3	0.217428	0.125034	0.373015	9.45327	9.26468	9.57894	9.64872	9.5744	9.72605	9.45327	9.08773	9.34784	9.47857	8.87006	8.73369	701	615.1	764.8	802.7	762.4	846.9	701	544.1	651.6	713.4	467.9	425.7	5	5	5	5	5	5	High	High	High	High	High	High
Q04917	Q04917	Q04917	Q04917	Q04917	YWHAH	14-3-3 protein eta (Protein AS1)	FALSE	cerebellar granule cell to Purkinje cell synapse [GO:0150048]; cytoplasm [GO:0005737]; cytosol [GO:0005829]; extracellular exosome [GO:0070062]; intercalated disc [GO:0014704]; plasma membrane [GO:0005886]; presynapse [GO:0098793]; actin binding [GO:0003779]; enzyme binding [GO:0019899]; identical protein binding [GO:0042802]; insulin-like growth factor receptor binding [GO:0005159]; nuclear glucocorticoid receptor binding [GO:0035259]; protein domain specific binding [GO:0019904]; protein heterodimerization activity [GO:0046982]; sodium channel regulator activity [GO:0017080]; transmembrane transporter binding [GO:0044325]; glucocorticoid catabolic process [GO:0006713]; glucocorticoid receptor signaling pathway [GO:0042921]; intracellular protein transport [GO:0006886]; membrane depolarization during action potential [GO:0086010]; negative regulation of dendrite morphogenesis [GO:0050774]; positive regulation of DNA-templated transcription [GO:0045893]; presynaptic modulation of chemical synaptic transmission [GO:0099171]; regulation of neuron differentiation [GO:0045664]; regulation of sodium ion transmembrane transporter activity [GO:2000649]; regulation of sodium ion transport [GO:0002028]; regulation of synaptic plasticity [GO:0048167]; signal transduction [GO:0007165]; substantia nigra development [GO:0021762]		FALSE	FALSE	FALSE	reviewed	5	27	High	6	12	2	Human	FALSE	3 v 3	0.314748	0.125494	0.373015	7.45861	7.01346	7.27146	7.65678	7.37851	7.65249	7.45861	6.83668	7.04111	7.48623	6.67384	6.65964	175.9	129.2	154.5	201.8	166.4	201.2	175.9	114.3	131.7	179.3	102.1	101.1	2	2	2	2	2	2	High	High	High	High	High	High
P49915	P49915	P49915	P49915	P49915	GMPS	GMP synthase [glutamine-hydrolyzing] (EC 6.3.5.2) (GMP synthetase) (Glutamine amidotransferase)	FALSE	cytosol [GO:0005829]; ATP binding [GO:0005524]; GMP synthase (glutamine-hydrolyzing) activity [GO:0003922]; GMP synthase activity [GO:0003921]; glutamine metabolic process [GO:0006541]; GMP biosynthetic process [GO:0006177]; purine nucleobase biosynthetic process [GO:0009113]; purine ribonucleoside monophosphate biosynthetic process [GO:0009168]	DOMAIN 27..216; /note="Glutamine amidotransferase type-1"; /evidence="ECO:0000255|PROSITE-ProRule:PRU00605"; DOMAIN 217..435; /note="GMPS ATP-PPase"; /evidence="ECO:0000255|PROSITE-ProRule:PRU00886"	FALSE	FALSE	FALSE	reviewed	5	12	High	7	8	7	Human	FALSE	3 v 3	0.261823	0.126358	0.373426	8.34651	8.21529	8.23888	8.31651	8.68018	8.58946	8.34651	8.03837	8.00787	8.14619	7.97613	7.59694	325.5	297.2	302.1	318.8	410.2	385.2	325.5	262.9	257.4	283.3	251.8	193.6	3	3	3	3	3	3	High	High	High	High	High	High
A0A590UJA9, C9JCW7, C9JE12, Q9BVT8	A0A590UJA9, C9JCW7, C9JE12, Q9BVT8	Q9BVT8	Q9BVT8	Q9BVT8	TMUB1	Transmembrane and ubiquitin-like domain-containing protein 1 (Dendritic cell-derived ubiquitin-like protein) (DULP) (Hepatocyte odd protein shuttling protein) (Ubiquitin-like protein SB144) [Cleaved into: iHOPS]	FALSE	centrosome [GO:0005813]; nucleolus [GO:0005730]; postsynaptic membrane [GO:0045211]; recycling endosome [GO:0055037]; ubiquitin-dependent ERAD pathway [GO:0030433]	DOMAIN 103..176; /note="Ubiquitin-like"; /evidence="ECO:0000255|PROSITE-ProRule:PRU00214"	FALSE	FALSE	FALSE	reviewed	5	21	High	3	4	3	Human	FALSE	3 v 3	0.372557	0.12654	0.373426	6.43962	6.27798	6.43962	6.44956	6.93782	6.88753	6.43962	6.10224	6.20945	6.27984	6.23458	5.89482	86.8	77.6	86.8	87.4	122.6	118.4	86.8	68.7	74	77.7	75.3	59.5	2	2	2	2	2	2	High	High	High	High	High	High
E9PK45, E9PKM5, E9PKY7, E9PPQ4, E9PQR3, E9PRK8, G3V192, G3V1D1, P02794	P02794	P02794	P02794	P02794	FTH1	Ferritin heavy chain (Ferritin H subunit) (EC 1.16.3.1) (Cell proliferation-inducing gene 15 protein) [Cleaved into: Ferritin heavy chain, N-terminally processed]	FALSE	autolysosome [GO:0044754]; cytoplasm [GO:0005737]; cytosol [GO:0005829]; extracellular exosome [GO:0070062]; extracellular region [GO:0005576]; ficolin-1-rich granule lumen [GO:1904813]; intracellular ferritin complex [GO:0008043]; nucleus [GO:0005634]; tertiary granule lumen [GO:1904724]; ferric iron binding [GO:0008199]; ferrous iron binding [GO:0008198]; ferroxidase activity [GO:0004322]; identical protein binding [GO:0042802]; iron ion binding [GO:0005506]; iron ion sequestering activity [GO:0140315]; immune response [GO:0006955]; intracellular iron ion homeostasis [GO:0006879]; intracellular sequestering of iron ion [GO:0006880]; iron ion transport [GO:0006826]; negative regulation of cell population proliferation [GO:0008285]; negative regulation of fibroblast proliferation [GO:0048147]	DOMAIN 11..160; /note="Ferritin-like diiron"; /evidence="ECO:0000255|PROSITE-ProRule:PRU00085"	FALSE	FALSE	FALSE	reviewed	5	36	High	6	9	6	Human	FALSE	3 v 3	0.504217	0.127164	0.373426	10.0165	9.63045	10.0779	10.8141	10.1033	10.3201	10.0165	9.45368	9.8469	10.6439	9.39896	9.32778	1035.8	792.6	1080.8	1800.4	1100	1278.4	1035.8	701.2	920.9	1600.1	675.1	642.6	6	6	6	6	6	6	High	High	High	High	High	High
ENSEMBL:ENSBTAP00000034412(NoUniprotEntry)	ENSEMBL:ENSBTAP00000034412(NoUniprotEntry)	ENSEMBL:ENSBTAP00000034412	ENSEMBL:ENSBTAP00000034412(NoUniprotEntry)	ENSEMBL:ENSBTAP00000034412(NoUniprotEntry)	NA	NA	FALSE			FALSE	FALSE	FALSE	NA	NA	6	High	1	1	1		TRUE	3 v 3	0.492127	0.127165	0.373426	6.02901	5.33628	5.83289	6.07253	6.30925	6.29278	6.02901	5.15785	5.59991	5.90207	5.60288	5.30012	65.3	40.4	57	67.3	79.3	78.4	65.3	35.7	48.5	59.8	48.6	39.4	1	1	1	1	1	1	High	High	High	High	High	High
P30048	P30048	P30048	P30048	P30048	PRDX3	Thioredoxin-dependent peroxide reductase, mitochondrial (EC 1.11.1.24) (Antioxidant protein 1) (AOP-1) (HBC189) (Peroxiredoxin III) (Prx-III) (Peroxiredoxin-3) (Protein MER5 homolog) (Thioredoxin-dependent peroxiredoxin 3)	FALSE	cytoplasm [GO:0005737]; cytosol [GO:0005829]; early endosome [GO:0005769]; intracellular membrane-bounded organelle [GO:0043231]; mitochondrial matrix [GO:0005759]; mitochondrion [GO:0005739]; nucleoplasm [GO:0005654]; plasma membrane [GO:0005886]; protein-containing complex [GO:0032991]; alkyl hydroperoxide reductase activity [GO:0008785]; cysteine-type endopeptidase inhibitor activity involved in apoptotic process [GO:0043027]; identical protein binding [GO:0042802]; protein kinase binding [GO:0019901]; thioredoxin peroxidase activity [GO:0008379]; cell redox homeostasis [GO:0045454]; cellular response to oxidative stress [GO:0034599]; cellular response to reactive oxygen species [GO:0034614]; hydrogen peroxide catabolic process [GO:0042744]; maternal placenta development [GO:0001893]; mitochondrion organization [GO:0007005]; myeloid cell differentiation [GO:0030099]; negative regulation of apoptotic process [GO:0043066]; negative regulation of kinase activity [GO:0033673]; peptidyl-cysteine oxidation [GO:0018171]; positive regulation of cell population proliferation [GO:0008284]; positive regulation of NF-kappaB transcription factor activity [GO:0051092]; regulation of mitochondrial membrane potential [GO:0051881]; response to hydrogen peroxide [GO:0042542]; response to lipopolysaccharide [GO:0032496]; response to oxidative stress [GO:0006979]	DOMAIN 63..221; /note="Thioredoxin"; /evidence="ECO:0000255|PROSITE-ProRule:PRU00691"	FALSE	FALSE	FALSE	reviewed	5	19	High	5	6	5	Human	FALSE	3 v 3	0.328945	0.128227	0.374335	8.60326	8.12516	8.29416	8.52591	8.70805	8.77545	8.60326	7.94837	8.0634	8.35579	8.00338	7.78267	388.9	279.2	313.9	368.6	418.2	438.2	388.9	247	267.5	327.6	256.6	220.2	3	3	3	3	3	3	High	High	High	High	High	High
B7Z212, B7Z4D4, G5E9S9, H0Y2L7, P35914, Q8TB92	P35914	P35914	P35914	P35914	HMGCL	Hydroxymethylglutaryl-CoA lyase, mitochondrial (HL) (HMG-CoA lyase) (EC 4.1.3.4) (3-hydroxy-3-methylglutarate-CoA lyase)	FALSE	cytosol [GO:0005829]; mitochondrial matrix [GO:0005759]; mitochondrion [GO:0005739]; peroxisomal matrix [GO:0005782]; peroxisome [GO:0005777]; protein-containing complex [GO:0032991]; hydroxymethylglutaryl-CoA lyase activity [GO:0004419]; magnesium ion binding [GO:0000287]; manganese ion binding [GO:0030145]; metal ion binding [GO:0046872]; structural molecule activity [GO:0005198]; ketone body biosynthetic process [GO:0046951]; leucine catabolic process [GO:0006552]; lipid metabolic process [GO:0006629]; mitochondrion organization [GO:0007005]	DOMAIN 33..300; /note="Pyruvate carboxyltransferase"; /evidence="ECO:0000255|PROSITE-ProRule:PRU01151"	FALSE	FALSE	FALSE	reviewed	5	6	High	2	2	2	Human	FALSE	3 v 3	0.386987	0.129711	0.377214	6.20555	5.79442	5.70044	6.18982	6.54226	6.12928	6.20555	5.61765	5.46923	6.02015	5.83794	5.1375	73.8	55.5	52	73	93.2	70	73.8	49.1	44.3	64.9	57.2	35.2	1	1	1	1	1	1	High	High	High	High	High	High
H3BPG7, H3BQ23, H3BT65, H3BUG4, H3BV90, Q6FI81	H3BV90, Q6FI81	Q6FI81	H3BV90	Q6FI81	CIAPIN1	Anamorsin (Cytokine-induced apoptosis inhibitor 1) (Fe-S cluster assembly protein DRE2 homolog)	FALSE	cytoplasm [GO:0005737]; mitochondrial intermembrane space [GO:0005758]; mitochondrion [GO:0005739]; nucleolus [GO:0005730]; nucleoplasm [GO:0005654]; 2 iron, 2 sulfur cluster binding [GO:0051537]; 4 iron, 4 sulfur cluster binding [GO:0051539]; electron transfer activity [GO:0009055]; iron ion binding [GO:0005506]; apoptotic process [GO:0006915]; hemopoiesis [GO:0030097]; iron-sulfur cluster assembly [GO:0016226]; negative regulation of apoptotic process [GO:0043066]		FALSE	FALSE	FALSE	reviewed	5	12	High	4	4	4	Human	FALSE	3 v 3	0.345779	0.132542	0.380884	7.95303	7.75622	8.24603	8.37287	8.29737	8.32238	7.95303	7.57969	8.01514	8.2031	7.5932	7.33002	247.8	216.2	303.6	331.5	314.6	320.1	247.8	191.3	258.7	294.7	193.1	160.9	2	2	2	2	2	2	High	High	High	High	High	High
A0A6Q8PF45, A0A6Q8PFU7, A0A6Q8PFV5, A0A6Q8PFZ6, A0A6Q8PGA8, A0A6Q8PGI6, A0A6Q8PGN7, A0A6Q8PGT3, A0A6Q8PGW4, A0A6Q8PGZ8, A0A6Q8PGZ9, A0A6Q8PH49, A0A6Q8PHH9, A0A6Q8PHI7, F8WCK4, H7C443, P41250	A0A6Q8PGA8, P41250	P41250	A0A6Q8PGA8	P41250	GARS1	Glycine--tRNA ligase (EC 6.1.1.14) (Diadenosine tetraphosphate synthetase) (Ap4A synthetase) (EC 2.7.7.-) (Glycyl-tRNA synthetase) (GlyRS) (Glycyl-tRNA synthetase 1)	FALSE	axon [GO:0030424]; cytoplasm [GO:0005737]; cytosol [GO:0005829]; extracellular exosome [GO:0070062]; mitochondrial matrix [GO:0005759]; mitochondrion [GO:0005739]; secretory granule [GO:0030141]; ATP binding [GO:0005524]; bis(5'-nucleosyl)-tetraphosphatase (asymmetrical) activity [GO:0004081]; glycine-tRNA ligase activity [GO:0004820]; identical protein binding [GO:0042802]; protein dimerization activity [GO:0046983]; transferase activity [GO:0016740]; diadenosine tetraphosphate biosynthetic process [GO:0015966]; mitochondrial glycyl-tRNA aminoacylation [GO:0070150]; tRNA aminoacylation for protein translation [GO:0006418]	DOMAIN 63..119; /note="WHEP-TRS"; /evidence="ECO:0000255|PROSITE-ProRule:PRU00531"	FALSE	FALSE	FALSE	reviewed	5	13	High	9	9	9	Human	FALSE	3 v 3	-0.206606	0.132669	0.380884	9.50064	9.46434	9.43962	9.0954	9.3072	9.38219	9.50064	9.28748	9.20872	8.92541	8.60288	8.38974	724.4	706.4	694.4	547	633.5	667.3	724.4	624.9	591.7	486.2	388.8	335.4	5	5	5	5	5	5	High	High	High	High	High	High
A0A0J9YXB8, P07602	P07602	P07602	P07602	P07602	PSAP	Prosaposin (Proactivator polypeptide) [Cleaved into: Saposin-A (Protein A); Saposin-B-Val; Saposin-B (Cerebroside sulfate activator) (CSAct) (Dispersin) (Sphingolipid activator protein 1) (SAP-1) (Sulfatide/GM1 activator); Saposin-C (A1 activator) (Co-beta-glucosidase) (Glucosylceramidase activator) (Sphingolipid activator protein 2) (SAP-2); Saposin-D (Component C) (Protein C)]	FALSE	azurophil granule membrane [GO:0035577]; collagen-containing extracellular matrix [GO:0062023]; extracellular exosome [GO:0070062]; extracellular region [GO:0005576]; extracellular space [GO:0005615]; intracellular membrane-bounded organelle [GO:0043231]; late endosome [GO:0005770]; lysosomal lumen [GO:0043202]; lysosomal membrane [GO:0005765]; lysosome [GO:0005764]; plasma membrane [GO:0005886]; enzyme activator activity [GO:0008047]; ganglioside GM1 binding [GO:1905573]; ganglioside GM2 binding [GO:1905574]; ganglioside GM3 binding [GO:1905575]; ganglioside GP1c binding [GO:1905577]; ganglioside GT1b binding [GO:1905576]; identical protein binding [GO:0042802]; phospholipid binding [GO:0005543]; protease binding [GO:0002020]; protein homodimerization activity [GO:0042803]; scaffold protein binding [GO:0097110]; adenylate cyclase-inhibiting G protein-coupled receptor signaling pathway [GO:0007193]; epithelial cell differentiation involved in prostate gland development [GO:0060742]; ganglioside GM1 transport to membrane [GO:1905572]; lysosomal transport [GO:0007041]; positive regulation of beta-galactosidase activity [GO:1903771]; prostate gland growth [GO:0060736]; regulation of autophagy [GO:0010506]; regulation of lipid metabolic process [GO:0019216]; sphingolipid metabolic process [GO:0006665]	DOMAIN 18..58; /note="Saposin A-type 1"; /evidence="ECO:0000255|PROSITE-ProRule:PRU00414"; DOMAIN 59..142; /note="Saposin B-type 1"; /evidence="ECO:0000255|PROSITE-ProRule:PRU00415"; DOMAIN 194..275; /note="Saposin B-type 2"; /evidence="ECO:0000255|PROSITE-ProRule:PRU00415"; DOMAIN 311..392; /note="Saposin B-type 3"; /evidence="ECO:0000255|PROSITE-ProRule:PRU00415"; DOMAIN 405..486; /note="Saposin B-type 4"; /evidence="ECO:0000255|PROSITE-ProRule:PRU00415"; DOMAIN 488..524; /note="Saposin A-type 2"; /evidence="ECO:0000255|PROSITE-ProRule:PRU00414"	FALSE	FALSE	FALSE	reviewed	5	32	High	17	25	17	Human	FALSE	3 v 3	0.457214	0.133129	0.380884	11.2512	10.9473	11.5908	11.8734	11.4138	11.8737	11.2512	10.7704	11.3599	11.7033	10.7095	10.8813	2437.5	1974.5	3084.5	3751.9	2728.4	3752.6	2437.5	1746.7	2628.2	3334.6	1674.5	1886.2	13	13	13	13	13	13	High	High	High	High	High	High
P11279	P11279	P11279	P11279	P11279	LAMP1	Lysosome-associated membrane glycoprotein 1 (LAMP-1) (Lysosome-associated membrane protein 1) (CD107 antigen-like family member A) (CD antigen CD107a)	FALSE	autolysosome [GO:0044754]; autophagosome membrane [GO:0000421]; azurophil granule membrane [GO:0035577]; cytolytic granule membrane [GO:0101004]; cytoplasm [GO:0005737]; cytosol [GO:0005829]; endosome membrane [GO:0010008]; external side of plasma membrane [GO:0009897]; extracellular exosome [GO:0070062]; ficolin-1-rich granule membrane [GO:0101003]; late endosome [GO:0005770]; late endosome membrane [GO:0031902]; lysosomal membrane [GO:0005765]; lysosome [GO:0005764]; melanosome [GO:0042470]; membrane [GO:0016020]; multivesicular body [GO:0005771]; perinuclear region of cytoplasm [GO:0048471]; phagolysosome membrane [GO:0061474]; plasma membrane [GO:0005886]; sarcolemma [GO:0042383]; synaptic vesicle [GO:0008021]; enzyme binding [GO:0019899]; ion channel inhibitor activity [GO:0008200]; protein domain specific binding [GO:0019904]; virus receptor activity [GO:0001618]; establishment of protein localization to organelle [GO:0072594]; Golgi to lysosome transport [GO:0090160]; granzyme-mediated programmed cell death signaling pathway [GO:0140507]; lysosomal lumen acidification [GO:0007042]; positive regulation of natural killer cell degranulation [GO:0043323]; positive regulation of natural killer cell mediated cytotoxicity [GO:0045954]; protein stabilization [GO:0050821]; regulation of organelle transport along microtubule [GO:1902513]		FALSE	FALSE	FALSE	reviewed	5	10	High	5	6	5	Human	FALSE	3 v 3	-0.272505	0.13317	0.380884	9.07815	9.26819	9.37287	8.9263	8.79474	9.18066	9.07815	9.09144	9.14185	8.75622	8.09064	8.18834	540.5	616.6	663	486.5	444.1	580.3	540.5	545.5	564.9	432.4	272.6	291.7	3	3	3	3	3	3	High	High	High	High	High	High
A0A8I5KP46, A0A8I5KPF6, A0A8I5KQK1, A0A8I5KQW2, A0A8I5KRF5, A0A8I5KRH9, A0A8I5KST0, A0A8I5KT14, A0A8I5KU89, A0A8I5KUW8, A0A8I5KW10, A0A8I5KX65, A0A8I5KXM7, A0A8I5KZ67, D6REK3, Q6UX04	A0A8I5KP46, A0A8I5KPF6, A0A8I5KQK1, A0A8I5KQW2, A0A8I5KRF5, A0A8I5KRH9, A0A8I5KST0, A0A8I5KT14, A0A8I5KU89, A0A8I5KUW8, A0A8I5KW10, A0A8I5KX65, A0A8I5KXM7, A0A8I5KZ67, D6REK3, Q6UX04	Q6UX04	A0A8I5KRF5	Q6UX04	CWC27	Spliceosome-associated protein CWC27 homolog (Antigen NY-CO-10) (Probable inactive peptidyl-prolyl cis-trans isomerase CWC27 homolog) (PPIase CWC27) (Serologically defined colon cancer antigen 10)	FALSE	catalytic step 2 spliceosome [GO:0071013]; nucleoplasm [GO:0005654]; U2-type precatalytic spliceosome [GO:0071005]; mRNA splicing, via spliceosome [GO:0000398]; protein folding [GO:0006457]	DOMAIN 11..166; /note="PPIase cyclophilin-type"; /evidence="ECO:0000255|PROSITE-ProRule:PRU00156"	FALSE	FALSE	FALSE	reviewed	5	6	High	1	2	1	Human	FALSE	3 v 3	0.319346	0.13372	0.380884	3.82782	3.8679	4.1127	4.38543	3.98185	4.39917	3.82782	3.6893	3.87774	4.21723	3.27798	3.40599	14.2	14.6	17.3	20.9	15.8	21.1	14.2	12.9	14.7	18.6	9.7	10.6	1	1	1	1	1	1	High	High	High	High	High	High
A0A075B7A9, P43362	P43362	P43362	P43362	P43362	MAGEA9; MAGEA9B	Melanoma-associated antigen 9 (Cancer/testis antigen 1.9) (CT1.9) (MAGE-9 antigen)	FALSE	nucleus [GO:0005634]; histone deacetylase binding [GO:0042826]; negative regulation of transcription by RNA polymerase II [GO:0000122]	DOMAIN 108..307; /note="MAGE"; /evidence="ECO:0000255|PROSITE-ProRule:PRU00127"	FALSE	FALSE	FALSE	reviewed	3	21	High	5	6	5	Human	FALSE	3 v 3	0.193593	0.133726	0.380884	7.36457	7.37678	7.49745	7.49745	7.77215	7.54998	7.36457	7.19967	7.26585	7.32733	7.06824	6.55766	164.8	166.2	180.7	180.7	218.6	187.4	164.8	147	153.9	160.6	134.2	94.2	3	3	3	3	3	3	High	High	High	High	High	High
A0A2R8Y544, Q9BR61	A0A2R8Y544, Q9BR61	Q9BR61	Q9BR61	Q9BR61	ACBD6	Acyl-CoA-binding domain-containing protein 6	FALSE	cytosol [GO:0005829]; fatty-acyl-CoA binding [GO:0000062]	DOMAIN 42..127; /note="ACB"; /evidence="ECO:0000255|PROSITE-ProRule:PRU00573"	FALSE	FALSE	FALSE	reviewed	4	5	High	1	1	1	Human	FALSE	3 v 3	0.331317	0.136468	0.385068	6.12516	5.63227	5.96809	6.08321	6.34163	6.29462	6.12516	5.45286	5.73606	5.91169	5.63807	5.30012	69.8	49.6	62.6	67.8	81.1	78.5	69.8	43.8	53.3	60.2	49.8	39.4	1	1	1	1	1	1	High	High	High	High	High	High
F5GYG5, H0YG54, H0YGR4, Q9Y3B8	F5GYG5, H0YG54, H0YGR4, Q9Y3B8	Q9Y3B8	H0YGR4	Q9Y3B8	REXO2	Oligoribonuclease, mitochondrial (EC 3.1.15.-) (RNA exonuclease 2 homolog) (Small fragment nuclease)	FALSE	cytoplasm [GO:0005737]; focal adhesion [GO:0005925]; mitochondrial intermembrane space [GO:0005758]; mitochondrial matrix [GO:0005759]; mitochondrion [GO:0005739]; nucleolus [GO:0005730]; nucleus [GO:0005634]; 3'-5' exonuclease activity [GO:0008408]; 3'-5'-DNA exonuclease activity [GO:0008296]; 3'-5'-RNA exonuclease activity [GO:0000175]; magnesium ion binding [GO:0000287]; nucleic acid binding [GO:0003676]; nucleobase-containing compound metabolic process [GO:0006139]; nucleotide metabolic process [GO:0009117]	DOMAIN 43..207; /note="Exonuclease"	FALSE	FALSE	FALSE	reviewed	5	6	High	2	2	2	Human	FALSE	3 v 3	0.519988	0.138171	0.387731	7.83479	7.14057	7.79766	8.37808	7.85425	8.10066	7.83479	6.96347	7.56682	8.20799	7.14975	7.10852	228.3	141.1	222.5	332.7	231.4	274.5	228.3	124.8	189.6	295.7	142	138	1	1	1	1	1	1	High	High	High	High	High	High
G3V1V4, Q8WW33	G3V1V4, Q8WW33	Q8WW33	G3V1V4	Q8WW33	GTSF1	Gametocyte-specific factor 1 (Protein FAM112B)	FALSE	cytoplasm [GO:0005737]; metal ion binding [GO:0046872]; tRNA binding [GO:0000049]; cell differentiation [GO:0030154]; spermatogenesis [GO:0007283]		FALSE	TRUE	FALSE	reviewed	3	17	High	3	3	3	Human	FALSE	3 v 3	0.280064	0.138372	0.387731	7.57213	7.80284	7.99944	8.03892	7.96867	8.20701	7.57213	7.62571	7.76885	7.86913	7.26397	7.21432	190.3	223.3	255.9	263	250.5	295.5	190.3	197.5	218.1	233.8	153.7	148.5	2	2	2	2	2	2	High	High	High	High	High	High
P13796, P13797, Q5TBN3, Q5TBN5, U3KQI3	P13796	P13796	P13796	P13796	LCP1	Plastin-2 (L-plastin) (LC64P) (Lymphocyte cytosolic protein 1) (LCP-1)	FALSE	actin cytoskeleton [GO:0015629]; actin filament [GO:0005884]; actin filament bundle [GO:0032432]; cell junction [GO:0030054]; cytoplasm [GO:0005737]; cytosol [GO:0005829]; extracellular exosome [GO:0070062]; extracellular space [GO:0005615]; filopodium [GO:0030175]; focal adhesion [GO:0005925]; glial cell projection [GO:0097386]; perinuclear region of cytoplasm [GO:0048471]; phagocytic cup [GO:0001891]; plasma membrane [GO:0005886]; podosome [GO:0002102]; ruffle [GO:0001726]; ruffle membrane [GO:0032587]; actin binding [GO:0003779]; actin filament binding [GO:0051015]; calcium ion binding [GO:0005509]; GTPase binding [GO:0051020]; integrin binding [GO:0005178]; actin crosslink formation [GO:0051764]; actin filament bundle assembly [GO:0051017]; actin filament network formation [GO:0051639]; animal organ regeneration [GO:0031100]; cell migration [GO:0016477]; cortical actin cytoskeleton organization [GO:0030866]; extracellular matrix disassembly [GO:0022617]; positive regulation of podosome assembly [GO:0071803]; protein kinase A signaling [GO:0010737]; regulation of intracellular protein transport [GO:0033157]; T cell activation involved in immune response [GO:0002286]	DOMAIN 9..44; /note="EF-hand 1"; /evidence="ECO:0000255|PROSITE-ProRule:PRU00448"; DOMAIN 49..84; /note="EF-hand 2"; /evidence="ECO:0000255|PROSITE-ProRule:PRU00448"; DOMAIN 120..236; /note="Calponin-homology (CH) 1"; /evidence="ECO:0000255|PROSITE-ProRule:PRU00044"; DOMAIN 264..375; /note="Calponin-homology (CH) 2"; /evidence="ECO:0000255|PROSITE-ProRule:PRU00044"; DOMAIN 394..503; /note="Calponin-homology (CH) 3"; /evidence="ECO:0000255|PROSITE-ProRule:PRU00044"; DOMAIN 515..624; /note="Calponin-homology (CH) 4"; /evidence="ECO:0000255|PROSITE-ProRule:PRU00044"	FALSE	FALSE	FALSE	reviewed	5	33	High	17	22	16	Human	FALSE	3 v 3	-0.352355	0.140416	0.389402	10.9516	10.6366	11.1785	10.5737	10.4295	10.7065	10.9516	10.4597	10.9476	10.4035	9.7252	9.71407	1980.5	1592	2317.8	1524.1	1379.1	1671	1980.5	1408.3	1974.9	1354.5	846.4	839.9	11	11	11	11	11	11	High	High	High	High	High	High
A0A1W2PP35, A0A1W2PPS1, A0A994J6V2	A0A1W2PPS1	A0A1W2PPS1	A0A1W2PPS1	A0A1W2PPS1	HNRNPU	Heterogeneous nuclear ribonucleoprotein U	FALSE		DOMAIN 8..42; /note="SAP"; /evidence="ECO:0000259|PROSITE:PS50800"; DOMAIN 249..445; /note="B30.2/SPRY"; /evidence="ECO:0000259|PROSITE:PS50188"	FALSE	FALSE	FALSE	unreviewed	1	23	High	19	28	1	Human	FALSE	3 v 3	-0.793413	0.140667	0.389428	7.48543	8.56262	8.39746	7.37764	7.38111	7.30652	7.48543	8.38586	8.16641	7.2075	6.67666	6.31288	179.2	378.1	337.2	166.3	166.7	158.3	179.2	334.5	287.3	147.8	102.3	79.5	1	1	1	1	1	1	High	High	High	High	High	High
C9JCJ9, C9JTK6, J3KQ32, Q9NTK5	J3KQ32, Q9NTK5	Q9NTK5	Q9NTK5	Q9NTK5	OLA1	Obg-like ATPase 1 (DNA damage-regulated overexpressed in cancer 45) (DOC45) (GTP-binding protein 9)	FALSE	centrosome [GO:0005813]; cytoplasm [GO:0005737]; cytosol [GO:0005829]; extracellular exosome [GO:0070062]; extracellular region [GO:0005576]; membrane [GO:0016020]; nucleolus [GO:0005730]; platelet alpha granule lumen [GO:0031093]; ATP binding [GO:0005524]; ATP hydrolysis activity [GO:0016887]; cadherin binding [GO:0045296]; GTP binding [GO:0005525]; metal ion binding [GO:0046872]; ribosomal large subunit binding [GO:0043023]; ATP metabolic process [GO:0046034]	DOMAIN 23..283; /note="OBG-type G"; /evidence="ECO:0000255|PROSITE-ProRule:PRU01047"; DOMAIN 304..387; /note="TGS"; /evidence="ECO:0000255|PROSITE-ProRule:PRU01228"	FALSE	FALSE	TRUE	reviewed	5	22	High	8	9	8	Human	FALSE	3 v 3	0.199382	0.142581	0.393172	10.0904	9.834	9.87006	10.1331	10.2584	10.001	10.0904	9.65714	9.63916	9.96304	9.55401	9.00843	1090.2	912.7	935.8	1123	1224.9	1024.7	1090.2	807.4	797.4	998.1	751.7	515	6	6	6	6	6	6	High	High	High	High	High	High
Q8TAE8	Q8TAE8	Q8TAE8	Q8TAE8	Q8TAE8	GADD45GIP1	Large ribosomal subunit protein mL64 (39S ribosomal protein L59, mitochondrial) (MRP-L59) (CKII beta-associating protein) (CR6-interacting factor 1) (CRIF1) (Growth arrest and DNA damage-inducible proteins-interacting protein 1) (Papillomavirus L2-interacting nuclear protein 1) (PLINP) (PLINP-1) (p53-responsive gene 6 protein)	FALSE	mitochondrial inner membrane [GO:0005743]; mitochondrial large ribosomal subunit [GO:0005762]; mitochondrial matrix [GO:0005759]; mitochondrion [GO:0005739]; nucleoplasm [GO:0005654]; cell cycle [GO:0007049]; mitochondrial translation [GO:0032543]		FALSE	FALSE	FALSE	reviewed	5	30	High	4	5	4	Human	FALSE	3 v 3	0.249324	0.14275	0.393172	7.72315	7.66178	7.69836	7.78398	8.14822	7.89905	7.72315	7.48462	7.46761	7.61397	7.44377	6.90689	211.3	202.5	207.7	220.4	283.7	238.7	211.3	179.1	177	195.9	174.1	120	2	2	2	2	2	2	High	High	High	High	High	High
P14174	P14174	P14174	P14174	P14174	MIF	Macrophage migration inhibitory factor (MIF) (EC 5.3.2.1) (Glycosylation-inhibiting factor) (GIF) (L-dopachrome isomerase) (L-dopachrome tautomerase) (EC 5.3.3.12) (Phenylpyruvate tautomerase)	FALSE	cell surface [GO:0009986]; cytoplasm [GO:0005737]; cytosol [GO:0005829]; extracellular exosome [GO:0070062]; extracellular region [GO:0005576]; extracellular space [GO:0005615]; ficolin-1-rich granule lumen [GO:1904813]; nucleoplasm [GO:0005654]; plasma membrane [GO:0005886]; secretory granule lumen [GO:0034774]; vesicle [GO:0031982]; chemoattractant activity [GO:0042056]; cytokine activity [GO:0005125]; cytokine receptor binding [GO:0005126]; dopachrome isomerase activity [GO:0004167]; identical protein binding [GO:0042802]; phenylpyruvate tautomerase activity [GO:0050178]; protease binding [GO:0002020]; carboxylic acid metabolic process [GO:0019752]; cell surface receptor signaling pathway [GO:0007166]; cellular senescence [GO:0090398]; DNA damage response, signal transduction by p53 class mediator [GO:0030330]; inflammatory response [GO:0006954]; innate immune response [GO:0045087]; negative regulation of apoptotic process [GO:0043066]; negative regulation of cell migration [GO:0030336]; negative regulation of cellular senescence [GO:2000773]; negative regulation of DNA damage response, signal transduction by p53 class mediator [GO:0043518]; negative regulation of gene expression [GO:0010629]; negative regulation of intrinsic apoptotic signaling pathway in response to DNA damage by p53 class mediator [GO:1902166]; negative regulation of macrophage chemotaxis [GO:0010760]; negative regulation of mature B cell apoptotic process [GO:0002906]; negative regulation of myeloid cell apoptotic process [GO:0033033]; negative regulation of protein metabolic process [GO:0051248]; positive regulation of arachidonic acid secretion [GO:0090238]; positive regulation of B cell proliferation [GO:0030890]; positive regulation of cell population proliferation [GO:0008284]; positive regulation of chemokine (C-X-C motif) ligand 2 production [GO:2000343]; positive regulation of cytokine production [GO:0001819]; positive regulation of ERK1 and ERK2 cascade [GO:0070374]; positive regulation of fibroblast proliferation [GO:0048146]; positive regulation of lipopolysaccharide-mediated signaling pathway [GO:0031666]; positive regulation of myeloid leukocyte cytokine production involved in immune response [GO:0061081]; positive regulation of peptidyl-serine phosphorylation [GO:0033138]; positive regulation of peptidyl-tyrosine phosphorylation [GO:0050731]; positive regulation of phosphorylation [GO:0042327]; positive regulation of prostaglandin secretion involved in immune response [GO:0061078]; positive regulation of protein kinase A signaling [GO:0010739]; positive regulation of tumor necrosis factor production [GO:0032760]; prostaglandin biosynthetic process [GO:0001516]; protein homotrimerization [GO:0070207]; regulation of macrophage activation [GO:0043030]		FALSE	FALSE	FALSE	reviewed	5	8	High	1	1	1	Human	FALSE	3 v 3	0.369967	0.143708	0.394826	5.78398	5.59395	5.21723	5.87283	6.07468	5.75756	5.78398	5.41954	4.98641	5.70044	5.37156	4.76553	55.1	48.3	37.2	58.6	67.4	54.1	55.1	42.8	31.7	52	41.4	27.2	1	1	1	1	1	1	High	High	High	High	High	High
A0A0G2JM12, A0A0G2JM58, A0A7I2V500, A0A7I2YQ78, A0A7I2YQQ2, N0E472, N0E644, P67870, Q5SRQ3, Q5SRQ6	A0A0G2JM12, A0A7I2YQ78, N0E472, P67870, Q5SRQ3, Q5SRQ6	P67870	P67870	P67870	CSNK2B	Casein kinase II subunit beta (CK II beta) (Phosvitin) (Protein G5a)	FALSE	chromatin [GO:0000785]; cytoplasm [GO:0005737]; cytosol [GO:0005829]; extracellular exosome [GO:0070062]; extracellular region [GO:0005576]; ficolin-1-rich granule lumen [GO:1904813]; nucleoplasm [GO:0005654]; nucleus [GO:0005634]; PML body [GO:0016605]; protein kinase CK2 complex [GO:0005956]; secretory granule lumen [GO:0034774]; chromatin binding [GO:0003682]; identical protein binding [GO:0042802]; metal ion binding [GO:0046872]; protein domain specific binding [GO:0019904]; protein kinase regulator activity [GO:0019887]; protein serine/threonine kinase activity [GO:0004674]; protein-macromolecule adaptor activity [GO:0030674]; RNA polymerase II-specific DNA-binding transcription factor binding [GO:0061629]; signaling receptor binding [GO:0005102]; adiponectin-activated signaling pathway [GO:0033211]; endothelial tube morphogenesis [GO:0061154]; negative regulation of blood vessel endothelial cell migration [GO:0043537]; negative regulation of cell population proliferation [GO:0008285]; negative regulation of viral life cycle [GO:1903901]; peptidyl-threonine phosphorylation [GO:0018107]; positive regulation of activin receptor signaling pathway [GO:0032927]; positive regulation of SMAD protein signal transduction [GO:0060391]; protein-containing complex assembly [GO:0065003]; regulation of DNA binding [GO:0051101]; signal transduction [GO:0007165]; symbiont-mediated disruption of host cell PML body [GO:0075342]; Wnt signaling pathway [GO:0016055]		FALSE	FALSE	FALSE	reviewed	5	13	High	2	3	2	Human	FALSE	3 v 3	-0.219041	0.144391	0.394826	6.86047	6.64386	6.97842	6.65392	6.6279	6.54381	6.86047	6.46597	6.74685	6.48382	5.92362	5.55152	116.2	100	126.1	100.7	98.9	93.3	116.2	88.4	107.4	89.5	60.7	46.9	1	1	1	1	1	1	High	High	High	High	High	High
A0A7P0T9G6, K7EIS0, K7EKE5, P23258, Q9NRH3	A0A7P0T9G6, K7EIS0, K7EKE5, P23258, Q9NRH3	P23258	P23258	P23258	TUBG1	Tubulin gamma-1 chain (Gamma-1-tubulin) (Gamma-tubulin complex component 1) (GCP-1)	FALSE	apical part of cell [GO:0045177]; cell leading edge [GO:0031252]; centriole [GO:0005814]; centrosome [GO:0005813]; ciliary basal body [GO:0036064]; condensed nuclear chromosome [GO:0000794]; cytoplasm [GO:0005737]; cytoplasmic microtubule [GO:0005881]; cytosol [GO:0005829]; gamma-tubulin complex [GO:0000930]; microtubule [GO:0005874]; mitotic spindle microtubule [GO:1990498]; neuron projection [GO:0043005]; non-motile cilium [GO:0097730]; nucleus [GO:0005634]; pericentriolar material [GO:0000242]; polar microtubule [GO:0005827]; recycling endosome [GO:0055037]; spindle [GO:0005819]; GTP binding [GO:0005525]; identical protein binding [GO:0042802]; structural constituent of cytoskeleton [GO:0005200]; cytoplasmic microtubule organization [GO:0031122]; meiotic spindle organization [GO:0000212]; microtubule cytoskeleton organization [GO:0000226]; microtubule nucleation [GO:0007020]; mitotic cell cycle [GO:0000278]; mitotic sister chromatid segregation [GO:0000070]; mitotic spindle organization [GO:0007052]		FALSE	FALSE	FALSE	reviewed	5	4	High	2	2	2	Human	FALSE	3 v 3	0.377194	0.14624	0.39736	5.12516	4.62644	4.60288	5.07468	5.27798	5.1334	5.12516	4.45286	4.37156	4.90207	4.57289	4.1375	34.9	24.7	24.3	33.7	38.8	35.1	34.9	21.9	20.7	29.9	23.8	17.6	1	1	1	1	1	1	High	High	High	High	High	High
C9J5Z8, H7C4H2, Q9Y5M8	Q9Y5M8	Q9Y5M8	Q9Y5M8	Q9Y5M8	SRPRB	Signal recognition particle receptor subunit beta (SR-beta) (Protein APMCF1)	FALSE	cytoplasm [GO:0005737]; cytoplasmic microtubule [GO:0005881]; endoplasmic reticulum membrane [GO:0005789]; membrane [GO:0016020]; signal recognition particle receptor complex [GO:0005785]; GTP binding [GO:0005525]; protein targeting to ER [GO:0045047]; SRP-dependent cotranslational protein targeting to membrane, signal sequence recognition [GO:0006617]		FALSE	FALSE	FALSE	reviewed	4	9	High	3	3	3	Human	FALSE	3 v 3	0.48178	0.147397	0.39983	5.71973	4.99095	5.15785	5.59395	5.97039	5.74953	5.71973	4.8125	4.926	5.42291	5.26679	4.75489	52.7	31.8	35.7	48.3	62.7	53.8	52.7	28.1	30.4	42.9	38.5	27	1	1	1	1	1	1	High	High	High	High	High	High
A0A0A0MSZ4, A0A0A0MT64, A0A0A0MTN9, A0A0A0MTR6, A0A0C4DFN8, A0A0C4DGN7, J3QKZ8, J3QQW7, J3QQX3, P22570	A0A0A0MSZ4, A0A0A0MT64, A0A0A0MTN9, A0A0A0MTR6, A0A0C4DFN8, J3QQX3, P22570	P22570	A0A0A0MT64	P22570	FDXR	NADPH:adrenodoxin oxidoreductase, mitochondrial (AR) (Adrenodoxin reductase) (EC 1.18.1.6) (Ferredoxin--NADP(+) reductase) (Ferredoxin reductase)	FALSE	mitochondrial inner membrane [GO:0005743]; mitochondrial matrix [GO:0005759]; mitochondrion [GO:0005739]; ferredoxin-NADP+ reductase activity [GO:0004324]; NADPH-adrenodoxin reductase activity [GO:0015039]; cholesterol metabolic process [GO:0008203]; generation of precursor metabolites and energy [GO:0006091]; steroid biosynthetic process [GO:0006694]; ubiquinone biosynthetic process [GO:0006744]		FALSE	FALSE	FALSE	reviewed	5	8	High	4	4	4	Human	FALSE	3 v 3	-0.2371	0.149641	0.403521	8.08375	7.85487	7.71012	7.56377	7.67948	7.69418	8.08375	7.67807	7.47897	7.39403	6.97499	6.70183	271.3	231.5	209.4	189.2	205	207.1	271.3	204.8	178.4	168.2	125.8	104.1	2	2	2	2	2	2	High	High	High	High	High	High
P00492	P00492	P00492	P00492	P00492	HPRT1	Hypoxanthine-guanine phosphoribosyltransferase (HGPRT) (HGPRTase) (EC 2.4.2.8)	FALSE	cytoplasm [GO:0005737]; cytosol [GO:0005829]; extracellular exosome [GO:0070062]; guanine phosphoribosyltransferase activity [GO:0052657]; hypoxanthine phosphoribosyltransferase activity [GO:0004422]; identical protein binding [GO:0042802]; magnesium ion binding [GO:0000287]; nucleotide binding [GO:0000166]; adenine metabolic process [GO:0046083]; AMP salvage [GO:0044209]; central nervous system neuron development [GO:0021954]; cerebral cortex neuron differentiation [GO:0021895]; dendrite morphogenesis [GO:0048813]; dopamine metabolic process [GO:0042417]; dopaminergic neuron differentiation [GO:0071542]; GMP catabolic process [GO:0046038]; GMP salvage [GO:0032263]; grooming behavior [GO:0007625]; guanine salvage [GO:0006178]; hypoxanthine metabolic process [GO:0046100]; hypoxanthine salvage [GO:0043103]; IMP metabolic process [GO:0046040]; IMP salvage [GO:0032264]; locomotory behavior [GO:0007626]; lymphocyte proliferation [GO:0046651]; positive regulation of dopamine metabolic process [GO:0045964]; protein homotetramerization [GO:0051289]; purine nucleotide biosynthetic process [GO:0006164]; purine ribonucleoside salvage [GO:0006166]; response to amphetamine [GO:0001975]; striatum development [GO:0021756]; T cell mediated cytotoxicity [GO:0001913]		FALSE	FALSE	FALSE	reviewed	5	25	High	4	4	4	Human	FALSE	3 v 3	-0.387014	0.150234	0.403521	8.21772	7.93428	8.55113	7.98925	7.76951	7.78333	8.21772	7.75756	8.32012	7.8189	7.06501	6.79051	297.7	244.6	375.1	254.1	218.2	220.3	297.7	216.4	319.6	225.8	133.9	110.7	2	2	2	2	2	2	High	High	High	High	High	High
A0A1B0GX60, A0A7I2V3K7, M0QXK0, M0QYT3, M0QZD0, M0R080, M0R128, M0R1D6, P25685	P25685	P25685	P25685	P25685	DNAJB1	DnaJ homolog subfamily B member 1 (DnaJ protein homolog 1) (Heat shock 40 kDa protein 1) (HSP40) (Heat shock protein 40) (Human DnaJ protein 1) (hDj-1)	FALSE	cytoplasm [GO:0005737]; cytosol [GO:0005829]; dendritic spine [GO:0043197]; extracellular exosome [GO:0070062]; glutamatergic synapse [GO:0098978]; neuronal cell body [GO:0043025]; nucleolus [GO:0005730]; nucleoplasm [GO:0005654]; nucleus [GO:0005634]; postsynaptic density [GO:0014069]; sperm head [GO:0061827]; ATPase activator activity [GO:0001671]; ATPase binding [GO:0051117]; cadherin binding [GO:0045296]; Hsp70 protein binding [GO:0030544]; protein folding chaperone [GO:0044183]; protein-folding chaperone binding [GO:0051087]; transcription corepressor activity [GO:0003714]; transcription regulator inhibitor activity [GO:0140416]; unfolded protein binding [GO:0051082]; cellular response to heat [GO:0034605]; chaperone cofactor-dependent protein refolding [GO:0051085]; forebrain development [GO:0030900]; negative regulation of inclusion body assembly [GO:0090084]; negative regulation of transcription by RNA polymerase II [GO:0000122]; positive regulation of ATP-dependent activity [GO:0032781]; regulation of cellular response to heat [GO:1900034]; response to unfolded protein [GO:0006986]	DOMAIN 2..70; /note="J"; /evidence="ECO:0000255|PROSITE-ProRule:PRU00286"	FALSE	FALSE	FALSE	reviewed	5	11	High	3	4	3	Human	FALSE	3 v 3	0.316137	0.150853	0.403521	6.05961	6.0268	6.00899	6.07039	6.51728	6.45615	6.05961	5.8505	5.7761	5.89966	5.8125	5.46271	66.7	65.2	64.4	67.2	91.6	87.8	66.7	57.7	54.8	59.7	56.2	44.1	1	1	1	1	1	1	High	High	High	High	High	High
C9JST4, H7BZP2, Q9H2J4	Q9H2J4	Q9H2J4	Q9H2J4	Q9H2J4	PDCL3	Phosducin-like protein 3 (HTPHLP) (PhPL3) (Viral IAP-associated factor 1) (VIAF-1)	FALSE	cytoplasm [GO:0005737]; cytosol [GO:0005829]; endoplasmic reticulum [GO:0005783]; nucleoplasm [GO:0005654]; perinuclear region of cytoplasm [GO:0048471]; perinucleolar compartment [GO:0097356]; protein-containing complex [GO:0032991]; protein folding chaperone [GO:0044183]; vascular endothelial growth factor receptor 2 binding [GO:0043184]; actin cytoskeleton organization [GO:0030036]; angiogenesis [GO:0001525]; apoptotic process [GO:0006915]; chaperone-mediated protein folding [GO:0061077]; negative regulation of chaperone-mediated protein folding [GO:1903645]; negative regulation of ubiquitin-dependent protein catabolic process [GO:2000059]; positive regulation of angiogenesis [GO:0045766]; positive regulation of endothelial cell proliferation [GO:0001938]; positive regulation of gene expression [GO:0010628]; protein folding [GO:0006457]; protein stabilization [GO:0050821]; regulation of peptidyl-tyrosine phosphorylation [GO:0050730]		FALSE	FALSE	FALSE	reviewed	5	17	High	4	4	4	Human	FALSE	3 v 3	0.395502	0.15148	0.403521	6.8936	6.58796	7.224	7.43045	7.1334	7.32823	6.8936	6.41109	6.99322	7.26021	6.42962	6.33628	118.9	96.2	149.5	172.5	140.4	160.7	118.9	85.1	127.4	153.3	86.2	80.8	1	1	1	1	1	1	High	High	High	High	High	High
A0A087WVN5, A0A087WVZ9, A0A087WWX0, A0A0A0MQR7, P19388	A0A087WVZ9, A0A087WWX0, P19388	P19388	A0A087WVZ9	P19388	POLR2E	DNA-directed RNA polymerases I, II, and III subunit RPABC1 (RNA polymerases I, II, and III subunit ABC1) (DNA-directed RNA polymerase II 23 kDa polypeptide) (DNA-directed RNA polymerase II subunit E) (RPB5 homolog) (XAP4)	FALSE	cytosol [GO:0005829]; nucleoplasm [GO:0005654]; nucleus [GO:0005634]; RNA polymerase I complex [GO:0005736]; RNA polymerase II, core complex [GO:0005665]; RNA polymerase III complex [GO:0005666]; RPAP3/R2TP/prefoldin-like complex [GO:1990062]; DNA binding [GO:0003677]; DNA-directed 5'-3' RNA polymerase activity [GO:0003899]; protein stabilization [GO:0050821]; transcription by RNA polymerase I [GO:0006360]; transcription by RNA polymerase II [GO:0006366]; transcription by RNA polymerase III [GO:0006383]		FALSE	FALSE	FALSE	reviewed	5	13	High	3	3	3	Human	FALSE	3 v 3	0.285884	0.15156	0.403521	5.9542	5.55152	5.7761	6	5.8802	6.25927	5.9542	5.37504	5.54535	5.83036	5.17393	5.26679	62	46.9	54.8	64	58.9	76.6	62	41.5	46.7	56.9	36.1	38.5	1	1	1	1	1	1	High	High	High	High	High	High
O95400	O95400	O95400	O95400	O95400	CD2BP2	CD2 antigen cytoplasmic tail-binding protein 2 (CD2 cytoplasmic domain-binding protein 2) (CD2 tail-binding protein 2) (U5 snRNP 52K protein) (U5-52K)	FALSE	cytoplasm [GO:0005737]; cytosol [GO:0005829]; fibrillar center [GO:0001650]; nuclear speck [GO:0016607]; nucleoplasm [GO:0005654]; nucleus [GO:0005634]; U5 snRNP [GO:0005682]; ribonucleoprotein complex binding [GO:0043021]; spliceosomal tri-snRNP complex assembly [GO:0000244]	DOMAIN 280..338; /note="GYF"; /evidence="ECO:0000255|PROSITE-ProRule:PRU00101"	FALSE	FALSE	FALSE	reviewed	5	14	High	3	3	3	Human	FALSE	3 v 3	0.198864	0.151609	0.403521	4.91648	4.6893	4.85798	4.848	5.07895	5.1334	4.91648	4.51096	4.62644	4.67807	4.37156	4.1375	30.2	25.8	29	28.8	33.8	35.1	30.2	22.8	24.7	25.6	20.7	17.6	1	1	1	1	1	1	High	High	High	High	High	High
E5RFC6, E5RFU0, E5RGY9, E5RHK9, E5RIJ5, E5RK51, E9PDG8, E9PI56, E9PKP6, E9PLJ8, O60641, Q13492	Q13492	Q13492	Q13492	Q13492	PICALM	Phosphatidylinositol-binding clathrin assembly protein (Clathrin assembly lymphoid myeloid leukemia protein)	FALSE	cell surface [GO:0009986]; clathrin coat of coated pit [GO:0030132]; clathrin-coated endocytic vesicle [GO:0045334]; clathrin-coated pit [GO:0005905]; clathrin-coated vesicle [GO:0030136]; cytosol [GO:0005829]; early endosome [GO:0005769]; endosome to plasma membrane transport vesicle [GO:0070381]; extrinsic component of presynaptic endocytic zone membrane [GO:0098894]; Golgi apparatus [GO:0005794]; intracellular membrane-bounded organelle [GO:0043231]; membrane [GO:0016020]; neurofibrillary tangle [GO:0097418]; neuronal cell body [GO:0043025]; nucleus [GO:0005634]; perinuclear region of cytoplasm [GO:0048471]; plasma membrane [GO:0005886]; postsynaptic membrane [GO:0045211]; presynaptic membrane [GO:0042734]; synaptic vesicle [GO:0008021]; vesicle [GO:0031982]; 1-phosphatidylinositol binding [GO:0005545]; amyloid-beta binding [GO:0001540]; cadherin binding [GO:0045296]; clathrin binding [GO:0030276]; clathrin heavy chain binding [GO:0032050]; low-density lipoprotein particle receptor binding [GO:0050750]; phosphatidylinositol-4,5-bisphosphate binding [GO:0005546]; small GTPase binding [GO:0031267]; SNARE binding [GO:0000149]; tau protein binding [GO:0048156]; amyloid-beta clearance by transcytosis [GO:0150093]; axonogenesis [GO:0007409]; clathrin coat assembly [GO:0048268]; clathrin-dependent endocytosis [GO:0072583]; dendrite morphogenesis [GO:0048813]; endocytosis [GO:0006897]; endosomal transport [GO:0016197]; hemopoiesis [GO:0030097]; intracellular iron ion homeostasis [GO:0006879]; learning or memory [GO:0007611]; membrane bending [GO:0097753]; multicellular organismal-level iron ion homeostasis [GO:0060586]; negative regulation of gene expression [GO:0010629]; negative regulation of metalloendopeptidase activity involved in amyloid precursor protein catabolic process [GO:1902963]; negative regulation of protein localization to cell surface [GO:2000009]; negative regulation of protein localization to plasma membrane [GO:1903077]; negative regulation of receptor-mediated endocytosis [GO:0048261]; positive regulation of amyloid-beta formation [GO:1902004]; positive regulation of aspartic-type endopeptidase activity involved in amyloid precursor protein catabolic process [GO:1902961]; positive regulation of DNA-templated transcription [GO:0045893]; positive regulation of GTPase activity [GO:0043547]; protein-containing complex assembly [GO:0065003]; receptor internalization [GO:0031623]; receptor-mediated endocytosis [GO:0006898]; regulation of aspartic-type endopeptidase activity involved in amyloid precursor protein catabolic process [GO:1902959]; regulation of endocytosis [GO:0030100]; regulation of protein localization [GO:0032880]; regulation of vesicle size [GO:0097494]; synaptic vesicle budding from presynaptic endocytic zone membrane [GO:0016185]; synaptic vesicle maturation [GO:0016188]; vesicle budding from membrane [GO:0006900]; vesicle cargo loading [GO:0035459]; vesicle-mediated transport [GO:0016192]	DOMAIN 14..145; /note="ENTH"; /evidence="ECO:0000255|PROSITE-ProRule:PRU00243"	FALSE	FALSE	FALSE	reviewed	5	7	High	4	4	4	Human	FALSE	3 v 3	-0.160274	0.152084	0.403521	6.45286	6.31832	6.19574	6.07895	6.2114	6.19574	6.45286	6.1416	5.96347	5.90929	5.50779	5.20555	87.6	79.8	73.3	67.6	74.1	73.3	87.6	70.6	62.4	60.1	45.5	36.9	1	1	1	1	1	1	High	High	High	High	High	High
K7ERJ1, K7ERV3, K7ES52, P04183	K7ERJ1, K7ERV3, K7ES52, P04183	P04183	P04183	P04183	TK1	Thymidine kinase, cytosolic (EC 2.7.1.21)	FALSE	cytosol [GO:0005829]; nucleus [GO:0005634]; ATP binding [GO:0005524]; identical protein binding [GO:0042802]; thymidine kinase activity [GO:0004797]; zinc ion binding [GO:0008270]; DNA synthesis involved in mitotic DNA replication [GO:1904860]; nucleobase-containing compound metabolic process [GO:0006139]; phosphorylation [GO:0016310]; protein homotetramerization [GO:0051289]; thymidine biosynthetic process [GO:0046105]; thymidine metabolic process [GO:0046104]		FALSE	FALSE	FALSE	reviewed	5	6	High	1	2	1	Human	FALSE	3 v 3	0.180251	0.15352	0.405555	6.83415	7.10329	6.99774	7.26209	7.17493	7.03892	6.83415	6.926	6.76686	7.0917	6.47086	6.04658	114.1	137.5	127.8	153.5	144.5	131.5	114.1	121.6	108.9	136.4	88.7	66.1	1	1	1	1	1	1	High	High	High	High	High	High
A0A0B4J211, Q6PL18	Q6PL18	Q6PL18	Q6PL18	Q6PL18	ATAD2	ATPase family AAA domain-containing protein 2 (EC 3.6.1.-) (AAA nuclear coregulator cancer-associated protein) (ANCCA)	FALSE	extracellular exosome [GO:0070062]; nucleoplasm [GO:0005654]; nucleus [GO:0005634]; ATP binding [GO:0005524]; ATP hydrolysis activity [GO:0016887]; chromatin binding [GO:0003682]; histone binding [GO:0042393]; positive regulation of DNA-templated transcription [GO:0045893]; positive regulation of transcription by RNA polymerase II [GO:0045944]	DOMAIN 1001..1071; /note="Bromo"; /evidence="ECO:0000255|PROSITE-ProRule:PRU00035"	FALSE	FALSE	FALSE	reviewed	5	3	High	3	4	2	Human	FALSE	3 v 3	-0.648658	0.154048	0.405555	6.30561	6.01569	6.03782	4.89239	5.89724	5.62352	6.30561	5.83794	5.80478	4.72247	5.19377	4.63227	79.1	64.7	65.7	29.7	59.6	49.3	79.1	57.2	55.9	26.4	36.6	24.8	1	1	1	1	1	1	High	High	High	High	High	High
K7EJE8, K7EKE6, K7EQF8, K7ER27, K7ERR6, P36776	K7EKE6	K7EKE6	K7EKE6	K7EKE6	LONP1	Lon protease homolog, mitochondrial (EC 3.4.21.53) (Lon protease-like protein) (LONP) (Mitochondrial ATP-dependent protease Lon) (Serine protease 15)	FALSE	cytosol [GO:0005829]; mitochondrial matrix [GO:0005759]; mitochondrion [GO:0005739]; nucleoplasm [GO:0005654]; ATP binding [GO:0005524]; ATP hydrolysis activity [GO:0016887]; ATP-dependent peptidase activity [GO:0004176]; sequence-specific DNA binding [GO:0043565]; serine-type endopeptidase activity [GO:0004252]; cellular response to oxidative stress [GO:0034599]; chaperone-mediated protein complex assembly [GO:0051131]; oxidation-dependent protein catabolic process [GO:0070407]; protein quality control for misfolded or incompletely synthesized proteins [GO:0006515]	DOMAIN 10..254; /note="Lon N-terminal"; /evidence="ECO:0000259|PROSITE:PS51787"; DOMAIN 645..835; /note="Lon proteolytic"; /evidence="ECO:0000259|PROSITE:PS51786"	FALSE	FALSE	FALSE	unreviewed	5	19	High	14	20	14	Human	FALSE	3 v 3	0.39121	0.154066	0.405555	9.7127	9.24603	9.13545	9.69645	9.79246	9.7789	9.7127	9.06932	8.90448	9.5263	9.08799	8.7866	839.1	607.2	562.4	829.7	886.8	878.5	839.1	537.2	479.2	737.4	544.2	441.6	7	7	7	7	7	7	High	High	High	High	High	High
A0A7I2V5P2, A0A7I2V5X9, A0A7I2YQQ3, Q92820	Q92820	Q92820	Q92820	Q92820	GGH	Gamma-glutamyl hydrolase (EC 3.4.19.9) (Conjugase) (GH) (Gamma-Glu-X carboxypeptidase)	FALSE	azurophil granule lumen [GO:0035578]; extracellular exosome [GO:0070062]; extracellular region [GO:0005576]; extracellular space [GO:0005615]; melanosome [GO:0042470]; nucleus [GO:0005634]; specific granule lumen [GO:0035580]; tertiary granule lumen [GO:1904724]; vacuole [GO:0005773]; exopeptidase activity [GO:0008238]; gamma-glutamyl-peptidase activity [GO:0034722]; omega peptidase activity [GO:0008242]; tetrahydrofolylpolyglutamate metabolic process [GO:0046900]	DOMAIN 25..318; /note="Gamma-glutamyl hydrolase"; /evidence="ECO:0000255|PROSITE-ProRule:PRU00607"	FALSE	FALSE	FALSE	reviewed	5	14	High	4	5	4	Human	FALSE	3 v 3	0.307604	0.155251	0.40576	7.66888	7.28725	7.72792	8.06232	7.70598	7.83857	7.66888	7.11061	7.49665	7.89239	7.00113	6.84549	203.5	156.2	212	267.3	208.8	228.9	203.5	138.2	180.6	237.6	128.1	115	2	2	2	2	2	2	High	High	High	High	High	High
A0A590UJT3, Q9NYB0	A0A590UJT3, Q9NYB0	Q9NYB0	A0A590UJT3	Q9NYB0	TERF2IP	Telomeric repeat-binding factor 2-interacting protein 1 (TERF2-interacting telomeric protein 1) (TRF2-interacting telomeric protein 1) (Dopamine receptor-interacting protein 5) (Repressor/activator protein 1 homolog) (RAP1 homolog) (hRap1)	FALSE	chromosome, telomeric region [GO:0000781]; cytoplasm [GO:0005737]; male germ cell nucleus [GO:0001673]; nuclear body [GO:0016604]; nuclear chromosome [GO:0000228]; nuclear telomere cap complex [GO:0000783]; nucleoplasm [GO:0005654]; nucleus [GO:0005634]; shelterin complex [GO:0070187]; G-rich strand telomeric DNA binding [GO:0098505]; phosphatase binding [GO:0019902]; telomeric DNA binding [GO:0042162]; intracellular signal transduction [GO:0035556]; negative regulation of DNA recombination at telomere [GO:0048239]; negative regulation of protein phosphorylation [GO:0001933]; negative regulation of telomere maintenance [GO:0032205]; positive regulation of canonical NF-kappaB signal transduction [GO:0043123]; positive regulation of NF-kappaB transcription factor activity [GO:0051092]; positive regulation of non-canonical NF-kappaB signal transduction [GO:1901224]; positive regulation of telomere maintenance [GO:0032206]; protection from non-homologous end joining at telomere [GO:0031848]; protein localization to chromosome, telomeric region [GO:0070198]; regulation of DNA-templated transcription [GO:0006355]; regulation of double-strand break repair via homologous recombination [GO:0010569]; regulation of telomere maintenance [GO:0032204]; telomere capping [GO:0016233]; telomere maintenance [GO:0000723]; telomere maintenance via telomerase [GO:0007004]; telomere maintenance via telomere lengthening [GO:0010833]	DOMAIN 78..101; /note="BRCT"; DOMAIN 128..188; /note="Myb-like"	FALSE	FALSE	FALSE	reviewed	5	2	Medium	1	1	1	Human	FALSE	3 v 3	0.447698	0.155318	0.40576	7.0607	6.6879	6.86666	7.02459	7.20653	7.72724	7.0607	6.51096	6.63517	6.85425	6.50303	6.73471	133.5	103.1	116.7	130.2	147.7	211.9	133.5	91.2	99.4	115.7	90.7	106.5	1	1	1	1	1	1	Medium	Medium	Medium	Medium	Medium	Medium
A0A0C4DH46, Q9Y282	A0A0C4DH46, Q9Y282	Q9Y282	A0A0C4DH46	Q9Y282	ERGIC3	Endoplasmic reticulum-Golgi intermediate compartment protein 3 (Serologically defined breast cancer antigen NY-BR-84)	FALSE	COPII-coated ER to Golgi transport vesicle [GO:0030134]; endoplasmic reticulum [GO:0005783]; endoplasmic reticulum membrane [GO:0005789]; endoplasmic reticulum-Golgi intermediate compartment membrane [GO:0033116]; Golgi apparatus [GO:0005794]; membrane [GO:0016020]; retrograde transporter complex, Golgi to ER [GO:0061852]; transporter complex [GO:1990351]; protein self-association [GO:0043621]; endoplasmic reticulum to Golgi vesicle-mediated transport [GO:0006888]; positive regulation of intracellular protein transport [GO:0090316]; retrograde vesicle-mediated transport, Golgi to endoplasmic reticulum [GO:0006890]		FALSE	FALSE	FALSE	reviewed	5	2	Medium	1	2	1	Human	FALSE	3 v 3	0.404597	0.155365	0.40576	7.63227	8.03672	8.21043	8.45368	8.06286	8.57667	7.63227	7.85985	7.97957	8.28355	7.35843	7.58421	198.4	262.6	296.2	350.6	267.4	381.8	198.4	232.3	252.4	311.6	164.1	191.9	1	1	1	1	1	1	High	High	High	High	High	High
E9PAR2, G5E998, P16220, P18846	E9PAR2, G5E998, P16220, P18846	P16220	P16220	P16220	CREB1	Cyclic AMP-responsive element-binding protein 1 (CREB-1) (cAMP-responsive element-binding protein 1)	FALSE	ATF4-CREB1 transcription factor complex [GO:1990589]; chromatin [GO:0000785]; euchromatin [GO:0000791]; nucleoplasm [GO:0005654]; nucleus [GO:0005634]; RNA polymerase II transcription regulator complex [GO:0090575]; cAMP response element binding [GO:0035497]; DNA-binding transcription activator activity, RNA polymerase II-specific [GO:0001228]; DNA-binding transcription factor activity [GO:0003700]; DNA-binding transcription factor activity, RNA polymerase II-specific [GO:0000981]; enzyme binding [GO:0019899]; identical protein binding [GO:0042802]; RNA polymerase II cis-regulatory region sequence-specific DNA binding [GO:0000978]; RNA polymerase II-specific DNA-binding transcription factor binding [GO:0061629]; sequence-specific double-stranded DNA binding [GO:1990837]; axonogenesis [GO:0007409]; cAMP-mediated signaling [GO:0019933]; cellular response to forskolin [GO:1904322]; cellular response to hepatocyte growth factor stimulus [GO:0035729]; cellular response to leukemia inhibitory factor [GO:1990830]; cellular response to retinoic acid [GO:0071300]; cellular response to zinc ion [GO:0071294]; circadian rhythm [GO:0007623]; hormone secretion [GO:0046879]; lactation [GO:0007595]; lung saccule development [GO:0060430]; memory [GO:0007613]; mRNA transcription by RNA polymerase II [GO:0042789]; negative regulation of apoptotic process [GO:0043066]; negative regulation of transcription by competitive promoter binding [GO:0010944]; osteoclast differentiation [GO:0030316]; pituitary gland development [GO:0021983]; positive regulation of cardiac muscle tissue development [GO:0055025]; positive regulation of DNA-templated transcription [GO:0045893]; positive regulation of fat cell differentiation [GO:0045600]; positive regulation of hormone secretion [GO:0046887]; positive regulation of lipid biosynthetic process [GO:0046889]; positive regulation of multicellular organism growth [GO:0040018]; positive regulation of osteoclast differentiation [GO:0045672]; positive regulation of transcription by RNA polymerase II [GO:0045944]; protein phosphorylation [GO:0006468]; protein stabilization [GO:0050821]; regulation of cell size [GO:0008361]; regulation of testosterone biosynthetic process [GO:2000224]; regulation of transcription by RNA polymerase II [GO:0006357]; response to glucagon [GO:0033762]; response to organic substance [GO:0010033]; response to purine-containing compound [GO:0014074]; response to xenobiotic stimulus [GO:0009410]; secretory granule organization [GO:0033363]; signal transduction [GO:0007165]; type I pneumocyte differentiation [GO:0060509]	DOMAIN 87..146; /note="KID"; /evidence="ECO:0000255|PROSITE-ProRule:PRU00312"; DOMAIN 269..327; /note="bZIP"; /evidence="ECO:0000255|PROSITE-ProRule:PRU00978"	FALSE	FALSE	FALSE	reviewed	5	3	High	1	1	1	Human	FALSE	3 v 3	0.160609	0.156393	0.407127	6.23458	6.29829	6.46434	6.52982	6.3733	6.57592	6.23458	6.12102	6.23266	6.36107	5.66959	5.58195	75.3	78.7	88.3	92.4	82.9	95.4	75.3	69.6	75.2	82.2	50.9	47.9	1	1	1	1	1	1	High	High	High	High	High	High
A0A5F9ZGM7, Q9BU89	A0A5F9ZGM7, Q9BU89	Q9BU89	A0A5F9ZGM7	Q9BU89	DOHH	Deoxyhypusine hydroxylase (hDOHH) (EC 1.14.99.29) (Deoxyhypusine dioxygenase) (Deoxyhypusine monooxygenase) (HEAT-like repeat-containing protein 1)	FALSE	cytosol [GO:0005829]; deoxyhypusine monooxygenase activity [GO:0019135]; iron ion binding [GO:0005506]; peptidyl-lysine modification to peptidyl-hypusine [GO:0008612]		FALSE	FALSE	FALSE	reviewed	5	9	High	2	2	2	Human	FALSE	3 v 3	0.40557	0.157951	0.409324	6.61176	5.96116	6.15785	6.49985	6.8009	6.64674	6.61176	5.78398	5.926	6.32912	6.09592	5.65535	97.8	62.3	71.4	90.5	111.5	100.2	97.8	55.1	60.8	80.4	68.4	50.4	1	1	1	1	1	1	High	High	High	High	High	High
A0A7I2V389, A0A7I2V3W8, A0A8V8TQ95, E9PLK3, H0YDG0, P55786	E9PLK3, P55786	P55786	E9PLK3	P55786	NPEPPS	Puromycin-sensitive aminopeptidase (PSA) (EC 3.4.11.14) (Cytosol alanyl aminopeptidase) (AAP-S)	FALSE	cytoplasm [GO:0005737]; cytosol [GO:0005829]; extracellular exosome [GO:0070062]; nucleus [GO:0005634]; aminopeptidase activity [GO:0004177]; metalloaminopeptidase activity [GO:0070006]; peptide binding [GO:0042277]; zinc ion binding [GO:0008270]; cellular response to hypoxia [GO:0071456]; peptide catabolic process [GO:0043171]; positive regulation of protein targeting to mitochondrion [GO:1903955]; protein polyubiquitination [GO:0000209]; proteolysis [GO:0006508]		FALSE	FALSE	FALSE	reviewed	5	4	High	3	3	3	Human	FALSE	3 v 3	0.312473	0.159014	0.410404	6.1639	6.25739	6.15785	6.29462	6.43796	6.78398	6.1639	6.08108	5.926	6.12516	5.73335	5.79181	71.7	76.5	71.4	78.5	86.7	110.2	71.7	67.7	60.8	69.8	53.2	55.4	1	1	1	1	1	1	High	High	High	High	High	High
Q13643	Q13643	Q13643	Q13643	Q13643	FHL3	Four and a half LIM domains protein 3 (FHL-3) (Skeletal muscle LIM-protein 2) (SLIM-2)	FALSE	focal adhesion [GO:0005925]; nucleus [GO:0005634]; stress fiber [GO:0001725]; Z disc [GO:0030018]; actin binding [GO:0003779]; metal ion binding [GO:0046872]; transcription coregulator activity [GO:0003712]; actin cytoskeleton organization [GO:0030036]; muscle organ development [GO:0007517]	DOMAIN 40..92; /note="LIM zinc-binding 1"; /evidence="ECO:0000255|PROSITE-ProRule:PRU00125"; DOMAIN 101..153; /note="LIM zinc-binding 2"; /evidence="ECO:0000255|PROSITE-ProRule:PRU00125"; DOMAIN 162..212; /note="LIM zinc-binding 3"; /evidence="ECO:0000255|PROSITE-ProRule:PRU00125"; DOMAIN 221..275; /note="LIM zinc-binding 4"; /evidence="ECO:0000255|PROSITE-ProRule:PRU00125"	FALSE	FALSE	FALSE	reviewed	5	9	High	3	4	3	Human	FALSE	3 v 3	-0.322276	0.160027	0.411279	5.93074	6.14364	6.46107	5.78921	5.76818	6.01123	5.93074	5.96578	6.23074	5.62059	5.06609	5.01792	61	70.7	88.1	55.3	54.5	64.5	61	62.5	75.1	49.2	33.5	32.4	1	1	1	1	1	1	High	High	High	High	High	High
E5RFE7, E5RFL2, E5RG43, E5RG81, E5RGU8, E5RH81, E5RHP7, E5RIF9, E5RJF6, E5RJI8, H0YBE2, P00915	E5RFE7, E5RHP7, P00915	P00915	E5RHP7	P00915	CA1	Carbonic anhydrase 1 (EC 4.2.1.1) (Carbonate dehydratase I) (Carbonic anhydrase B) (CAB) (Carbonic anhydrase I) (CA-I) (Cyanamide hydratase CA1) (EC 4.2.1.69)	FALSE	cytosol [GO:0005829]; extracellular exosome [GO:0070062]; arylesterase activity [GO:0004064]; carbonate dehydratase activity [GO:0004089]; cyanamide hydratase activity [GO:0018820]; hydro-lyase activity [GO:0016836]; zinc ion binding [GO:0008270]; one-carbon metabolic process [GO:0006730]	DOMAIN 4..261; /note="Alpha-carbonic anhydrase"; /evidence="ECO:0000255|PROSITE-ProRule:PRU01134"	FALSE	FALSE	FALSE	reviewed	5	17	High	4	5	4	Human	TRUE	3 v 3	-1.4983	0.160825	0.412017	10.5785	8.87928	8.27845	7.6837	7.7046	7.853	10.5785	8.70252	8.04767	7.51333	7	6.86047	1529.1	470.9	310.5	205.6	208.6	231.2	1529.1	416.6	264.6	182.7	128	116.2	3	3	3	3	3	3	High	High	High	High	High	High
H3BPV7, H3BRC9, H3BVA8, J3KRL2, Q15046	Q15046	Q15046	Q15046	Q15046	KARS1	Lysine--tRNA ligase (EC 2.7.7.-) (EC 6.1.1.6) (Lysyl-tRNA synthetase) (LysRS)	FALSE	aminoacyl-tRNA synthetase multienzyme complex [GO:0017101]; cytosol [GO:0005829]; extracellular space [GO:0005615]; mitochondrial matrix [GO:0005759]; mitochondrion [GO:0005739]; nucleus [GO:0005634]; plasma membrane [GO:0005886]; amino acid binding [GO:0016597]; ATP adenylyltransferase activity [GO:0003877]; ATP binding [GO:0005524]; identical protein binding [GO:0042802]; lysine-tRNA ligase activity [GO:0004824]; protein homodimerization activity [GO:0042803]; tRNA binding [GO:0000049]; basophil activation involved in immune response [GO:0002276]; diadenosine tetraphosphate biosynthetic process [GO:0015966]; ERK1 and ERK2 cascade [GO:0070371]; lysyl-tRNA aminoacylation [GO:0006430]; positive regulation of DNA-templated transcription [GO:0045893]; positive regulation of inflammatory response to antigenic stimulus [GO:0002863]; positive regulation of macrophage activation [GO:0043032]; response to X-ray [GO:0010165]; tRNA processing [GO:0008033]		FALSE	TRUE	FALSE	reviewed	5	31	High	19	22	19	Human	FALSE	3 v 3	-0.0978966	0.161108	0.41209	10.2074	10.1988	10.1532	10.0031	10.1642	10.0984	10.2074	10.022	9.92214	9.83305	9.45984	9.10617	1182.3	1175.3	1138.7	1026.2	1147.4	1096.3	1182.3	1039.7	970.2	912.1	704.2	551.1	8	8	8	8	8	8	High	High	High	High	High	High
D6RDM7, P61086	P61086	P61086	P61086	P61086	UBE2K	Ubiquitin-conjugating enzyme E2 K (EC 2.3.2.23) (E2 ubiquitin-conjugating enzyme K) (Huntingtin-interacting protein 2) (HIP-2) (Ubiquitin carrier protein) (Ubiquitin-conjugating enzyme E2-25 kDa) (Ubiquitin-conjugating enzyme E2(25K)) (Ubiquitin-conjugating enzyme E2-25K) (Ubiquitin-protein ligase)	FALSE	cytoplasm [GO:0005737]; cytosol [GO:0005829]; filopodium tip [GO:0032433]; nucleus [GO:0005634]; ATP binding [GO:0005524]; ubiquitin conjugating enzyme activity [GO:0061631]; ubiquitin protein ligase binding [GO:0031625]; ubiquitin-protein transferase activity [GO:0004842]; ubiquitin-ubiquitin ligase activity [GO:0034450]; cellular response to interferon-beta [GO:0035458]; free ubiquitin chain polymerization [GO:0010994]; positive regulation of peptidyl-threonine phosphorylation [GO:0010800]; positive regulation of tumor necrosis factor-mediated signaling pathway [GO:1903265]; positive regulation of type I interferon-mediated signaling pathway [GO:0060340]; proteasome-mediated ubiquitin-dependent protein catabolic process [GO:0043161]; protein K48-linked ubiquitination [GO:0070936]; protein polyubiquitination [GO:0000209]; regulation of proteasomal ubiquitin-dependent protein catabolic process [GO:0032434]; ubiquitin-dependent protein catabolic process [GO:0006511]	DOMAIN 4..154; /note="UBC core"; /evidence="ECO:0000255|PROSITE-ProRule:PRU00388"; DOMAIN 160..200; /note="UBA"; /evidence="ECO:0000255|PROSITE-ProRule:PRU00212"	FALSE	FALSE	FALSE	reviewed	5	15	High	2	2	2	Human	FALSE	3 v 3	0.2145	0.161717	0.412993	7.56453	7.35403	7.23362	7.44543	7.69418	7.65607	7.56453	7.17692	7.00225	7.27519	6.98982	6.66391	189.3	163.6	150.5	174.3	207.1	201.7	189.3	144.7	128.2	154.9	127.1	101.4	1	1	1	1	1	1	High	High	High	High	High	High
B1AH49, P25325	B1AH49, P25325	P25325	B1AH49	P25325	MPST	3-mercaptopyruvate sulfurtransferase (MST) (EC 2.8.1.2)	FALSE	extracellular exosome [GO:0070062]; mitochondrial matrix [GO:0005759]; mitochondrion [GO:0005739]; neuron projection [GO:0043005]; synapse [GO:0045202]; 3-mercaptopyruvate sulfurtransferase activity [GO:0016784]; identical protein binding [GO:0042802]; thiosulfate sulfurtransferase activity [GO:0004792]; cyanate catabolic process [GO:0009440]; hydrogen sulfide biosynthetic process [GO:0070814]; kidney development [GO:0001822]; liver development [GO:0001889]; response to toxic substance [GO:0009636]; spinal cord development [GO:0021510]; sulfur amino acid catabolic process [GO:0000098]; transsulfuration [GO:0019346]	DOMAIN 25..144; /note="Rhodanese 1"; /evidence="ECO:0000255|PROSITE-ProRule:PRU00173"; DOMAIN 174..288; /note="Rhodanese 2"; /evidence="ECO:0000255|PROSITE-ProRule:PRU00173"	FALSE	FALSE	FALSE	reviewed	5	10	High	3	3	3	Human	FALSE	3 v 3	0.29093	0.164075	0.415162	5.46597	5.17393	5.26303	5.3147	5.74953	5.71149	5.46597	4.99548	5.03122	5.14568	5.04439	4.72247	44.2	36.1	38.4	39.8	53.8	52.4	44.2	31.9	32.7	35.4	33	26.4	1	1	1	1	1	1	High	High	High	High	High	High
A0A6I8PRN4, A0A6I8PRT6, A0A6I8PTT9, E5RJP4, O94808, Q06210	A0A6I8PTT9, Q06210	Q06210	A0A6I8PTT9	Q06210	GFPT1	Glutamine--fructose-6-phosphate aminotransferase [isomerizing] 1 (EC 2.6.1.16) (D-fructose-6-phosphate amidotransferase 1) (Glutamine:fructose-6-phosphate amidotransferase 1) (GFAT 1) (GFAT1) (Hexosephosphate aminotransferase 1)	FALSE	cytosol [GO:0005829]; extracellular exosome [GO:0070062]; carbohydrate derivative binding [GO:0097367]; glutamine-fructose-6-phosphate transaminase (isomerizing) activity [GO:0004360]; circadian regulation of gene expression [GO:0032922]; energy reserve metabolic process [GO:0006112]; fructose 6-phosphate metabolic process [GO:0006002]; glutamine metabolic process [GO:0006541]; protein N-linked glycosylation [GO:0006487]; UDP-N-acetylglucosamine biosynthetic process [GO:0006048]; UDP-N-acetylglucosamine metabolic process [GO:0006047]	DOMAIN 2..305; /note="Glutamine amidotransferase type-2"; /evidence="ECO:0000255|PROSITE-ProRule:PRU00609"; DOMAIN 377..516; /note="SIS 1"; /evidence="ECO:0000255|PROSITE-ProRule:PRU00797"; DOMAIN 548..689; /note="SIS 2"; /evidence="ECO:0000255|PROSITE-ProRule:PRU00797"	FALSE	FALSE	FALSE	reviewed	5	11	High	6	7	6	Human	FALSE	3 v 3	0.440623	0.164367	0.415162	7.78986	7.27612	7.14057	7.57061	8.13955	7.81826	7.78986	7.09908	6.90929	7.40088	7.43546	6.82655	221.3	155	141.1	190.1	282	225.7	221.3	137.1	120.2	169	173.1	113.5	2	2	2	2	2	2	High	High	High	High	High	High
A0A7I2V2K5, A0A7I2V473, E9PAV3, F8VNW4, F8VZ58, F8VZJ2, F8W0W4, H0YHX9, Q13765, Q9BZK3	A0A7I2V2K5, A0A7I2V473, E9PAV3, F8VZJ2, F8W0W4, H0YHX9, Q13765	Q13765	H0YHX9	Q13765	NACA	Nascent polypeptide-associated complex subunit alpha (NAC-alpha) (Alpha-NAC) (allergen Hom s 2)	FALSE	cytoplasm [GO:0005737]; extracellular exosome [GO:0070062]; nascent polypeptide-associated complex [GO:0005854]; nucleus [GO:0005634]; DNA binding [GO:0003677]; transcription coactivator activity [GO:0003713]; cardiac ventricle development [GO:0003231]; heart trabecula morphogenesis [GO:0061384]; negative regulation of protein localization to endoplasmic reticulum [GO:1905551]; negative regulation of striated muscle cell apoptotic process [GO:0010664]; negative regulation of transcription by RNA polymerase II [GO:0000122]; positive regulation of cell proliferation involved in heart morphogenesis [GO:2000138]; positive regulation of skeletal muscle tissue growth [GO:0048633]; positive regulation of transcription by RNA polymerase II [GO:0045944]; protein transport [GO:0015031]; regulation of skeletal muscle fiber development [GO:0048742]; skeletal muscle tissue regeneration [GO:0043403]; translation [GO:0006412]; wound healing [GO:0042060]	DOMAIN 70..135; /note="NAC-A/B"; /evidence="ECO:0000255|PROSITE-ProRule:PRU00507"; DOMAIN 176..213; /note="UBA"	FALSE	FALSE	FALSE	reviewed	5	29	High	5	8	5	Human	FALSE	3 v 3	0.259662	0.165213	0.416646	9.87652	10.0732	10.2929	10.5033	10.1898	10.3285	9.87652	9.89633	10.0619	10.3333	9.48543	9.33606	940	1077.3	1254.5	1451.5	1168	1285.8	940	953	1068.9	1290.1	716.8	646.3	4	4	4	4	4	4	High	High	High	High	High	High
Q9BQC6	Q9BQC6	Q9BQC6	Q9BQC6	Q9BQC6	MRPL57	Large ribosomal subunit protein mL63 (Mitochondrial ribosomal protein 63) (Mitochondrial ribosomal protein L57) (Ribosomal protein 63, mitochondrial) (hMRP63)	FALSE	mitochondrial inner membrane [GO:0005743]; mitochondrial large ribosomal subunit [GO:0005762]; mitochondrial ribosome [GO:0005761]; mitochondrion [GO:0005739]; structural constituent of ribosome [GO:0003735]; mitochondrial translation [GO:0032543]		FALSE	FALSE	FALSE	reviewed	4	19	High	2	2	2	Human	FALSE	3 v 3	0.748702	0.165594	0.416956	8.67455	8.94075	7.73674	9.26162	9.44626	8.89026	8.67455	8.76388	7.50541	9.0917	8.7418	7.89785	408.6	491.4	213.3	613.8	697.6	474.5	408.6	434.7	181.7	545.6	428.1	238.5	1	1	1	1	1	1	High	High	High	High	High	High
A0A8Q3SIN6, A0A8Q3SIS5, A0A8Q3SJB9, A0A8Q3WL80, A0A8Q3WL83, A0A8Q3WL90, A0A8Q3WL93, A0A8Q3WL95, A0A8Q3WLB9, A0A8Q3WLT0, E7EM57, E7EUI8, E9PD92, P11413	A0A8Q3SIN6, A0A8Q3SIS5, E7EUI8, P11413	P11413	A0A8Q3SIS5	P11413	G6PD	Glucose-6-phosphate 1-dehydrogenase (G6PD) (EC 1.1.1.49)	FALSE	centriolar satellite [GO:0034451]; cytoplasm [GO:0005737]; cytoplasmic side of plasma membrane [GO:0009898]; cytosol [GO:0005829]; extracellular exosome [GO:0070062]; intracellular membrane-bounded organelle [GO:0043231]; membrane [GO:0016020]; glucose binding [GO:0005536]; glucose-6-phosphate dehydrogenase activity [GO:0004345]; identical protein binding [GO:0042802]; NADP binding [GO:0050661]; protein homodimerization activity [GO:0042803]; cellular response to oxidative stress [GO:0034599]; cholesterol biosynthetic process [GO:0006695]; erythrocyte maturation [GO:0043249]; glucose 6-phosphate metabolic process [GO:0051156]; glucose metabolic process [GO:0006006]; glutathione metabolic process [GO:0006749]; lipid metabolic process [GO:0006629]; NADP metabolic process [GO:0006739]; NADPH regeneration [GO:0006740]; negative regulation of cell growth involved in cardiac muscle cell development [GO:0061052]; negative regulation of protein glutathionylation [GO:0010734]; negative regulation of reactive oxygen species metabolic process [GO:2000378]; pentose biosynthetic process [GO:0019322]; pentose-phosphate shunt [GO:0006098]; pentose-phosphate shunt, oxidative branch [GO:0009051]; positive regulation of calcium ion transmembrane transport via high voltage-gated calcium channel [GO:1904879]; regulation of neuron apoptotic process [GO:0043523]; response to ethanol [GO:0045471]; response to food [GO:0032094]; response to iron(III) ion [GO:0010041]; response to organic cyclic compound [GO:0014070]; ribose phosphate biosynthetic process [GO:0046390]; substantia nigra development [GO:0021762]		FALSE	FALSE	FALSE	reviewed	5	9	High	5	5	5	Human	FALSE	3 v 3	-0.476301	0.167832	0.420578	8.06393	7.99944	7.95361	7.11166	7.88996	7.58646	8.06393	7.82273	7.72247	6.94134	7.18587	6.59395	267.6	255.9	247.9	138.3	237.2	192.2	267.6	226.4	211.2	122.9	145.6	96.6	2	2	2	2	2	2	High	High	High	High	High	High
G3V3W9, G3V438, H0YJ63, H0YJG7, H0YJU2, O95433	O95433	O95433	O95433	O95433	AHSA1	Activator of 90 kDa heat shock protein ATPase homolog 1 (AHA1) (p38)	FALSE	cytosol [GO:0005829]; endoplasmic reticulum [GO:0005783]; extracellular exosome [GO:0070062]; ATPase activator activity [GO:0001671]; cadherin binding [GO:0045296]; Hsp90 protein binding [GO:0051879]; protein-folding chaperone binding [GO:0051087]; positive regulation of ATP-dependent activity [GO:0032781]; protein folding [GO:0006457]		FALSE	FALSE	FALSE	reviewed	5	22	High	6	7	6	Human	FALSE	3 v 3	0.211041	0.168075	0.420578	4.89724	4.94953	4.69488	4.8679	5.12102	5.18587	4.89724	4.77083	4.45943	4.70044	4.41278	4.19377	29.8	30.9	25.9	29.2	34.8	36.4	29.8	27.3	22	26	21.3	18.3	1	1	1	1	1	1	High	High	High	High	High	High
A0A5F9ZHD4, A0A5F9ZHH9, A0A5F9ZHJ0, A0A5F9ZHJ7, A0A5F9ZHL1, A0A5F9ZHL7, A0A5F9ZI66, E9PRQ6, H0YEL7, P24752	A0A5F9ZHJ7, A0A5F9ZHL1, P24752	P24752	A0A5F9ZHJ7	P24752	ACAT1	Acetyl-CoA acetyltransferase, mitochondrial (EC 2.3.1.9) (Acetoacetyl-CoA thiolase) (T2)	FALSE	endoplasmic reticulum [GO:0005783]; extracellular exosome [GO:0070062]; mitochondrial matrix [GO:0005759]; mitochondrion [GO:0005739]; acetyl-CoA C-acetyltransferase activity [GO:0003985]; C-acetyltransferase activity [GO:0016453]; cholesterol O-acyltransferase activity [GO:0034736]; coenzyme A binding [GO:0120225]; enzyme binding [GO:0019899]; identical protein binding [GO:0042802]; potassium ion binding [GO:0030955]; acetyl-CoA biosynthetic process [GO:0006085]; acetyl-CoA catabolic process [GO:0046356]; adipose tissue development [GO:0060612]; coenzyme A biosynthetic process [GO:0015937]; coenzyme A metabolic process [GO:0015936]; fatty acid beta-oxidation [GO:0006635]; isoleucine catabolic process [GO:0006550]; ketone body catabolic process [GO:0046952]; ketone body metabolic process [GO:1902224]; liver development [GO:0001889]; metanephric proximal convoluted tubule development [GO:0072229]; propionyl-CoA biosynthetic process [GO:1902860]; response to hormone [GO:0009725]; response to organic cyclic compound [GO:0014070]; response to starvation [GO:0042594]		FALSE	FALSE	FALSE	reviewed	5	28	High	10	12	10	Human	FALSE	3 v 3	0.538702	0.169054	0.422352	9.00197	8.31152	8.17592	8.99859	9.06582	9.04111	9.00197	8.13443	7.94486	8.82845	8.36151	8.04876	512.7	317.7	289.2	511.5	535.9	526.8	512.7	281	246.4	454.6	328.9	264.8	3	3	3	3	3	3	High	High	High	High	High	High
H0YIC4	H0YIC4	H0YIC4	H0YIC4	H0YIC4	CS	Citrate synthase	FALSE	membrane [GO:0016020]; mitochondrial matrix [GO:0005759]; acyltransferase activity, acyl groups converted into alkyl on transfer [GO:0046912]; tricarboxylic acid cycle [GO:0006099]		FALSE	FALSE	FALSE	unreviewed	2	30	High	4	5	1	Human	FALSE	3 v 3	0.397528	0.16951	0.422352	6.86542	6.54689	6.18982	6.71836	7.08428	6.99209	6.86542	6.36982	5.95884	6.54844	6.38024	6	116.6	93.5	73	105.3	135.7	127.3	116.6	82.7	62.2	93.6	83.3	64	1	1	1	1	1	1	High	High	High	High	High	High
D6R967, D6RGV9, H0Y9D8, H0YAK2, Q9H2U2	Q9H2U2	Q9H2U2	Q9H2U2	Q9H2U2	PPA2	Inorganic pyrophosphatase 2, mitochondrial (EC 3.6.1.1) (Pyrophosphatase SID6-306) (Pyrophosphate phospho-hydrolase 2) (PPase 2)	FALSE	mitochondrial matrix [GO:0005759]; mitochondrion [GO:0005739]; synapse [GO:0045202]; inorganic diphosphate phosphatase activity [GO:0004427]; magnesium ion binding [GO:0000287]; protein serine/threonine phosphatase activity [GO:0004722]; diphosphate metabolic process [GO:0071344]; phosphate-containing compound metabolic process [GO:0006796]; regulation of mitochondrial membrane potential [GO:0051881]		FALSE	FALSE	FALSE	reviewed	5	18	High	6	6	4	Human	FALSE	3 v 3	0.582593	0.169569	0.422352	9.09645	8.11998	8.48864	9.2635	8.98698	9.20237	9.09645	7.9431	8.25739	9.09329	8.28263	8.20994	547.4	278.2	359.2	614.6	507.4	589.1	547.4	246.1	306	546.2	311.4	296.1	3	3	3	3	3	3	High	High	High	High	High	High
A2A2D0, E5RGX5, E5RIR6, E7EVN3, P16949, Q93045, Q9H169	P16949	P16949	P16949	P16949	STMN1	Stathmin (Leukemia-associated phosphoprotein p18) (Metablastin) (Oncoprotein 18) (Op18) (Phosphoprotein p19) (pp19) (Prosolin) (Protein Pr22) (pp17)	FALSE	cytoplasm [GO:0005737]; cytosol [GO:0005829]; extracellular exosome [GO:0070062]; membrane [GO:0016020]; microtubule [GO:0005874]; neuron projection [GO:0043005]; tubulin binding [GO:0015631]; axonogenesis [GO:0007409]; establishment of skin barrier [GO:0061436]; hepatocyte growth factor receptor signaling pathway [GO:0048012]; intracellular signal transduction [GO:0035556]; microtubule depolymerization [GO:0007019]; mitotic cytokinesis [GO:0000281]; mitotic spindle organization [GO:0007052]; negative regulation of guanyl-nucleotide exchange factor activity [GO:1905098]; negative regulation of microtubule polymerization [GO:0031115]; negative regulation of Rho protein signal transduction [GO:0035024]; negative regulation of stress fiber assembly [GO:0051497]; negative regulation of thrombin-activated receptor signaling pathway [GO:0070495]; neuron projection development [GO:0031175]; regulation of cell migration [GO:0030334]; regulation of microtubule polymerization or depolymerization [GO:0031110]; response to virus [GO:0009615]; signal transduction [GO:0007165]	DOMAIN 4..145; /note="SLD"; /evidence="ECO:0000255|PROSITE-ProRule:PRU00998"	FALSE	FALSE	FALSE	reviewed	5	45	High	7	16	7	Human	FALSE	3 v 3	0.338548	0.172437	0.428835	11.4459	10.9982	11.5236	11.8735	11.4932	11.6166	11.4459	10.8213	11.2927	11.7034	10.7888	10.6242	2789.7	2045.4	2944.1	3752.2	2882.6	3140.2	2789.7	1809.4	2508.6	3334.9	1769.1	1578.4	7	7	7	7	7	7	High	High	High	High	High	High
O14777, V9GYM9	O14777	O14777	O14777	O14777	NDC80	Kinetochore protein NDC80 homolog (Highly expressed in cancer protein) (Kinetochore protein Hec1) (HsHec1) (Kinetochore-associated protein 2) (Retinoblastoma-associated protein HEC)	FALSE	centrosome [GO:0005813]; chromosome, centromeric region [GO:0000775]; cytosol [GO:0005829]; kinetochore [GO:0000776]; membrane [GO:0016020]; Ndc80 complex [GO:0031262]; nucleoplasm [GO:0005654]; nucleus [GO:0005634]; outer kinetochore [GO:0000940]; cyclin binding [GO:0030332]; identical protein binding [GO:0042802]; kinetochore adaptor activity [GO:0140483]; microtubule binding [GO:0008017]; attachment of mitotic spindle microtubules to kinetochore [GO:0051315]; attachment of spindle microtubules to kinetochore [GO:0008608]; cell division [GO:0051301]; centrosome duplication [GO:0051298]; chromosome segregation [GO:0007059]; establishment of mitotic spindle orientation [GO:0000132]; G2/MI transition of meiotic cell cycle [GO:0008315]; kinetochore organization [GO:0051383]; metaphase chromosome alignment [GO:0051310]; mitotic cell cycle [GO:0000278]; mitotic sister chromatid segregation [GO:0000070]; mitotic spindle assembly checkpoint signaling [GO:0007094]; mitotic spindle organization [GO:0007052]; positive regulation of mitotic cell cycle spindle assembly checkpoint [GO:0090267]; regulation of protein stability [GO:0031647]; skeletal muscle satellite cell proliferation [GO:0014841]; spindle assembly involved in female meiosis I [GO:0007057]		FALSE	FALSE	FALSE	reviewed	5	10	High	7	7	7	Human	FALSE	3 v 3	0.233262	0.174675	0.433065	6.08534	6.00225	6.14364	6.07682	6.42459	6.42962	6.08534	5.82528	5.91169	5.90689	5.71973	5.4363	67.9	64.1	70.7	67.5	85.9	86.2	67.9	56.7	60.2	60	52.7	43.3	1	1	1	1	1	1	High	High	High	High	High	High
A0A2R2Y2Q3, A0A494C0P6, J3KN67, P06753	J3KN67	J3KN67	J3KN67	J3KN67	TPM3	Tropomyosin 3	FALSE	actin cytoskeleton [GO:0015629]; cytosol [GO:0005829]; actin binding [GO:0003779]		FALSE	FALSE	FALSE	unreviewed	2	37	High	13	19	1	Human	FALSE	3 v 3	0.272236	0.175238	0.433785	7.1416	6.67101	6.96232	7.13648	7.13955	7.3156	7.1416	6.49506	6.73064	6.96694	6.43463	6.32373	141.2	101.9	124.7	140.7	141	159.3	141.2	90.2	106.2	125.1	86.5	80.1	1	1	1	1	1	1	High	High	High	High	High	High
A0A2R8YDT1, P15104	A0A2R8YDT1, P15104	P15104	A0A2R8YDT1	P15104	GLUL	Glutamine synthetase (GS) (EC 6.3.1.2) (Glutamate--ammonia ligase) (Palmitoyltransferase GLUL) (EC 2.3.1.225)	FALSE	cell body [GO:0044297]; cytoplasm [GO:0005737]; cytosol [GO:0005829]; endoplasmic reticulum [GO:0005783]; extracellular exosome [GO:0070062]; glial cell projection [GO:0097386]; mitochondrion [GO:0005739]; nucleus [GO:0005634]; plasma membrane [GO:0005886]; ATP binding [GO:0005524]; glutamine synthetase activity [GO:0004356]; identical protein binding [GO:0042802]; metal ion binding [GO:0046872]; protein-cysteine S-palmitoyltransferase activity [GO:0019706]; angiogenesis [GO:0001525]; cell population proliferation [GO:0008283]; cellular response to starvation [GO:0009267]; glutamate catabolic process [GO:0006538]; glutamine biosynthetic process [GO:0006542]; protein palmitoylation [GO:0018345]; regulation of endothelial cell migration [GO:0010594]; regulation of protein localization to nucleolus [GO:1904749]; regulation of sprouting angiogenesis [GO:1903670]; response to glucose [GO:0009749]; ribosome biogenesis [GO:0042254]	DOMAIN 24..106; /note="GS beta-grasp"; /evidence="ECO:0000255|PROSITE-ProRule:PRU01330"; DOMAIN 113..373; /note="GS catalytic"; /evidence="ECO:0000255|PROSITE-ProRule:PRU01331"	TRUE	FALSE	FALSE	reviewed	5	10	High	3	3	3	Human	FALSE	3 v 3	0.346983	0.175503	0.433785	6.12928	6.15583	6	6.1127	6.5157	6.69766	6.12928	5.97957	5.76818	5.94251	5.80993	5.70598	70	71.3	64	69.2	91.5	103.8	70	63.1	54.5	61.5	56.1	52.2	1	1	1	1	1	1	High	High	High	High	High	High
H0Y430, Q6ZRP7	Q6ZRP7	Q6ZRP7	Q6ZRP7	Q6ZRP7	QSOX2	Sulfhydryl oxidase 2 (EC 1.8.3.2) (Neuroblastoma-derived sulfhydryl oxidase) (Quiescin Q6-like protein 1)	FALSE	extracellular space [GO:0005615]; Golgi apparatus [GO:0005794]; nuclear membrane [GO:0031965]; nucleoplasm [GO:0005654]; plasma membrane [GO:0005886]; flavin-dependent sulfhydryl oxidase activity [GO:0016971]; protein disulfide isomerase activity [GO:0003756]; protein folding [GO:0006457]	DOMAIN 34..178; /note="Thioredoxin"; /evidence="ECO:0000255|PROSITE-ProRule:PRU00691"; DOMAIN 421..530; /note="ERV/ALR sulfhydryl oxidase"; /evidence="ECO:0000255|PROSITE-ProRule:PRU00654"	FALSE	FALSE	FALSE	reviewed	5	14	High	8	9	8	Human	FALSE	3 v 3	-0.230867	0.177341	0.437279	7.32103	7.03342	7.39832	6.90328	6.97499	7.1819	7.32103	6.85674	7.16792	6.732	6.27053	6.18982	159.9	131	168.7	119.7	125.8	145.2	159.9	115.9	143.8	106.3	77.2	73	2	2	2	2	2	2	High	High	High	High	High	High
A0A7P0T8G6, A0A7P0T8J9, A0A7P0T932, A0A7P0T9W7, A0A7P0TA39, A0A7P0TA63, A0A7P0TAB2, A0A7P0TB28, A0A7P0TB51, A0A7P0TB55, A0A7P0TBD1, E9PJM9, E9PRX4, F6YB23, P11310, Q5T4U5	A0A7P0TB51, F6YB23, P11310, Q5T4U5	P11310	Q5T4U5	P11310	ACADM	Medium-chain specific acyl-CoA dehydrogenase, mitochondrial (MCAD) (EC 1.3.8.7) (Medium chain acyl-CoA dehydrogenase) (MCADH)	FALSE	axon [GO:0030424]; cytoplasm [GO:0005737]; mitochondrial matrix [GO:0005759]; mitochondrial membrane [GO:0031966]; mitochondrion [GO:0005739]; nucleus [GO:0005634]; acyl-CoA dehydrogenase activity [GO:0003995]; flavin adenine dinucleotide binding [GO:0050660]; identical protein binding [GO:0042802]; medium-chain-acyl-CoA dehydrogenase activity [GO:0070991]; cardiac muscle cell differentiation [GO:0055007]; carnitine biosynthetic process [GO:0045329]; carnitine metabolic process, CoA-linked [GO:0019254]; fatty acid beta-oxidation [GO:0006635]; fatty acid beta-oxidation using acyl-CoA dehydrogenase [GO:0033539]; glycogen biosynthetic process [GO:0005978]; liver development [GO:0001889]; medium-chain fatty acid catabolic process [GO:0051793]; medium-chain fatty acid metabolic process [GO:0051791]; post-embryonic development [GO:0009791]; regulation of gluconeogenesis [GO:0006111]; response to cold [GO:0009409]; response to starvation [GO:0042594]		FALSE	FALSE	FALSE	reviewed	5	10	High	4	5	4	Human	FALSE	3 v 3	0.446688	0.17757	0.437279	7.49745	6.88631	6.79701	7.53294	7.53916	7.44874	7.49745	6.71012	6.56682	7.36282	6.83542	6.45615	180.7	118.3	111.2	185.2	186	174.7	180.7	104.7	94.8	164.6	114.2	87.8	1	1	1	1	1	1	High	High	High	High	High	High
A0A075B7C0, A0A0C4DGQ5, K7EIV0, K7EKD8, K7ELJ7, K7EM73, P04632, Q96L46, U3KPR7, U3KQE2	A0A075B7C0, A0A0C4DGQ5, K7EIV0, K7EKD8, K7ELJ7, P04632, U3KPR7, U3KQE2	P04632	P04632	P04632	CAPNS1	Calpain small subunit 1 (CSS1) (Calcium-activated neutral proteinase small subunit) (CANP small subunit) (Calcium-dependent protease small subunit) (CDPS) (Calcium-dependent protease small subunit 1) (Calpain regulatory subunit)	FALSE	calpain complex [GO:0110158]; cytosol [GO:0005829]; extracellular exosome [GO:0070062]; membrane [GO:0016020]; plasma membrane [GO:0005886]; calcium ion binding [GO:0005509]; calcium-dependent cysteine-type endopeptidase activity [GO:0004198]; positive regulation of cell population proliferation [GO:0008284]; proteolysis [GO:0006508]; regulation of macroautophagy [GO:0016241]	DOMAIN 91..125; /note="EF-hand 1; atypical"; /evidence="ECO:0000305"; DOMAIN 139..172; /note="EF-hand 2"; /evidence="ECO:0000255|PROSITE-ProRule:PRU00448"; DOMAIN 169..204; /note="EF-hand 3"; /evidence="ECO:0000255|PROSITE-ProRule:PRU00448"; DOMAIN 205..233; /note="EF-hand 4"; /evidence="ECO:0000305"; DOMAIN 234..268; /note="EF-hand 5"; /evidence="ECO:0000255|PROSITE-ProRule:PRU00448"	FALSE	FALSE	FALSE	reviewed	5	6	High	2	2	2	Human	FALSE	3 v 3	0.230225	0.178409	0.437279	7.58946	7.30743	7.65464	7.85112	7.56453	7.82655	7.58946	7.13031	7.42375	7.68089	6.86047	6.83415	192.6	158.4	201.5	230.9	189.3	227	192.6	140.1	171.7	205.2	116.2	114.1	2	2	2	2	2	2	High	High	High	High	High	High
A0A024R571, C9IZH1, C9J2Z4, C9JC03, C9JDQ8, C9JIJ3, Q9H4M9, Q9NZN3	A0A024R571, Q9H4M9	Q9H4M9	A0A024R571	Q9H4M9	EHD1	EH domain-containing protein 1 (PAST homolog 1) (hPAST1) (Testilin)	FALSE	ciliary pocket membrane [GO:0020018]; cytoplasm [GO:0005737]; early endosome [GO:0005769]; early endosome membrane [GO:0031901]; endocytic vesicle [GO:0030139]; endosome membrane [GO:0010008]; extracellular exosome [GO:0070062]; lipid droplet [GO:0005811]; membrane [GO:0016020]; perinuclear region of cytoplasm [GO:0048471]; plasma membrane [GO:0005886]; platelet dense tubular network membrane [GO:0031095]; recycling endosome membrane [GO:0055038]; ATP binding [GO:0005524]; cadherin binding [GO:0045296]; calcium ion binding [GO:0005509]; GTP binding [GO:0005525]; identical protein binding [GO:0042802]; small GTPase binding [GO:0031267]; cellular response to nerve growth factor stimulus [GO:1990090]; cholesterol homeostasis [GO:0042632]; cilium assembly [GO:0060271]; endocytic recycling [GO:0032456]; endocytosis [GO:0006897]; intracellular protein transport [GO:0006886]; low-density lipoprotein particle clearance [GO:0034383]; neuron projection development [GO:0031175]; positive regulation of cholesterol storage [GO:0010886]; positive regulation of endocytic recycling [GO:2001137]; positive regulation of myoblast fusion [GO:1901741]; positive regulation of neuron projection development [GO:0010976]; protein homooligomerization [GO:0051260]; protein localization to cilium [GO:0061512]; protein localization to plasma membrane [GO:0072659]	DOMAIN 55..286; /note="Dynamin-type G"; /evidence="ECO:0000255|PROSITE-ProRule:PRU01055"; DOMAIN 444..532; /note="EH"; /evidence="ECO:0000255|PROSITE-ProRule:PRU00077"; DOMAIN 476..511; /note="EF-hand"; /evidence="ECO:0000255|PROSITE-ProRule:PRU00448"	FALSE	FALSE	FALSE	reviewed	5	14	High	7	7	6	Human	FALSE	3 v 3	-0.344341	0.178497	0.437279	7.49265	7.5306	7.27519	6.8009	7.40599	7.05853	7.49265	7.35315	7.04439	6.63081	6.70183	6.06609	180.1	184.9	154.9	111.5	169.6	133.3	180.1	163.5	132	99.1	104.1	67	2	2	2	2	2	2	High	High	High	High	High	High
P31025, Q5VSP4	P31025, Q5VSP4	P31025	P31025	P31025	LCN1	Lipocalin-1 (Tear lipocalin) (Tlc) (Tear prealbumin) (TP) (von Ebner gland protein) (VEG protein)	FALSE	extracellular region [GO:0005576]; extracellular space [GO:0005615]; chloride ion binding [GO:0031404]; cysteine-type endopeptidase inhibitor activity [GO:0004869]; signaling receptor binding [GO:0005102]; small molecule binding [GO:0036094]; zinc ion binding [GO:0008270]; proteolysis [GO:0006508]; response to stimulus [GO:0050896]; sensory perception of taste [GO:0050909]		FALSE	FALSE	FALSE	reviewed	5	6	High	1	1	1	Human	FALSE	3 v 3	0.592857	0.178566	0.437279	7.90087	7.33807	7.10538	7.61176	8.55228	7.95884	7.90087	7.16088	6.87406	7.44211	7.848	6.96694	239	161.8	137.7	195.6	375.4	248.8	239	143.1	117.3	173.9	230.4	125.1	1	1	1	1	1	1	High	High	High	High	High	High
E9PK25, G3V1A4, P23528	E9PK25, P23528	P23528	E9PK25	P23528	CFL1	Cofilin-1 (18 kDa phosphoprotein) (p18) (Cofilin, non-muscle isoform)	FALSE	actin cytoskeleton [GO:0015629]; cytoplasm [GO:0005737]; cytosol [GO:0005829]; extracellular exosome [GO:0070062]; extracellular space [GO:0005615]; focal adhesion [GO:0005925]; growth cone [GO:0030426]; lamellipodium [GO:0030027]; lamellipodium membrane [GO:0031258]; membrane [GO:0016020]; nuclear matrix [GO:0016363]; nucleus [GO:0005634]; ruffle membrane [GO:0032587]; vesicle [GO:0031982]; actin filament binding [GO:0051015]; actin cytoskeleton organization [GO:0030036]; actin filament depolymerization [GO:0030042]; actin filament fragmentation [GO:0030043]; actin filament severing [GO:0051014]; cytoskeleton organization [GO:0007010]; establishment of spindle localization [GO:0051293]; mitotic cytokinesis [GO:0000281]; negative regulation of apoptotic process [GO:0043066]; positive regulation by host of viral process [GO:0044794]; positive regulation of embryonic development [GO:0040019]; regulation of cell morphogenesis [GO:0022604]; regulation of dendritic spine morphogenesis [GO:0061001]; response to virus [GO:0009615]; Rho protein signal transduction [GO:0007266]	DOMAIN 4..153; /note="ADF-H"; /evidence="ECO:0000255|PROSITE-ProRule:PRU00599"	FALSE	FALSE	FALSE	reviewed	5	69	High	11	21	1	Human	FALSE	3 v 3	0.452851	0.179449	0.43817	11.0576	10.3474	10.4257	11.1174	11.0105	11.0614	11.0576	10.1706	10.1948	10.9472	10.3061	10.069	2131.4	1302.8	1375.5	2221.6	2062.9	2137.1	2131.4	1152.5	1172	1974.4	1266	1074.2	8	8	8	8	8	8	High	High	High	High	High	High
C9JUG7, F8W9N7, P47755, P52907	P52907	P52907	P52907	P52907	CAPZA1	F-actin-capping protein subunit alpha-1 (CapZ alpha-1)	FALSE	actin cytoskeleton [GO:0015629]; cytoskeleton [GO:0005856]; cytosol [GO:0005829]; extracellular exosome [GO:0070062]; extracellular region [GO:0005576]; F-actin capping protein complex [GO:0008290]; WASH complex [GO:0071203]; actin binding [GO:0003779]; actin filament binding [GO:0051015]; cadherin binding [GO:0045296]; actin cytoskeleton organization [GO:0030036]; barbed-end actin filament capping [GO:0051016]; cell junction assembly [GO:0034329]; protein-containing complex assembly [GO:0065003]		FALSE	FALSE	FALSE	reviewed	5	15	High	3	3	3	Human	FALSE	3 v 3	-0.25483	0.180672	0.439941	8.15785	7.78921	8.19081	7.73471	7.84361	7.79507	8.15785	7.6125	7.96	7.56453	7.13955	6.80219	285.6	221.2	292.2	213	229.7	222.1	285.6	195.7	249	189.3	141	111.6	2	2	2	2	2	2	High	High	High	High	High	High
K7EL96, K7ER39, K7ERZ3, O60664	O60664	O60664	O60664	O60664	PLIN3	Perilipin-3 (47 kDa mannose 6-phosphate receptor-binding protein) (47 kDa MPR-binding protein) (Cargo selection protein TIP47) (Mannose-6-phosphate receptor-binding protein 1) (Placental protein 17) (PP17)	FALSE	cytoplasm [GO:0005737]; cytosol [GO:0005829]; endosome [GO:0005768]; endosome membrane [GO:0010008]; Golgi apparatus [GO:0005794]; lipid droplet [GO:0005811]; membrane [GO:0016020]; transport vesicle [GO:0030133]; cadherin binding [GO:0045296]; cellular response to glucose starvation [GO:0042149]; lipid droplet disassembly [GO:1905691]; lipid storage [GO:0019915]; positive regulation of sequestering of triglyceride [GO:0010890]; vesicle-mediated transport [GO:0016192]		FALSE	FALSE	FALSE	reviewed	5	38	High	12	14	12	Human	FALSE	3 v 3	0.269439	0.18083	0.439941	9.44894	9.0348	9.44894	9.66942	9.4477	9.62388	9.44894	8.85798	9.21796	9.49925	8.74349	8.63154	698.9	524.5	698.9	814.3	698.3	789	698.9	464	595.5	723.7	428.6	396.6	4	4	4	4	4	4	High	High	High	High	High	High
B2ZWH1, Q9HB71	Q9HB71	Q9HB71	Q9HB71	Q9HB71	CACYBP	Calcyclin-binding protein (CacyBP) (hCacyBP) (S100A6-binding protein) (Siah-interacting protein)	FALSE	beta-catenin destruction complex [GO:0030877]; cytosol [GO:0005829]; extracellular exosome [GO:0070062]; nuclear envelope lumen [GO:0005641]; nucleoplasm [GO:0005654]; nucleus [GO:0005634]; SCF ubiquitin ligase complex [GO:0019005]; protein domain specific binding [GO:0019904]; protein homodimerization activity [GO:0042803]; S100 protein binding [GO:0044548]; tubulin binding [GO:0015631]; ubiquitin protein ligase binding [GO:0031625]; cellular response to leukemia inhibitory factor [GO:1990830]; heart development [GO:0007507]	DOMAIN 73..167; /note="CS"; /evidence="ECO:0000255|PROSITE-ProRule:PRU00547"; DOMAIN 168..228; /note="SGS"; /evidence="ECO:0000255|PROSITE-ProRule:PRU00386"	FALSE	FALSE	FALSE	reviewed	5	23	High	5	7	4	Human	FALSE	3 v 3	0.36482	0.180992	0.439941	10.1339	9.97885	10.3615	10.8852	10.2808	10.4028	10.1339	9.80203	10.1304	10.715	9.57648	9.41045	1123.6	1009.1	1315.6	1891.3	1244	1353.8	1123.6	892.7	1120.9	1680.9	763.5	680.5	4	4	4	4	4	4	High	High	High	High	High	High
I3L2F4, Q6P2E9	Q6P2E9	Q6P2E9	Q6P2E9	Q6P2E9	EDC4	Enhancer of mRNA-decapping protein 4 (Autoantigen Ge-1) (Autoantigen RCD-8) (Human enhancer of decapping large subunit) (Hedls)	FALSE	cytoplasm [GO:0005737]; cytoplasmic ribonucleoprotein granule [GO:0036464]; cytosol [GO:0005829]; membrane [GO:0016020]; nucleoplasm [GO:0005654]; nucleus [GO:0005634]; P-body [GO:0000932]; deadenylation-independent decapping of nuclear-transcribed mRNA [GO:0031087]		FALSE	FALSE	FALSE	reviewed	5	4	High	4	4	4	Human	FALSE	3 v 3	0.104477	0.182062	0.441213	7.51885	7.57894	7.48462	7.73809	7.56529	7.59246	7.51885	7.40173	7.25361	7.56834	6.86047	6.59991	183.4	191.2	179.1	213.5	189.4	193	183.4	169.1	152.6	189.8	116.2	97	2	2	2	2	2	2	High	High	High	High	High	High
Q9UBQ7, U3KQ56	Q9UBQ7, U3KQ56	Q9UBQ7	Q9UBQ7	Q9UBQ7	GRHPR	Glyoxylate reductase/hydroxypyruvate reductase (EC 1.1.1.79) (EC 1.1.1.81)	FALSE	catalytic complex [GO:1902494]; cytoplasm [GO:0005737]; cytosol [GO:0005829]; extracellular exosome [GO:0070062]; peroxisomal matrix [GO:0005782]; carboxylic acid binding [GO:0031406]; glycerate dehydrogenase activity [GO:0008465]; glyoxylate reductase (NADP+) activity [GO:0030267]; hydroxypyruvate reductase activity [GO:0016618]; NAD binding [GO:0051287]; NADPH binding [GO:0070402]; protein homodimerization activity [GO:0042803]; carboxylic acid metabolic process [GO:0019752]; dicarboxylic acid metabolic process [GO:0043648]; glyoxylate metabolic process [GO:0046487]		FALSE	FALSE	FALSE	reviewed	5	5	High	1	1	1	Human	FALSE	3 v 3	0.358477	0.182658	0.441332	7.63372	7.12928	7.06178	7.65678	7.66676	7.57667	7.63372	6.95187	6.83036	7.48704	6.96232	6.58496	198.6	140	133.6	201.8	203.2	190.9	198.6	123.8	113.8	179.4	124.7	96	1	1	1	1	1	1	High	High	High	High	High	High
G3V113, H0YBX6, Q15819	Q15819	Q15819	Q15819	Q15819	UBE2V2	Ubiquitin-conjugating enzyme E2 variant 2 (DDVit 1) (Enterocyte differentiation-associated factor 1) (EDAF-1) (Enterocyte differentiation-promoting factor 1) (EDPF-1) (MMS2 homolog) (Vitamin D3-inducible protein)	FALSE	cytoplasm [GO:0005737]; extracellular exosome [GO:0070062]; nucleoplasm [GO:0005654]; nucleus [GO:0005634]; UBC13-MMS2 complex [GO:0031372]; DNA double-strand break processing [GO:0000729]; error-free postreplication DNA repair [GO:0042275]; positive regulation of double-strand break repair [GO:2000781]; positive regulation of protein K63-linked ubiquitination [GO:1902523]; postreplication repair [GO:0006301]; protein K63-linked ubiquitination [GO:0070534]; protein polyubiquitination [GO:0000209]; protein ubiquitination [GO:0016567]; regulation of DNA repair [GO:0006282]	DOMAIN 10..145; /note="UBC core"; /evidence="ECO:0000255|PROSITE-ProRule:PRU00388"	FALSE	FALSE	FALSE	reviewed	5	21	High	3	4	2	Human	FALSE	3 v 3	0.352114	0.184112	0.443983	6.93782	6.62059	7.17293	7.55842	7.07039	7.15886	6.93782	6.44294	6.94134	7.38802	6.36632	6.16591	122.6	98.4	144.3	188.5	134.4	142.9	122.6	87	122.9	167.5	82.5	71.8	1	1	1	1	1	1	High	High	High	High	High	High
E9PM92, E9PRZ9, O00193	E9PM92, E9PRZ9, O00193	O00193	E9PRZ9	O00193	SMAP	Small acidic protein	FALSE			FALSE	FALSE	FALSE	reviewed	2	4	High	1	1	1	Human	FALSE	3 v 3	0.147044	0.184534	0.443983	6.56377	6.49665	6.73335	6.853	6.65535	6.72656	6.56377	6.32012	6.50303	6.6837	5.95187	5.73335	94.6	90.3	106.4	115.6	100.8	105.9	94.6	79.9	90.7	102.8	61.9	53.2	1	1	1	1	1	1	High	High	High	High	High	High
A0A087WWQ6, O60224, O60225, Q16385, Q7RTT3, Q7RTT6, Q99909	Q16385	Q16385	Q16385	Q16385	SSX2; SSX2B	Protein SSX2 (Cancer/testis antigen 5.2) (CT5.2) (Synovial sarcoma, X breakpoint 2) (Tumor antigen HOM-MEL-40)	FALSE	nucleus [GO:0005634]; regulation of DNA-templated transcription [GO:0006355]	DOMAIN 20..83; /note="KRAB-related"; /evidence="ECO:0000255|PROSITE-ProRule:PRU00120"	FALSE	FALSE	FALSE	reviewed	5	16	High	3	3	3	Human	FALSE	3 v 3	0.416477	0.185131	0.443983	7.90569	8.04821	8.61213	8.75455	8.38284	8.67807	7.90569	7.87098	8.38111	8.58459	7.67878	7.6858	239.8	264.7	391.3	431.9	333.8	409.6	239.8	234.1	333.4	383.9	204.9	205.9	1	1	1	1	1	1	High	High	High	High	High	High
A0A087X1X5, A0A087X271, B4DDF4, B4DUT8, B7Z7E1, E9PDU6, H3BQH0, H3BVI6, K7EQ72, K7ER02, K7ES69, P51911, Q15417, Q99439, U3KPS3	B4DDF4, B4DUT8, H3BVI6, Q99439	Q99439	B4DDF4	Q99439	CNN2	Calponin-2 (Calponin H2, smooth muscle) (Neutral calponin)	FALSE	actin cytoskeleton [GO:0015629]; cell-cell junction [GO:0005911]; cytoskeleton [GO:0005856]; extracellular region [GO:0005576]; focal adhesion [GO:0005925]; membrane [GO:0016020]; specific granule lumen [GO:0035580]; stress fiber [GO:0001725]; tertiary granule lumen [GO:1904724]; actin binding [GO:0003779]; actin filament binding [GO:0051015]; cadherin binding [GO:0045296]; calmodulin binding [GO:0005516]; actin filament organization [GO:0007015]; actomyosin structure organization [GO:0031032]; cellular response to mechanical stimulus [GO:0071260]; cytoskeleton organization [GO:0007010]; establishment of localization in cell [GO:0051649]; hemopoiesis [GO:0030097]; macrophage migration [GO:1905517]; negative regulation of macrophage migration [GO:1905522]; negative regulation of phagocytosis [GO:0050765]; phagocytosis [GO:0006909]; positive regulation of gene expression [GO:0010628]; regulation of actin filament-based process [GO:0032970]; regulation of leukocyte proliferation [GO:0070663]; wound healing [GO:0042060]	DOMAIN 28..132; /note="Calponin-homology (CH)"; /evidence="ECO:0000255|PROSITE-ProRule:PRU00044"	FALSE	FALSE	FALSE	reviewed	5	15	High	4	6	4	Human	FALSE	3 v 3	-0.227574	0.187924	0.449347	7.88813	7.70529	7.99661	7.6388	7.43879	7.82972	7.88813	7.52826	7.76553	7.46842	6.73471	6.83794	236.9	208.7	255.4	199.3	173.5	227.5	236.9	184.6	217.6	177.1	106.5	114.4	1	1	1	1	1	1	High	High	High	High	High	High
H0Y9Q1, P28838	P28838	P28838	P28838	P28838	LAP3	Cytosol aminopeptidase (EC 3.4.11.1) (Cysteinylglycine-S-conjugate dipeptidase) (EC 3.4.13.23) (Leucine aminopeptidase 3) (LAP-3) (Leucyl aminopeptidase) (Peptidase S) (Proline aminopeptidase) (EC 3.4.11.5) (Prolyl aminopeptidase)	FALSE	cytoplasm [GO:0005737]; extracellular exosome [GO:0070062]; focal adhesion [GO:0005925]; nucleus [GO:0005634]; aminopeptidase activity [GO:0004177]; carboxypeptidase activity [GO:0004180]; manganese ion binding [GO:0030145]; metalloaminopeptidase activity [GO:0070006]; metalloexopeptidase activity [GO:0008235]; peptidase activity [GO:0008233]; proteolysis [GO:0006508]		FALSE	FALSE	FALSE	reviewed	5	20	High	9	11	9	Human	FALSE	3 v 3	0.263573	0.188653	0.450424	9.76852	9.36872	9.39767	9.57554	9.92006	9.83004	9.76852	9.1918	9.16667	9.40535	9.21578	8.83763	872.2	661.1	674.5	763	968.8	910.2	872.2	584.8	574.7	678.1	594.6	457.5	5	5	5	5	5	5	High	High	High	High	High	High
A0A5F9ZHC5, A0A804HJ47, A0A8C8KIA0, A0A8C8MUD1, D6R937, Q12904	Q12904	Q12904	Q12904	Q12904	AIMP1	Aminoacyl tRNA synthase complex-interacting multifunctional protein 1 (Multisynthase complex auxiliary component p43) [Cleaved into: Endothelial monocyte-activating polypeptide 2 (EMAP-2) (Endothelial monocyte-activating polypeptide II) (EMAP-II) (Small inducible cytokine subfamily E member 1)]	FALSE	aminoacyl-tRNA synthetase multienzyme complex [GO:0017101]; cell surface [GO:0009986]; cytosol [GO:0005829]; endoplasmic reticulum [GO:0005783]; extracellular space [GO:0005615]; Golgi apparatus [GO:0005794]; membrane [GO:0016020]; nucleus [GO:0005634]; cytokine activity [GO:0005125]; GTPase binding [GO:0051020]; protein homodimerization activity [GO:0042803]; tRNA binding [GO:0000049]; angiogenesis [GO:0001525]; apoptotic process [GO:0006915]; cell-cell signaling [GO:0007267]; defense response to virus [GO:0051607]; inflammatory response [GO:0006954]; leukocyte migration [GO:0050900]; negative regulation of endothelial cell proliferation [GO:0001937]; positive regulation of glucagon secretion [GO:0070094]; translation [GO:0006412]	DOMAIN 151..252; /note="tRNA-binding"; /evidence="ECO:0000255|PROSITE-ProRule:PRU00209"	FALSE	TRUE	FALSE	reviewed	5	26	High	7	11	6	Human	FALSE	3 v 3	0.243666	0.189033	0.450664	8.96347	8.95971	9.34651	9.39746	9.23146	9.37178	8.96347	8.78267	9.11556	9.22738	8.52709	8.37938	499.2	497.9	651	674.4	601.1	662.5	499.2	440.4	554.7	599.4	368.9	333	3	3	3	3	3	3	High	High	High	High	High	High
H0YK42, H0YKT3, Q13596	Q13596	Q13596	Q13596	Q13596	SNX1	Sorting nexin-1	FALSE	cytoplasm [GO:0005737]; cytosol [GO:0005829]; early endosome membrane [GO:0031901]; endosome [GO:0005768]; endosome membrane [GO:0010008]; Golgi apparatus [GO:0005794]; intracellular membrane-bounded organelle [GO:0043231]; lamellipodium [GO:0030027]; lysosome [GO:0005764]; membrane [GO:0016020]; protein-containing complex [GO:0032991]; retromer complex [GO:0030904]; retromer, tubulation complex [GO:0030905]; vesicle [GO:0031982]; cadherin binding [GO:0045296]; epidermal growth factor receptor binding [GO:0005154]; identical protein binding [GO:0042802]; insulin receptor binding [GO:0005158]; leptin receptor binding [GO:1990460]; phosphatidylinositol binding [GO:0035091]; protein heterodimerization activity [GO:0046982]; protein homodimerization activity [GO:0042803]; transferrin receptor binding [GO:1990459]; early endosome to Golgi transport [GO:0034498]; intracellular protein transport [GO:0006886]; lamellipodium morphogenesis [GO:0072673]; receptor internalization [GO:0031623]; retrograde transport, endosome to Golgi [GO:0042147]	DOMAIN 143..272; /note="PX"; /evidence="ECO:0000255|PROSITE-ProRule:PRU00147"; DOMAIN 302..522; /note="BAR"	FALSE	FALSE	FALSE	reviewed	5	11	High	6	8	5	Human	FALSE	3 v 3	0.141645	0.189675	0.451528	7.9331	7.893	8.10852	8.23218	8.02514	8.10224	7.9331	7.71631	7.87713	8.06178	7.32103	7.10957	244.4	237.7	276	300.7	260.5	274.8	244.4	210.3	235.1	267.2	159.9	138.1	2	2	2	2	2	2	High	High	High	High	High	High
A0A0C4DGP4, A0A7I2V2T6, K7EJ70, K7EKX1, K7ELL7, K7EPW7, P14314	K7ELL7, P14314	P14314	K7ELL7	P14314	PRKCSH	Glucosidase 2 subunit beta (80K-H protein) (Glucosidase II subunit beta) (Protein kinase C substrate 60.1 kDa protein heavy chain) (PKCSH)	FALSE	endoplasmic reticulum [GO:0005783]; endoplasmic reticulum lumen [GO:0005788]; glucosidase II complex [GO:0017177]; intracellular membrane-bounded organelle [GO:0043231]; calcium ion binding [GO:0005509]; phosphoprotein binding [GO:0051219]; protein kinase C binding [GO:0005080]; transmembrane transporter binding [GO:0044325]; intracellular signal transduction [GO:0035556]; liver development [GO:0001889]; N-glycan processing [GO:0006491]	DOMAIN 37..71; /note="LDL-receptor class A 1"; /evidence="ECO:0000255|PROSITE-ProRule:PRU00124"; DOMAIN 72..113; /note="LDL-receptor class A 2"; /evidence="ECO:0000255|PROSITE-ProRule:PRU00124"; DOMAIN 209..244; /note="EF-hand 1"; /evidence="ECO:0000255|PROSITE-ProRule:PRU00448"; DOMAIN 245..290; /note="EF-hand 2"; /evidence="ECO:0000305"; DOMAIN 413..514; /note="MRH"; /evidence="ECO:0000255|PROSITE-ProRule:PRU01262"	FALSE	FALSE	FALSE	reviewed	5	20	High	10	12	10	Human	FALSE	3 v 3	0.305172	0.190361	0.451826	9.49065	8.94924	9.27146	9.5159	9.57667	9.5343	9.49065	8.77248	9.04029	9.34585	8.87252	8.54187	719.4	494.3	618	732.1	763.6	741.5	719.4	437.3	526.5	650.7	468.7	372.7	5	5	5	5	5	5	High	High	High	High	High	High
G9BQT7, J3KT09, O75952, Q6NW34, Q92688	Q92688	Q92688	Q92688	Q92688	ANP32B	Acidic leucine-rich nuclear phosphoprotein 32 family member B (Acidic protein rich in leucines) (Putative HLA-DR-associated protein I-2) (PHAPI2) (Silver-stainable protein SSP29)	FALSE	cytoplasm [GO:0005737]; extracellular exosome [GO:0070062]; nucleoplasm [GO:0005654]; nucleus [GO:0005634]; histone binding [GO:0042393]; RNA polymerase binding [GO:0070063]; activation of cysteine-type endopeptidase activity involved in apoptotic process [GO:0006919]; inner ear development [GO:0048839]; negative regulation of cell differentiation [GO:0045596]; nucleosome assembly [GO:0006334]; positive regulation of protein export from nucleus [GO:0046827]; regulation of apoptotic process [GO:0042981]; roof of mouth development [GO:0060021]; vasculature development [GO:0001944]; ventricular system development [GO:0021591]	DOMAIN 123..161; /note="LRRCT"	FALSE	FALSE	FALSE	reviewed	5	37	High	12	63	6	Human	FALSE	3 v 3	0.401262	0.192743	0.455805	11.7039	11.6599	12.2085	12.5046	11.8933	12.3782	11.7039	11.483	11.9776	12.3344	11.189	11.3858	3335.9	3235.7	4733	5811	3803.9	5323.7	3335.9	2862.4	4032.8	5164.6	2334.6	2675.9	6	6	6	6	6	6	High	High	High	High	High	High
C9J0F3, C9J359, C9JAM3, C9JU08, C9JVY2, C9JYI1, Q14651	Q14651	Q14651	Q14651	Q14651	PLS1	Plastin-1 (Intestine-specific plastin) (I-plastin)	FALSE	actin filament [GO:0005884]; actin filament bundle [GO:0032432]; brush border [GO:0005903]; cytoplasm [GO:0005737]; cytosol [GO:0005829]; extracellular exosome [GO:0070062]; plasma membrane [GO:0005886]; stereocilium [GO:0032420]; terminal web [GO:1990357]; actin filament binding [GO:0051015]; calcium ion binding [GO:0005509]; structural constituent of cytoskeleton [GO:0005200]; actin filament bundle assembly [GO:0051017]; actin filament network formation [GO:0051639]; auditory receptor cell stereocilium organization [GO:0060088]; intestinal D-glucose absorption [GO:0001951]; positive regulation of multicellular organism growth [GO:0040018]; positive regulation of protein localization to plasma membrane [GO:1903078]; regulation of microvillus length [GO:0032532]; terminal web assembly [GO:1902896]; vestibular receptor cell stereocilium organization [GO:0060121]	DOMAIN 11..46; /note="EF-hand 1"; /evidence="ECO:0000255|PROSITE-ProRule:PRU00448"; DOMAIN 51..86; /note="EF-hand 2"; /evidence="ECO:0000255|PROSITE-ProRule:PRU00448"; DOMAIN 122..238; /note="Calponin-homology (CH) 1"; /evidence="ECO:0000255|PROSITE-ProRule:PRU00044"; DOMAIN 266..376; /note="Calponin-homology (CH) 2"; /evidence="ECO:0000255|PROSITE-ProRule:PRU00044"; DOMAIN 395..504; /note="Calponin-homology (CH) 3"; /evidence="ECO:0000255|PROSITE-ProRule:PRU00044"; DOMAIN 516..625; /note="Calponin-homology (CH) 4"; /evidence="ECO:0000255|PROSITE-ProRule:PRU00044"	FALSE	FALSE	FALSE	reviewed	5	5	High	3	4	2	Human	FALSE	3 v 3	-0.457349	0.192892	0.455805	8.01458	7.69766	8.4814	7.94251	7.3345	7.54458	8.01458	7.52121	8.2503	7.77281	6.62936	6.55152	258.6	207.6	357.4	246	161.4	186.7	258.6	183.7	304.5	218.7	99	93.8	1	1	1	1	1	1	High	High	High	High	High	High
B8ZZ47, B9A008, E7ENR5, F8WCN0, H0Y714, Q96G21	H0Y714, Q96G21	Q96G21	H0Y714	Q96G21	IMP4	U3 small nucleolar ribonucleoprotein protein IMP4 (U3 snoRNP protein IMP4) (Brix domain-containing protein 4)	FALSE	fibrillar center [GO:0001650]; Mpp10 complex [GO:0034457]; nucleolus [GO:0005730]; nucleoplasm [GO:0005654]; preribosome [GO:0030684]; small-subunit processome [GO:0032040]; rRNA primary transcript binding [GO:0042134]; snoRNA binding [GO:0030515]; maturation of SSU-rRNA [GO:0030490]; ribosomal small subunit biogenesis [GO:0042274]; rRNA processing [GO:0006364]	DOMAIN 83..264; /note="Brix"; /evidence="ECO:0000255|PROSITE-ProRule:PRU00034"	TRUE	TRUE	FALSE	reviewed	5	16	High	5	6	5	Human	FALSE	3 v 3	0.217915	0.194841	0.457984	8.23458	8.38586	8.01011	8.2724	8.56605	8.44584	8.23458	8.20897	7.77939	8.10224	7.86171	7.45368	301.2	334.5	257.8	309.2	379	348.7	301.2	295.9	219.7	274.8	232.6	175.3	3	3	3	3	3	3	High	High	High	High	High	High
A0A8V8TNC8, A0A8V8TNI3, A0A8V8TNI9, A0A8V8TNU8, A0A8V8TNV3, A0A8V8TNV7, A0A8V8TPQ8, A0A8V8TPR8, H0Y3Z4, H0Y6T7, Q5T205, Q5T209, Q92542	A0A8V8TNV7, Q92542	Q92542	Q92542	Q92542	NCSTN	Nicastrin	FALSE	azurophil granule membrane [GO:0035577]; early endosome [GO:0005769]; endoplasmic reticulum [GO:0005783]; endoplasmic reticulum membrane [GO:0005789]; endosome membrane [GO:0010008]; extracellular exosome [GO:0070062]; focal adhesion [GO:0005925]; gamma-secretase complex [GO:0070765]; Golgi apparatus [GO:0005794]; Golgi membrane [GO:0000139]; lysosomal membrane [GO:0005765]; melanosome [GO:0042470]; membrane [GO:0016020]; plasma membrane [GO:0005886]; presynaptic membrane [GO:0042734]; sarcolemma [GO:0042383]; synaptic vesicle [GO:0008021]; aspartic endopeptidase activity, intramembrane cleaving [GO:0042500]; ATPase binding [GO:0051117]; growth factor receptor binding [GO:0070851]; protein-macromolecule adaptor activity [GO:0030674]; adult behavior [GO:0030534]; amyloid precursor protein biosynthetic process [GO:0042983]; amyloid precursor protein catabolic process [GO:0042987]; amyloid precursor protein metabolic process [GO:0042982]; amyloid-beta formation [GO:0034205]; cellular response to calcium ion [GO:0071277]; central nervous system myelination [GO:0022010]; cerebellum development [GO:0021549]; dopamine receptor signaling pathway [GO:0007212]; epithelial cell proliferation [GO:0050673]; glutamate receptor signaling pathway [GO:0007215]; learning or memory [GO:0007611]; membrane protein ectodomain proteolysis [GO:0006509]; membrane protein intracellular domain proteolysis [GO:0031293]; myeloid cell homeostasis [GO:0002262]; neuron apoptotic process [GO:0051402]; Notch receptor processing [GO:0007220]; Notch signaling pathway [GO:0007219]; positive regulation of amyloid precursor protein biosynthetic process [GO:0042986]; positive regulation of catalytic activity [GO:0043085]; positive regulation of endopeptidase activity [GO:0010950]; protein processing [GO:0016485]; proteolysis [GO:0006508]; regulation of long-term synaptic potentiation [GO:1900271]; short-term synaptic potentiation [GO:1990926]; T cell proliferation [GO:0042098]		FALSE	FALSE	FALSE	reviewed	5	13	High	9	10	9	Human	FALSE	3 v 3	0.422974	0.195877	0.458848	8.16842	8.20016	8.21335	8.58946	8.24793	9.01346	8.16842	8.02348	7.98242	8.41912	7.54381	8.02126	287.7	294.1	296.8	385.2	304	516.8	287.7	260.2	252.9	342.3	186.6	259.8	3	3	3	3	3	3	High	High	High	High	High	High
P14550	P14550	P14550	P14550	P14550	AKR1A1	Aldo-keto reductase family 1 member A1 (EC 1.1.1.2) (EC 1.1.1.372) (EC 1.1.1.54) (Alcohol dehydrogenase [NADP(+)]) (Aldehyde reductase) (Glucuronate reductase) (EC 1.1.1.19) (Glucuronolactone reductase) (EC 1.1.1.20)	FALSE	apical plasma membrane [GO:0016324]; cytosol [GO:0005829]; extracellular exosome [GO:0070062]; extracellular space [GO:0005615]; synapse [GO:0045202]; alditol:NADP+ 1-oxidoreductase activity [GO:0004032]; aldo-keto reductase (NADP) activity [GO:0004033]; allyl-alcohol dehydrogenase activity [GO:0047655]; glucuronolactone reductase activity [GO:0047941]; glycerol dehydrogenase [NADP+] activity [GO:0047956]; L-glucuronate reductase activity [GO:0047939]; methylglyoxal reductase (NADPH-dependent, acetol producing) [GO:1990002]; oxidoreductase activity, acting on NAD(P)H, nitrogenous group as acceptor [GO:0016657]; aldehyde catabolic process [GO:0046185]; cellular detoxification of aldehyde [GO:0110095]; D-glucuronate catabolic process [GO:0042840]; daunorubicin metabolic process [GO:0044597]; doxorubicin metabolic process [GO:0044598]; glucuronate catabolic process to xylulose 5-phosphate [GO:0019640]; glutathione derivative biosynthetic process [GO:1901687]; L-ascorbic acid biosynthetic process [GO:0019853]; lipid metabolic process [GO:0006629]; negative regulation of apoptotic process [GO:0043066]		FALSE	FALSE	FALSE	reviewed	5	20	High	5	6	5	Human	FALSE	3 v 3	0.332024	0.199722	0.46181	8.73606	8.15583	8.2588	8.77215	8.73944	8.63517	8.73606	7.979	8.02791	8.60214	8.03507	7.64313	426.4	285.2	306.3	437.2	427.4	397.6	426.4	252.3	261	388.6	262.3	199.9	4	4	4	4	4	4	High	High	High	High	High	High
A0A8V8TNT2, A0A8V8TP17, A0A8V8TPA3, A0A8V8TQ37, A0A8V8TQ64, A0A8V8TQJ1, B4DTL6, C9JZL3, O15294, Q9H5T3	A0A8V8TNT2, A0A8V8TP17, A0A8V8TPA3, A0A8V8TQ37, A0A8V8TQ64, A0A8V8TQJ1, B4DTL6, C9JZL3, O15294, Q9H5T3	O15294	A0A8V8TQ37	O15294	OGT	UDP-N-acetylglucosamine--peptide N-acetylglucosaminyltransferase 110 kDa subunit (EC 2.4.1.255) (O-GlcNAc transferase subunit p110) (O-linked N-acetylglucosamine transferase 110 kDa subunit) (OGT)	FALSE	cell projection [GO:0042995]; cytosol [GO:0005829]; glutamatergic synapse [GO:0098978]; histone acetyltransferase complex [GO:0000123]; mitochondrial membrane [GO:0031966]; NSL complex [GO:0044545]; nucleoplasm [GO:0005654]; nucleus [GO:0005634]; plasma membrane [GO:0005886]; protein N-acetylglucosaminyltransferase complex [GO:0017122]; protein-containing complex [GO:0032991]; acetylglucosaminyltransferase activity [GO:0008375]; chromatin DNA binding [GO:0031490]; phosphatidylinositol-3,4,5-trisphosphate binding [GO:0005547]; protein O-acetylglucosaminyltransferase activity [GO:0097363]; apoptotic process [GO:0006915]; cellular response to glucose stimulus [GO:0071333]; chromatin organization [GO:0006325]; circadian regulation of gene expression [GO:0032922]; hemopoiesis [GO:0030097]; mitophagy [GO:0000423]; negative regulation of cell migration [GO:0030336]; negative regulation of proteasomal ubiquitin-dependent protein catabolic process [GO:0032435]; negative regulation of protein ubiquitination [GO:0031397]; negative regulation of stem cell population maintenance [GO:1902455]; negative regulation of transcription by RNA polymerase II [GO:0000122]; negative regulation of transforming growth factor beta receptor signaling pathway [GO:0030512]; positive regulation of cold-induced thermogenesis [GO:0120162]; positive regulation of DNA-templated transcription [GO:0045893]; positive regulation of histone H3-K4 methylation [GO:0051571]; positive regulation of lipid biosynthetic process [GO:0046889]; positive regulation of proteolysis [GO:0045862]; positive regulation of stem cell population maintenance [GO:1902459]; positive regulation of TORC1 signaling [GO:1904263]; positive regulation of transcription by RNA polymerase II [GO:0045944]; positive regulation of transcription from RNA polymerase II promoter by glucose [GO:0000432]; positive regulation of translation [GO:0045727]; protein O-linked glycosylation [GO:0006493]; protein processing [GO:0016485]; regulation of gluconeogenesis [GO:0006111]; regulation of glycolytic process [GO:0006110]; regulation of insulin receptor signaling pathway [GO:0046626]; regulation of necroptotic process [GO:0060544]; regulation of neurotransmitter receptor localization to postsynaptic specialization membrane [GO:0098696]; regulation of Rac protein signal transduction [GO:0035020]; regulation of synapse assembly [GO:0051963]; regulation of transcription by RNA polymerase II [GO:0006357]; response to insulin [GO:0032868]; response to nutrient [GO:0007584]; signal transduction [GO:0007165]		FALSE	FALSE	FALSE	reviewed	5	1	High	1	1	1	Human	FALSE	3 v 3	0.532936	0.19974	0.46181	6.47411	6.23649	6.04221	6.2114	6.98641	7.15381	6.47411	6.05961	5.8125	6.04221	6.2817	6.16189	88.9	75.4	65.9	74.1	126.8	142.4	88.9	66.7	56.2	65.9	77.8	71.6	1	1	1	1	1	1	High	High	High	High	High	High
C9J7C7, C9J8R8, C9JQ42, G5E9W8, P46976	C9JQ42, G5E9W8, P46976	P46976	G5E9W8	P46976	GYG1	Glycogenin-1 (GN-1) (GN1) (EC 2.4.1.186)	FALSE	cytoplasm [GO:0005737]; cytosol [GO:0005829]; extracellular region [GO:0005576]; ficolin-1-rich granule lumen [GO:1904813]; lysosomal lumen [GO:0043202]; membrane [GO:0016020]; secretory granule lumen [GO:0034774]; glycogenin glucosyltransferase activity [GO:0008466]; glycosyltransferase activity [GO:0016757]; manganese ion binding [GO:0030145]; protein homodimerization activity [GO:0042803]; UDP-alpha-D-glucose:glucosyl-glycogenin alpha-D-glucosyltransferase activity [GO:0102751]; glycogen biosynthetic process [GO:0005978]		FALSE	FALSE	FALSE	reviewed	5	6	High	2	2	2	Human	FALSE	3 v 3	0.21943	0.199867	0.46181	7.44956	7.65392	7.47249	7.88081	7.50859	7.84486	7.44956	7.47735	7.24222	7.71081	6.80478	6.853	174.8	201.4	177.6	235.7	182.1	229.9	174.8	178.2	151.4	209.5	111.8	115.6	1	1	1	1	1	1	High	High	High	High	High	High
Q8N0Z3	Q8N0Z3	Q8N0Z3	Q8N0Z3	Q8N0Z3	SPICE1	Spindle and centriole-associated protein 1 (Coiled-coil domain-containing protein 52) (Spindle and centriole-associated protein)	FALSE	centriole [GO:0005814]; centrosome [GO:0005813]; cytoplasm [GO:0005737]; spindle [GO:0005819]; cell division [GO:0051301]; metaphase chromosome alignment [GO:0051310]; mitotic spindle assembly [GO:0090307]; regulation of centriole replication [GO:0046599]		FALSE	FALSE	FALSE	reviewed	5	4	High	3	3	3	Human	FALSE	3 v 3	0.300206	0.200446	0.462172	5.26303	4.88753	5.37851	5.24031	5.51412	5.67525	5.26303	4.71149	5.14568	5.07039	4.8125	4.6837	38.4	29.6	41.6	37.8	45.7	51.1	38.4	26.2	35.4	33.6	28.1	25.7	1	1	1	1	1	1	High	High	High	High	High	High
Q9H3Z4	Q9H3Z4	Q9H3Z4	Q9H3Z4	Q9H3Z4	DNAJC5	DnaJ homolog subfamily C member 5 (Ceroid-lipofuscinosis neuronal protein 4) (Cysteine string protein) (CSP)	FALSE	azurophil granule membrane [GO:0035577]; chromaffin granule membrane [GO:0042584]; clathrin-sculpted gamma-aminobutyric acid transport vesicle membrane [GO:0061202]; cytosol [GO:0005829]; Golgi apparatus [GO:0005794]; intracellular membrane-bounded organelle [GO:0043231]; lysosomal membrane [GO:0005765]; melanosome [GO:0042470]; membrane [GO:0016020]; mitochondrion [GO:0005739]; neuromuscular junction [GO:0031594]; plasma membrane [GO:0005886]; presynapse [GO:0098793]; specific granule membrane [GO:0035579]; synaptic vesicle membrane [GO:0030672]; ATP-dependent protein binding [GO:0043008]; chaperone-mediated protein folding [GO:0061077]; exocytosis [GO:0006887]; negative regulation of neuron apoptotic process [GO:0043524]; neuron apoptotic process [GO:0051402]; regulated exocytosis [GO:0045055]; regulation of synaptic vesicle cycle [GO:0098693]; synaptic vesicle exocytosis [GO:0016079]	DOMAIN 13..82; /note="J"; /evidence="ECO:0000255|PROSITE-ProRule:PRU00286"	FALSE	FALSE	FALSE	reviewed	5	7	High	1	1	1	Human	FALSE	3 v 3	0.2742	0.201824	0.463868	6.18785	6.20945	6.45943	6.72792	6.26491	6.6865	6.18785	6.03342	6.22882	6.55766	5.56071	5.69488	72.9	74	88	106	76.9	103	72.9	65.5	75	94.2	47.2	51.8	1	1	1	1	1	1	High	High	High	High	High	High
C9J6S2, C9JA36, C9JXZ1, F8WBY4, H7C4L9, H7C547, P54709	P54709	P54709	P54709	P54709	ATP1B3	Sodium/potassium-transporting ATPase subunit beta-3 (Sodium/potassium-dependent ATPase subunit beta-3) (ATPB-3) (CD antigen CD298)	FALSE	apical plasma membrane [GO:0016324]; basolateral plasma membrane [GO:0016323]; extracellular exosome [GO:0070062]; melanosome [GO:0042470]; plasma membrane [GO:0005886]; sodium:potassium-exchanging ATPase complex [GO:0005890]; sperm flagellum [GO:0036126]; ATPase activator activity [GO:0001671]; ATPase binding [GO:0051117]; protein-macromolecule adaptor activity [GO:0030674]; intracellular potassium ion homeostasis [GO:0030007]; intracellular sodium ion homeostasis [GO:0006883]; membrane repolarization [GO:0086009]; positive regulation of ATP-dependent activity [GO:0032781]; positive regulation of potassium ion import across plasma membrane [GO:1903288]; positive regulation of potassium ion transmembrane transporter activity [GO:1901018]; positive regulation of sodium ion export across plasma membrane [GO:1903278]; potassium ion import across plasma membrane [GO:1990573]; potassium ion transmembrane transport [GO:0071805]; protein localization to plasma membrane [GO:0072659]; protein stabilization [GO:0050821]; sodium ion export across plasma membrane [GO:0036376]; sodium ion transmembrane transport [GO:0035725]		FALSE	FALSE	FALSE	reviewed	5	25	High	8	12	8	Human	FALSE	3 v 3	-0.471876	0.20222	0.463868	10.9489	10.5021	11.3994	10.6927	10.3966	10.3455	10.9489	10.3253	11.1684	10.5226	9.69227	9.35315	1976.7	1450.3	2701.3	1655.1	1348	1301.1	1976.7	1283	2301.6	1471	827.3	654	6	6	6	6	6	6	High	High	High	High	High	High
J3QKM9, Q9P0L0	Q9P0L0	Q9P0L0	Q9P0L0	Q9P0L0	VAPA	Vesicle-associated membrane protein-associated protein A (VAMP-A) (VAMP-associated protein A) (VAP-A) (33 kDa VAMP-associated protein) (VAP-33)	FALSE	azurophil granule membrane [GO:0035577]; bicellular tight junction [GO:0005923]; cytosol [GO:0005829]; endoplasmic reticulum [GO:0005783]; endoplasmic reticulum membrane [GO:0005789]; Golgi membrane [GO:0000139]; microtubule cytoskeleton [GO:0015630]; nuclear membrane [GO:0031965]; plasma membrane [GO:0005886]; vesicle [GO:0031982]; cadherin binding [GO:0045296]; FFAT motif binding [GO:0033149]; microtubule binding [GO:0008017]; protein domain specific binding [GO:0019904]; protein heterodimerization activity [GO:0046982]; protein homodimerization activity [GO:0042803]; ceramide transport [GO:0035627]; cholesterol transport [GO:0030301]; COPII-coated vesicle budding [GO:0090114]; endoplasmic reticulum to Golgi vesicle-mediated transport [GO:0006888]; endoplasmic reticulum-plasma membrane tethering [GO:0061817]; membrane fusion [GO:0061025]; negative regulation by host of viral genome replication [GO:0044828]; neuron projection development [GO:0031175]; phospholipid transport [GO:0015914]; positive regulation by host of viral genome replication [GO:0044829]; positive regulation of canonical NF-kappaB signal transduction [GO:0043123]; protein localization to endoplasmic reticulum [GO:0070972]; sphingomyelin biosynthetic process [GO:0006686]; sterol transport [GO:0015918]; viral release from host cell [GO:0019076]	DOMAIN 14..131; /note="MSP"; /evidence="ECO:0000255|PROSITE-ProRule:PRU00132"	FALSE	FALSE	FALSE	reviewed	5	26	High	6	7	5	Human	FALSE	3 v 3	0.294564	0.202332	0.463868	10.0869	9.68598	10.22	10.3665	10.2184	10.2916	10.0869	9.50918	9.98911	10.1965	9.51412	9.29921	1087.6	823.7	1192.7	1320.2	1191.4	1253.4	1087.6	728.7	1016.3	1173.4	731.2	630	4	4	4	4	4	4	High	High	High	High	High	High
H3BQ94, H3BU51, Q9UFM8, Q9Y639	Q9UFM8, Q9Y639	Q9Y639	Q9Y639	Q9Y639	NPTN	Neuroplastin (Stromal cell-derived receptor 1) (SDR-1)	FALSE	cell surface [GO:0009986]; immunological synapse [GO:0001772]; postsynaptic density [GO:0014069]; presynaptic membrane [GO:0042734]; cell adhesion molecule binding [GO:0050839]; type 1 fibroblast growth factor receptor binding [GO:0005105]; excitatory synapse assembly [GO:1904861]; homophilic cell adhesion via plasma membrane adhesion molecules [GO:0007156]; intracellular calcium ion homeostasis [GO:0006874]; long-term synaptic potentiation [GO:0060291]; negative regulation of cytokine production [GO:0001818]; positive regulation of cytosolic calcium ion concentration [GO:0007204]; positive regulation of fibroblast growth factor receptor signaling pathway [GO:0045743]; positive regulation of long-term neuronal synaptic plasticity [GO:0048170]; positive regulation of neuron projection development [GO:0010976]; positive regulation of protein phosphorylation [GO:0001934]; regulation of receptor localization to synapse [GO:1902683]	DOMAIN 29..134; /note="Ig-like 1"; /evidence="ECO:0000255|PROSITE-ProRule:PRU00114"; DOMAIN 148..235; /note="Ig-like 2"; /evidence="ECO:0000255|PROSITE-ProRule:PRU00114"; DOMAIN 238..329; /note="Ig-like 3"; /evidence="ECO:0000255|PROSITE-ProRule:PRU00114"	FALSE	FALSE	FALSE	reviewed	5	6	High	3	3	3	Human	FALSE	3 v 3	0.433751	0.203784	0.46456	7.25456	7.06824	7.29921	7.84046	7.16692	7.91588	7.25456	6.89118	7.06824	7.6703	6.46271	6.92362	152.7	134.2	157.5	229.2	143.7	241.5	152.7	118.7	134.2	203.7	88.2	121.4	1	1	1	1	1	1	High	High	High	High	High	High
Q9HD15	Q9HD15	Q9HD15	Q9HD15	Q9HD15	SRA1	Steroid receptor RNA activator 1 (Steroid receptor RNA activator protein) (SRAP)	FALSE	cytoplasm [GO:0005737]; cytosol [GO:0005829]; intercellular bridge [GO:0045171]; microtubule cytoskeleton [GO:0015630]; nucleoplasm [GO:0005654]; nucleus [GO:0005634]; plasma membrane [GO:0005886]; ribonucleoprotein complex [GO:1990904]; SCAR complex [GO:0031209]; nuclear receptor coactivator activity [GO:0030374]; steroid receptor RNA activator RNA binding [GO:0002153]; transcription coactivator activity [GO:0003713]; apoptotic process [GO:0006915]; cell differentiation [GO:0030154]; cellular response to estrogen stimulus [GO:0071391]; negative regulation of myoblast differentiation [GO:0045662]; regulation of apoptotic process [GO:0042981]; regulation of mitotic cell cycle [GO:0007346]		FALSE	TRUE	FALSE	reviewed	5	4	High	1	1	1	Human	FALSE	3 v 3	0.0942783	0.204483	0.465494	6.96463	7.13237	7.0542	7.20945	7.07788	7.1467	6.96463	6.95652	6.824	7.03892	6.3733	6.15381	124.9	140.3	132.9	148	135.1	141.7	124.9	124.2	113.3	131.5	82.9	71.2	1	1	1	1	1	1	High	High	High	High	High	High
A0A7P0TB23, A0A7P0Z451, B3KR26, B7Z7Q6, E9PKN6, E9PL49, E9PL85, E9PLY4, E9PNF7, E9PNJ1, E9PQB5, P42785	E9PNF7, P42785	P42785	E9PNF7	P42785	PRCP	Lysosomal Pro-X carboxypeptidase (EC 3.4.16.2) (Angiotensinase C) (Lysosomal carboxypeptidase C) (Proline carboxypeptidase) (Prolylcarboxypeptidase) (PRCP)	FALSE	azurophil granule membrane [GO:0035577]; basal part of cell [GO:0045178]; extracellular exosome [GO:0070062]; ficolin-1-rich granule membrane [GO:0101003]; intracellular membrane-bounded organelle [GO:0043231]; plasma membrane [GO:0005886]; dipeptidyl-peptidase activity [GO:0008239]; serine-type carboxypeptidase activity [GO:0004185]; angiogenesis involved in wound healing [GO:0060055]; energy homeostasis [GO:0097009]; glucose homeostasis [GO:0042593]; negative regulation of systemic arterial blood pressure [GO:0003085]; plasma kallikrein-kinin cascade [GO:0002353]; proteolysis [GO:0006508]; regulation of blood vessel endothelial cell migration [GO:0043535]; regulation of reactive oxygen species metabolic process [GO:2000377]; regulation of thyroid hormone mediated signaling pathway [GO:0002155]		FALSE	FALSE	FALSE	reviewed	5	11	High	5	5	5	Human	FALSE	3 v 3	-0.204914	0.205614	0.46741	8.15684	7.81826	8.1153	7.85112	7.9507	7.67384	8.15684	7.64169	7.88448	7.68089	7.24603	6.68229	285.4	225.7	277.3	230.9	247.4	204.2	285.4	199.7	236.3	205.2	151.8	102.7	2	2	2	2	2	2	High	High	High	High	High	High
D6RA32, D6RA40, D6RCL2, D6RGJ3, P46821	P46821	P46821	P46821	P46821	MAP1B	Microtubule-associated protein 1B (MAP-1B) [Cleaved into: MAP1B heavy chain; MAP1 light chain LC1]	FALSE	apical dendrite [GO:0097440]; axon [GO:0030424]; basal dendrite [GO:0097441]; cytosol [GO:0005829]; dendrite [GO:0030425]; dendritic spine [GO:0043197]; growth cone [GO:0030426]; hippocampal mossy fiber [GO:0097457]; microtubule [GO:0005874]; microtubule associated complex [GO:0005875]; neuronal cell body [GO:0043025]; perikaryon [GO:0043204]; perinuclear region of cytoplasm [GO:0048471]; photoreceptor outer segment [GO:0001750]; plasma membrane [GO:0005886]; postsynaptic density [GO:0014069]; somatodendritic compartment [GO:0036477]; synapse [GO:0045202]; varicosity [GO:0043196]; actin binding [GO:0003779]; microtubule binding [GO:0008017]; phospholipid binding [GO:0005543]; protein-containing complex binding [GO:0044877]; structural molecule activity [GO:0005198]; axon extension [GO:0048675]; axonogenesis [GO:0007409]; cellular response to growth factor stimulus [GO:0071363]; cellular response to peptide hormone stimulus [GO:0071375]; dendrite development [GO:0016358]; developmental maturation [GO:0021700]; establishment of monopolar cell polarity [GO:0061162]; induction of synaptic plasticity by chemical substance [GO:0051915]; microtubule bundle formation [GO:0001578]; microtubule cytoskeleton organization [GO:0000226]; mitochondrion transport along microtubule [GO:0047497]; negative regulation of intracellular transport [GO:0032387]; negative regulation of microtubule depolymerization [GO:0007026]; neuron migration [GO:0001764]; neuron projection development [GO:0031175]; odontoblast differentiation [GO:0071895]; peripheral nervous system axon regeneration [GO:0014012]; positive regulation of axon extension [GO:0045773]; positive regulation of microtubule polymerization [GO:0031116]; positive regulation of neuron differentiation [GO:0045666]; regulation of microtubule depolymerization [GO:0031114]; response to carbohydrate [GO:0009743]; response to estradiol [GO:0032355]; response to inorganic substance [GO:0010035]; response to insecticide [GO:0017085]; response to mechanical stimulus [GO:0009612]; response to vitamin A [GO:0033189]; response to xenobiotic stimulus [GO:0009410]; synapse assembly [GO:0007416]		FALSE	FALSE	FALSE	reviewed	5	5	High	12	13	11	Human	FALSE	3 v 3	0.244078	0.206284	0.468274	7.92837	8.36326	8.03672	8.28725	8.24508	8.52826	7.92837	8.18636	7.80542	8.11686	7.54071	7.53605	243.6	329.3	262.6	312.4	303.4	369.2	243.6	291.3	223.7	277.6	186.2	185.6	3	3	3	3	3	3	High	High	High	High	High	High
A0A9L9PYG2, A6PVI2, P00747, P06868	P06868	P06868	P06868	P06868	PLG	Plasminogen (EC 3.4.21.7) [Cleaved into: Plasmin heavy chain A; Activation peptide; Plasmin heavy chain A, short form; Plasmin light chain B]	FALSE	extracellular space [GO:0005615]; endopeptidase activity [GO:0004175]; protein domain specific binding [GO:0019904]; serine-type endopeptidase activity [GO:0004252]; signaling receptor binding [GO:0005102]; blood coagulation [GO:0007596]; fibrinolysis [GO:0042730]; proteolysis [GO:0006508]; response to heat [GO:0009408]; tissue remodeling [GO:0048771]	DOMAIN 29..105; /note="PAN"; /evidence="ECO:0000255|PROSITE-ProRule:PRU00315"; DOMAIN 110..188; /note="Kringle 1"; /evidence="ECO:0000255|PROSITE-ProRule:PRU00121"; DOMAIN 192..269; /note="Kringle 2"; /evidence="ECO:0000255|PROSITE-ProRule:PRU00121"; DOMAIN 282..359; /note="Kringle 3"; /evidence="ECO:0000255|PROSITE-ProRule:PRU00121"; DOMAIN 384..461; /note="Kringle 4"; /evidence="ECO:0000255|PROSITE-ProRule:PRU00121"; DOMAIN 485..564; /note="Kringle 5"; /evidence="ECO:0000255|PROSITE-ProRule:PRU00121"; DOMAIN 584..810; /note="Peptidase S1"; /evidence="ECO:0000255|PROSITE-ProRule:PRU00274"	FALSE	FALSE	FALSE	reviewed	5	9	High	8	8	8		TRUE	3 v 3	0.370534	0.206978	0.469148	8.49225	7.80219	8.00675	8.27659	8.47978	8.65642	8.49225	7.62498	7.7761	8.10643	7.77545	7.66391	360.1	223.2	257.2	310.1	357	403.5	360.1	197.4	219.2	275.6	219.1	202.8	2	2	2	2	2	2	High	High	High	High	High	High
A0A1B0GXG3, E5RFL9, E5RGA9, E5RGZ0, E5RHC8, E5RHE8, E5RI78, E5RI95, E5RIA5, E5RIG4, E5RIZ1, E5RJJ6, E5RJT1, E5RK89, E9PC71, P37235, P61601, P84074	P37235, P61601, P84074	P37235	P61601	P37235	HPCAL1	Hippocalcin-like protein 1 (Calcium-binding protein BDR-1) (HLP2) (Visinin-like protein 3) (VILIP-3)	FALSE	membrane [GO:0016020]; calcium ion binding [GO:0005509]	DOMAIN 41..58; /note="EF-hand 1"; /evidence="ECO:0000255|PROSITE-ProRule:PRU00448"; DOMAIN 60..95; /note="EF-hand 2"; /evidence="ECO:0000255|PROSITE-ProRule:PRU00448"; DOMAIN 96..131; /note="EF-hand 3"; /evidence="ECO:0000255|PROSITE-ProRule:PRU00448"; DOMAIN 144..179; /note="EF-hand 4"; /evidence="ECO:0000255|PROSITE-ProRule:PRU00448"	FALSE	FALSE	FALSE	reviewed	5	11	High	3	3	3	Human	FALSE	3 v 3	0.235907	0.207607	0.469148	6.41447	6.05745	6.36632	6.29829	6.58946	6.65821	6.41447	5.8802	6.13545	6.12722	5.88509	5.66676	85.3	66.6	82.5	78.7	96.3	101	85.3	58.9	70.3	69.9	59.1	50.8	1	1	1	1	1	1	High	High	High	High	High	High
O95399, Q5H8X8	O95399, Q5H8X8	O95399	Q5H8X8	O95399	UTS2	Urotensin-2 (Urotensin II) (U-II) (UII)	FALSE	extracellular region [GO:0005576]; extracellular space [GO:0005615]; synapse [GO:0045202]; hormone activity [GO:0005179]; signaling receptor binding [GO:0005102]; blood vessel diameter maintenance [GO:0097746]; chemical synaptic transmission [GO:0007268]; muscle contraction [GO:0006936]; regulation of blood pressure [GO:0008217]		FALSE	FALSE	FALSE	reviewed	5	6	Medium	1	2	1	Human	FALSE	3 v 3	0.1227	0.207646	0.469148	7.81442	7.6893	7.82337	7.8759	7.79636	8.02292	7.81442	7.51254	7.59246	7.70598	7.0917	7.03012	225.1	206.4	226.5	234.9	222.3	260.1	225.1	182.6	193	208.8	136.4	130.7	1	1	1	1	1	1	High	High	High	High	High	High
C9JI87, P21796	P21796	P21796	P21796	P21796	VDAC1	Voltage-dependent anion-selective channel protein 1 (VDAC-1) (hVDAC1) (Outer mitochondrial membrane protein porin 1) (Plasmalemmal porin) (Porin 31HL) (Porin 31HM)	FALSE	extracellular exosome [GO:0070062]; membrane [GO:0016020]; membrane raft [GO:0045121]; mitochondrial membrane [GO:0031966]; mitochondrial nucleoid [GO:0042645]; mitochondrial outer membrane [GO:0005741]; mitochondrial permeability transition pore complex [GO:0005757]; mitochondrion [GO:0005739]; nucleus [GO:0005634]; plasma membrane [GO:0005886]; pore complex [GO:0046930]; synapse [GO:0045202]; ceramide binding [GO:0097001]; cholesterol binding [GO:0015485]; identical protein binding [GO:0042802]; oxysterol binding [GO:0008142]; phosphatidylcholine binding [GO:0031210]; porin activity [GO:0015288]; protein kinase binding [GO:0019901]; transmembrane transporter binding [GO:0044325]; voltage-gated monoatomic anion channel activity [GO:0008308]; apoptotic process [GO:0006915]; behavioral fear response [GO:0001662]; epithelial cell differentiation [GO:0030855]; learning [GO:0007612]; monoatomic anion transport [GO:0006820]; negative regulation of apoptotic process [GO:0043066]; negative regulation of calcium import into the mitochondrion [GO:0110099]; negative regulation of reactive oxygen species metabolic process [GO:2000378]; neuron-neuron synaptic transmission [GO:0007270]; positive regulation of parkin-mediated stimulation of mitophagy in response to mitochondrial depolarization [GO:1905091]; pyruvate metabolic process [GO:0006090]; regulation of autophagy of mitochondrion [GO:1903146]		FALSE	FALSE	FALSE	reviewed	5	13	High	4	5	3	Human	FALSE	3 v 3	-0.391769	0.207832	0.469148	6.42122	7.16088	6.79572	6.40599	6.38543	6.41109	6.42122	6.98413	6.56529	6.23649	5.68089	5.41954	85.7	143.1	111.1	84.8	83.6	85.1	85.7	126.6	94.7	75.4	51.3	42.8	1	1	1	1	1	1	High	High	High	High	High	High
Q96EH3	Q96EH3	Q96EH3	Q96EH3	Q96EH3	MALSU1	Mitochondrial assembly of ribosomal large subunit protein 1	FALSE	cytosol [GO:0005829]; mitochondrial matrix [GO:0005759]; mitochondrion [GO:0005739]; mitochondrial large ribosomal subunit binding [GO:0140978]; ribosomal large subunit binding [GO:0043023]; negative regulation of mitochondrial translation [GO:0070130]; negative regulation of ribosome biogenesis [GO:0090071]; negative regulation of translation [GO:0017148]; ribosomal large subunit biogenesis [GO:0042273]		TRUE	FALSE	TRUE	reviewed	5	9	High	1	1	1	Human	FALSE	3 v 3	0.246862	0.209403	0.471376	6.25172	6.46107	6.62059	6.8125	6.44128	6.82018	6.25172	6.28355	6.38888	6.64241	5.73606	5.82782	76.2	88.1	98.4	112.4	86.9	113	76.2	77.9	83.8	99.9	53.3	56.8	1	1	1	1	1	1	High	High	High	High	High	High
A0A5H1ZRS1, H0YBA1, Q15154	H0YBA1	H0YBA1	H0YBA1	H0YBA1	PCM1	Pericentriolar material 1	FALSE	centriolar satellite [GO:0034451]; cytosol [GO:0005829]; nuclear membrane [GO:0031965]; nucleoplasm [GO:0005654]; cilium assembly [GO:0060271]; microtubule anchoring at centrosome [GO:0034454]; protein localization to centrosome [GO:0071539]	DOMAIN 1391..2017; /note="Pericentriolar material 1 protein C-terminal"; /evidence="ECO:0000259|Pfam:PF15717"	FALSE	FALSE	FALSE	unreviewed	2	24	High	44	54	4	Human	FALSE	3 v 3	0.225147	0.212291	0.475805	11.5704	11.6751	11.9908	11.9785	11.9149	12.0184	11.5704	11.4983	11.7598	11.8083	11.2105	11.026	3041.1	3270	4070	4035.3	3861.3	4148.5	3041.1	2892.8	3467.9	3586.4	2369.8	2085.2	25	25	25	25	25	25	High	High	High	High	High	High
A0A6I8PIF8, A0A6I8PIP2, A0A6I8PU78, A0A804H3B5, O75071	A0A6I8PIF8, A0A6I8PIP2, A0A6I8PU78, A0A804H3B5, O75071	O75071	A0A6I8PU78	O75071	EFCAB14	EF-hand calcium-binding domain-containing protein 14	FALSE	calcium ion binding [GO:0005509]	DOMAIN 434..463; /note="EF-hand 1"; /evidence="ECO:0000255|PROSITE-ProRule:PRU00448"; DOMAIN 464..495; /note="EF-hand 2"; /evidence="ECO:0000255|PROSITE-ProRule:PRU00448"	FALSE	FALSE	FALSE	reviewed	2	3	High	1	1	1	Human	FALSE	3 v 3	0.439442	0.212788	0.475805	5.73606	5.14975	5.88509	6.3147	5.66391	6.11061	5.73606	4.97269	5.65535	6.14568	4.95884	5.12102	53.3	35.5	59.1	79.6	50.7	69.1	53.3	31.4	50.4	70.8	31.1	34.8	1	1	1	1	1	1	High	High	High	High	High	High
C9JAT7, H7BYF4, O60244, O94888	O94888	O94888	O94888	O94888	UBXN7	UBX domain-containing protein 7	FALSE	cytosol [GO:0005829]; nucleoplasm [GO:0005654]; nucleus [GO:0005634]; VCP-NPL4-UFD1 AAA ATPase complex [GO:0034098]; RNA polymerase II-specific DNA-binding transcription factor binding [GO:0061629]; ubiquitin binding [GO:0043130]; ubiquitin protein ligase binding [GO:0031625]; proteasome-mediated ubiquitin-dependent protein catabolic process [GO:0043161]	DOMAIN 2..54; /note="UBA"; DOMAIN 285..304; /note="UIM"; DOMAIN 408..485; /note="UBX"; /evidence="ECO:0000255|PROSITE-ProRule:PRU00215"	FALSE	FALSE	FALSE	reviewed	5	11	High	5	5	5	Human	FALSE	3 v 3	0.243615	0.212845	0.475805	7.04111	6.71012	7.17393	7.30469	7.14771	7.20359	7.04111	6.5345	6.94251	7.13443	6.44294	6.2114	131.7	104.7	144.4	158.1	141.8	147.4	131.7	92.7	123	140.5	87	74.1	2	2	2	2	2	2	High	High	High	High	High	High
H3BLU7, O43488, O95154, Q8NHP1	H3BLU7, O43488	O43488	O43488	O43488	AKR7A2	Aflatoxin B1 aldehyde reductase member 2 (EC 1.1.1.n11) (AFB1 aldehyde reductase 1) (AFB1-AR 1) (Aldoketoreductase 7) (Succinic semialdehyde reductase) (SSA reductase)	FALSE	cytoplasm [GO:0005737]; cytosol [GO:0005829]; extracellular exosome [GO:0070062]; Golgi apparatus [GO:0005794]; mitochondrion [GO:0005739]; alditol:NADP+ 1-oxidoreductase activity [GO:0004032]; aldo-keto reductase (NADP) activity [GO:0004033]; electron transfer activity [GO:0009055]; phenanthrene-9,10-epoxide hydrolase activity [GO:0019119]; carbohydrate metabolic process [GO:0005975]; cellular aldehyde metabolic process [GO:0006081]; daunorubicin metabolic process [GO:0044597]; doxorubicin metabolic process [GO:0044598]; lipid metabolic process [GO:0006629]		FALSE	FALSE	FALSE	reviewed	5	16	High	4	4	4	Human	FALSE	3 v 3	0.285037	0.214034	0.477012	7.63227	7.41701	7.21917	7.43296	7.94778	7.74281	7.63227	7.24031	6.98868	7.26303	7.24317	6.74953	198.4	170.9	149	172.8	246.9	214.2	198.4	151.2	127	153.6	151.5	107.6	2	2	2	2	2	2	High	High	High	High	High	High
H0YK93, H0YKG5, H0YL92, H0YLV0, H0YMR4, H0YN07, H0YN14, Q8TEX9	Q8TEX9	Q8TEX9	Q8TEX9	Q8TEX9	IPO4	Importin-4 (Imp4) (Importin-4b) (Imp4b) (Ran-binding protein 4) (RanBP4)	FALSE	chromatin [GO:0000785]; cytoplasm [GO:0005737]; membrane [GO:0016020]; nucleus [GO:0005634]; protein-containing complex [GO:0032991]; nuclear import signal receptor activity [GO:0061608]; nuclear localization sequence binding [GO:0008139]; small GTPase binding [GO:0031267]; protein import into nucleus [GO:0006606]; protein localization to nucleus [GO:0034504]	DOMAIN 24..90; /note="Importin N-terminal"; /evidence="ECO:0000255|PROSITE-ProRule:PRU00115"	FALSE	FALSE	FALSE	reviewed	5	11	High	10	10	10	Human	FALSE	3 v 3	0.277284	0.214106	0.477012	8.28586	7.89057	7.76752	8.09276	8.32418	8.35887	8.28586	7.71356	7.53605	7.92303	7.61985	7.36632	312.1	237.3	217.9	273	320.5	328.3	312.1	209.9	185.6	242.7	196.7	165	5	5	5	5	5	5	High	High	High	High	High	High
A0A3B3IS01, A0A3B3IS54, A0A3B3ISK7, A0A3B3IT01, A0A3B3ITK9, A0A3B3ITS3, Q6PI48	A0A3B3IS01, A0A3B3IS54, A0A3B3ISK7, A0A3B3IT01, A0A3B3ITK9, A0A3B3ITS3, Q6PI48	Q6PI48	A0A3B3IS54	Q6PI48	DARS2	Aspartate--tRNA ligase, mitochondrial (EC 6.1.1.12) (Aspartyl-tRNA synthetase) (AspRS)	FALSE	mitochondrial matrix [GO:0005759]; mitochondrial membrane [GO:0031966]; mitochondrion [GO:0005739]; nucleoplasm [GO:0005654]; aspartate-tRNA ligase activity [GO:0004815]; aspartate-tRNA(Asn) ligase activity [GO:0050560]; ATP binding [GO:0005524]; protein homodimerization activity [GO:0042803]; tRNA binding [GO:0000049]; aspartyl-tRNA aminoacylation [GO:0006422]; mitochondrial asparaginyl-tRNA aminoacylation [GO:0070145]; tRNA aminoacylation [GO:0043039]		FALSE	TRUE	FALSE	reviewed	5	1	High	1	1	1	Human	FALSE	3 v 3	-0.365858	0.214274	0.477012	6.22497	5.91648	5.91169	5.26679	5.97728	5.71149	6.22497	5.73877	5.68089	5.09592	5.27426	4.72247	74.8	60.4	60.2	38.5	63	52.4	74.8	53.4	51.3	34.2	38.7	26.4	1	1	1	1	1	1	High	High	High	High	High	High
A0A3B3IS95, A0A5F9ZHM4, A8MW50, C9J7H8, F5H793, P07195	A0A5F9ZHM4, P07195	P07195	A0A5F9ZHM4	P07195	LDHB	L-lactate dehydrogenase B chain (LDH-B) (EC 1.1.1.27) (LDH heart subunit) (LDH-H) (Renal carcinoma antigen NY-REN-46)	FALSE	cytoplasm [GO:0005737]; cytosol [GO:0005829]; extracellular exosome [GO:0070062]; membrane [GO:0016020]; membrane raft [GO:0045121]; mitochondrial inner membrane [GO:0005743]; mitochondrion [GO:0005739]; oxidoreductase complex [GO:1990204]; identical protein binding [GO:0042802]; kinase binding [GO:0019900]; L-lactate dehydrogenase activity [GO:0004459]; NAD binding [GO:0051287]; lactate metabolic process [GO:0006089]; NAD metabolic process [GO:0019674]; pyruvate metabolic process [GO:0006090]		FALSE	FALSE	FALSE	reviewed	5	36	High	12	16	11	Human	FALSE	3 v 3	-0.153254	0.214623	0.477012	11.2717	11.1224	11.4244	11.0612	11.1968	11.1007	11.2717	10.9455	11.1934	10.8911	10.4925	10.1083	2472.4	2229.3	2748.4	2136.8	2347.3	2196	2472.4	1972.1	2341.8	1899.1	1440.6	1103.8	8	8	8	8	8	8	High	High	High	High	High	High
A0A0A0MRM9, Q14978, Q86XP0, S4R349, S4R3C2	A0A0A0MRM9	A0A0A0MRM9	A0A0A0MRM9	A0A0A0MRM9	NOLC1	Nucleolar and coiled-body phosphoprotein 1	FALSE	fibrillar center [GO:0001650]	DOMAIN 633..705; /note="Srp40 C-terminal"; /evidence="ECO:0000259|Pfam:PF05022"	FALSE	FALSE	FALSE	unreviewed	1	36	High	30	48	29	Human	FALSE	3 v 3	0.247551	0.215158	0.477012	12.4111	12.1136	12.4816	12.5322	12.3974	12.8194	12.4111	11.9367	12.2507	12.3621	11.6931	11.827	5446.5	4431.5	5719.4	5923.3	5395	7228.1	5446.5	3920.2	4873.3	5264.4	3311	3633.1	18	18	18	18	18	18	High	High	High	High	High	High
H3BLY3, Q86X95	Q86X95	Q86X95	Q86X95	Q86X95	CIR1	Corepressor interacting with RBPJ 1 (CBF1-interacting corepressor) (Recepin)	FALSE	centrosome [GO:0005813]; cytoplasm [GO:0005737]; nuclear speck [GO:0016607]; nucleus [GO:0005634]; protein-containing complex [GO:0032991]; histone deacetylase binding [GO:0042826]; protein kinase binding [GO:0019901]; protein-containing complex binding [GO:0044877]; transcription corepressor activity [GO:0003714]; in utero embryonic development [GO:0001701]; mRNA processing [GO:0006397]; negative regulation of DNA-templated transcription [GO:0045892]; negative regulation of transcription by RNA polymerase II [GO:0000122]; RNA splicing [GO:0008380]		FALSE	FALSE	FALSE	reviewed	5	5	High	2	2	2	Human	FALSE	3 v 3	-0.108916	0.216705	0.479783	7.94193	8.01123	8.13699	7.97842	7.95652	7.82845	7.94193	7.83415	7.90629	7.808	7.25172	6.83668	245.9	258	281.5	252.2	248.4	227.3	245.9	228.2	239.9	224.1	152.4	114.3	2	2	2	2	2	2	High	High	High	High	High	High
G3V227, G3V277, G3V2C0, G3V2Y7, G3V313, G3V339, G3V3H8, G3V3P2, G3V3S7, G3V3X0, G3V3Y5, G3V423, G3V456, G3V4C7, G3V4N0, G3V4N8, G3V4S4, G3V5U1, G3V5W1, H0YJP3, P23381	P23381	P23381	P23381	P23381	WARS1	Tryptophan--tRNA ligase, cytoplasmic (EC 6.1.1.2) (Interferon-induced protein 53) (IFP53) (Tryptophanyl-tRNA synthetase) (TrpRS) (hWRS) [Cleaved into: T1-TrpRS; T2-TrpRS]	FALSE	cytoplasm [GO:0005737]; cytosol [GO:0005829]; extracellular exosome [GO:0070062]; nucleus [GO:0005634]; protein-containing complex [GO:0032991]; ATP binding [GO:0005524]; kinase inhibitor activity [GO:0019210]; protein domain specific binding [GO:0019904]; protein homodimerization activity [GO:0042803]; protein kinase binding [GO:0019901]; tryptophan-tRNA ligase activity [GO:0004830]; angiogenesis [GO:0001525]; negative regulation of cell population proliferation [GO:0008285]; negative regulation of protein kinase activity [GO:0006469]; positive regulation of gene expression [GO:0010628]; positive regulation of protein-containing complex assembly [GO:0031334]; regulation of angiogenesis [GO:0045765]; translation [GO:0006412]; tryptophanyl-tRNA aminoacylation [GO:0006436]	DOMAIN 8..64; /note="WHEP-TRS"; /evidence="ECO:0000255|PROSITE-ProRule:PRU00531"	FALSE	FALSE	FALSE	reviewed	5	21	High	8	13	8	Human	FALSE	3 v 3	0.114324	0.217212	0.480247	10.0397	9.9453	9.82193	9.98996	10.1326	10.0274	10.0397	9.76835	9.59096	9.81986	9.42836	9.03507	1052.6	985.9	905.1	1016.9	1122.6	1043.6	1052.6	872.1	771.2	903.8	689	524.6	6	6	6	6	6	6	High	High	High	High	High	High
A0A087X1A9, O75396	O75396	O75396	O75396	O75396	SEC22B	Vesicle-trafficking protein SEC22b (ER-Golgi SNARE of 24 kDa) (ERS-24) (ERS24) (SEC22 vesicle-trafficking protein homolog B) (SEC22 vesicle-trafficking protein-like 1)	FALSE	endoplasmic reticulum membrane [GO:0005789]; endoplasmic reticulum-Golgi intermediate compartment [GO:0005793]; endoplasmic reticulum-Golgi intermediate compartment membrane [GO:0033116]; ER to Golgi transport vesicle membrane [GO:0012507]; Golgi membrane [GO:0000139]; melanosome [GO:0042470]; phagocytic vesicle membrane [GO:0030670]; SNARE complex [GO:0031201]; transport vesicle [GO:0030133]; SNAP receptor activity [GO:0005484]; endoplasmic reticulum to Golgi vesicle-mediated transport [GO:0006888]; negative regulation of autophagosome assembly [GO:1902902]; positive regulation of protein catabolic process [GO:0045732]; protein transport [GO:0015031]; retrograde vesicle-mediated transport, Golgi to endoplasmic reticulum [GO:0006890]; vesicle fusion with Golgi apparatus [GO:0048280]	DOMAIN 6..119; /note="Longin"; /evidence="ECO:0000255|PROSITE-ProRule:PRU00231"; DOMAIN 134..194; /note="v-SNARE coiled-coil homology"; /evidence="ECO:0000255|PROSITE-ProRule:PRU00290"	FALSE	FALSE	FALSE	reviewed	5	23	High	5	6	5	Human	FALSE	3 v 3	0.437197	0.220303	0.483773	6.96347	6.64818	6.10434	6.88387	7.27705	6.86666	6.96347	6.47249	5.87529	6.71287	6.57289	5.87529	124.8	100.3	68.8	118.1	155.1	116.7	124.8	88.8	58.7	104.9	95.2	58.7	1	1	1	1	1	1	High	High	High	High	High	High
A0A087WWU8, D6R904, Q5VU61	A0A087WWU8	A0A087WWU8	A0A087WWU8	A0A087WWU8	TPM3	Tropomyosin 3	FALSE	cytoskeleton [GO:0005856]; actin binding [GO:0003779]		FALSE	FALSE	FALSE	unreviewed	1	48	High	14	20	2	Human	FALSE	3 v 3	0.248779	0.220305	0.483773	11.0731	10.6174	11.0059	11.1468	11.1147	11.1813	11.0731	10.4406	10.775	10.9766	10.4103	10.1888	2154.4	1570.9	2056.4	2267.3	2217.4	2322.2	2154.4	1389.7	1752.2	2015.1	1360.9	1167.2	10	10	10	10	10	10	High	High	High	High	High	High
B4DQU5, H3BMH2, H3BN38, H3BSC1, M0R2D0, M0R377, P62491, Q15907	H3BMH2, H3BSC1, P62491, Q15907	P62491	P62491	P62491	RAB11A	Ras-related protein Rab-11A (Rab-11) (EC 3.6.5.2) (YL8)	FALSE	centriolar satellite [GO:0034451]; centriole [GO:0005814]; centrosome [GO:0005813]; cleavage furrow [GO:0032154]; cytoplasmic vesicle [GO:0031410]; cytoplasmic vesicle membrane [GO:0030659]; cytosol [GO:0005829]; endocytic vesicle membrane [GO:0030666]; extracellular exosome [GO:0070062]; glutamatergic synapse [GO:0098978]; Golgi apparatus [GO:0005794]; Golgi membrane [GO:0000139]; intracellular membrane-bounded organelle [GO:0043231]; multivesicular body [GO:0005771]; phagocytic vesicle [GO:0045335]; postsynaptic recycling endosome [GO:0098837]; protein-containing complex [GO:0032991]; recycling endosome [GO:0055037]; recycling endosome membrane [GO:0055038]; spindle pole [GO:0000922]; trans-Golgi network [GO:0005802]; trans-Golgi network membrane [GO:0032588]; transport vesicle [GO:0030133]; vesicle [GO:0031982]; dynein light intermediate chain binding [GO:0051959]; G protein activity [GO:0003925]; GTP binding [GO:0005525]; GTPase activity [GO:0003924]; microtubule binding [GO:0008017]; myosin V binding [GO:0031489]; syntaxin binding [GO:0019905]; amyloid-beta clearance by transcytosis [GO:0150093]; astral microtubule organization [GO:0030953]; establishment of protein localization to membrane [GO:0090150]; establishment of protein localization to organelle [GO:0072594]; establishment of vesicle localization [GO:0051650]; exocytosis [GO:0006887]; exosomal secretion [GO:1990182]; melanosome transport [GO:0032402]; mitotic metaphase chromosome alignment [GO:0007080]; mitotic spindle assembly [GO:0090307]; multivesicular body assembly [GO:0036258]; neuron projection development [GO:0031175]; neurotransmitter receptor transport, endosome to postsynaptic membrane [GO:0098887]; plasma membrane to endosome transport [GO:0048227]; positive regulation of epithelial cell migration [GO:0010634]; positive regulation of G2/M transition of mitotic cell cycle [GO:0010971]; protein localization to cell surface [GO:0034394]; protein localization to cilium [GO:0061512]; protein localization to plasma membrane [GO:0072659]; regulation of cilium assembly [GO:1902017]; regulation of cytokinesis [GO:0032465]; regulation of early endosome to recycling endosome transport [GO:1902954]; regulation of endocytic recycling [GO:2001135]; regulation of multivesicular body size [GO:0010796]; regulation of protein localization to centrosome [GO:1904779]; regulation of vesicle-mediated transport [GO:0060627]; vesicle-mediated transport [GO:0016192]		FALSE	FALSE	FALSE	reviewed	5	24	High	5	5	5	Human	FALSE	3 v 3	-0.274687	0.22262	0.485685	6.72928	6.66818	6.24793	6.11061	6.48382	6.22689	6.72928	6.49185	6.01792	5.94017	5.78136	5.23266	106.1	101.7	76	69.1	89.5	74.9	106.1	90	64.8	61.4	55	37.6	1	1	1	1	1	1	High	High	High	High	High	High
A0A0C4DFS8, A0A7P0T862, A0A7P0T895, A0A7P0T8D2, A0A7P0T8L3, A0A7P0T931, A0A7P0T941, A0A7P0T973, A0A7P0T9I9, A0A7P0TA73, A0A7P0TAS5, A0A7P0TBB7, A0A7P0Z437, A0A7P0Z466, B7Z8W6, P43490	A0A7P0T862, A0A7P0T895, A0A7P0T931, A0A7P0T973, A0A7P0T9I9, P43490	P43490	A0A7P0T862	P43490	NAMPT	Nicotinamide phosphoribosyltransferase (NAmPRTase) (Nampt) (EC 2.4.2.12) (Pre-B-cell colony-enhancing factor 1) (Pre-B cell-enhancing factor) (Visfatin)	FALSE	cell junction [GO:0030054]; cytosol [GO:0005829]; extracellular exosome [GO:0070062]; nuclear speck [GO:0016607]; cytokine activity [GO:0005125]; identical protein binding [GO:0042802]; nicotinamide phosphoribosyltransferase activity [GO:0047280]; cell-cell signaling [GO:0007267]; circadian regulation of gene expression [GO:0032922]; NAD biosynthesis via nicotinamide riboside salvage pathway [GO:0034356]; NAD biosynthetic process [GO:0009435]; positive regulation of cell population proliferation [GO:0008284]; positive regulation of nitric-oxide synthase biosynthetic process [GO:0051770]; positive regulation of transcription by RNA polymerase II [GO:0045944]; signal transduction [GO:0007165]		FALSE	FALSE	FALSE	reviewed	5	6	High	2	3	2	Human	FALSE	3 v 3	0.163874	0.223767	0.485685	8.30788	8.07361	8.33628	8.2555	8.51885	8.43505	8.30788	7.89664	8.10538	8.08534	7.81442	7.44294	316.9	269.4	323.2	305.6	366.8	346.1	316.9	238.3	275.4	271.6	225.1	174	1	1	1	1	1	1	High	High	High	High	High	High
Q96DX7	Q96DX7	Q96DX7	Q96DX7	Q96DX7	TRIM44	Tripartite motif-containing protein 44 (Protein DIPB)	FALSE	cytoplasm [GO:0005737]; ubiquitin protein ligase activity [GO:0061630]; zinc ion binding [GO:0008270]; negative regulation of protein K48-linked ubiquitination [GO:0061944]; positive regulation of cytokine-mediated signaling pathway [GO:0001961]; positive regulation of defense response to virus by host [GO:0002230]; positive regulation of DNA-templated transcription [GO:0045893]; positive regulation of non-canonical NF-kappaB signal transduction [GO:1901224]; protein stabilization [GO:0050821]; protein ubiquitination [GO:0016567]; regulation of gene expression [GO:0010468]; response to angiotensin [GO:1990776]		FALSE	FALSE	FALSE	reviewed	5	7	High	3	3	3	Human	FALSE	3 v 3	0.216485	0.223899	0.485685	7.8716	7.91588	8.27146	8.16138	8.26068	8.28633	7.8716	7.73944	8.04056	7.99095	7.55612	7.2937	234.2	241.5	309	286.3	306.7	312.2	234.2	213.7	263.3	254.4	188.2	156.9	2	2	2	2	2	2	High	High	High	High	High	High
E9PK08, E9PKF6, E9PQP7, H0YEN2, H7BXH2, Q5H9R7	E9PKF6, H7BXH2, Q5H9R7	Q5H9R7	H7BXH2	Q5H9R7	PPP6R3	Serine/threonine-protein phosphatase 6 regulatory subunit 3 (SAPS domain family member 3) (Sporulation-induced transcript 4-associated protein SAPL)	FALSE	cytosol [GO:0005829]; nucleoplasm [GO:0005654]; nucleus [GO:0005634]; plasma membrane [GO:0005886]; protein phosphatase binding [GO:0019903]; protein phosphatase regulator activity [GO:0019888]; regulation of phosphoprotein phosphatase activity [GO:0043666]		FALSE	FALSE	FALSE	reviewed	5	4	High	3	3	3	Human	FALSE	3 v 3	0.269763	0.223905	0.485685	6.8009	6.97957	6.69905	6.7879	7.20261	7.29829	6.8009	6.80219	6.46761	6.61765	6.49825	6.30561	111.5	126.2	103.9	110.5	147.3	157.4	111.5	111.6	88.5	98.2	90.4	79.1	1	1	1	1	1	1	High	High	High	High	High	High
E7EQB2, E7ER44, P02788, Q29443	Q29443	Q29443	Q29443	Q29443	TF	Serotransferrin (Transferrin) (Beta-1 metal-binding globulin) (Siderophilin)	FALSE	early endosome [GO:0005769]; extracellular space [GO:0005615]; plasma membrane [GO:0005886]; recycling endosome [GO:0055037]; ferric iron binding [GO:0008199]; antibacterial humoral response [GO:0019731]; intracellular iron ion homeostasis [GO:0006879]; iron ion transport [GO:0006826]	DOMAIN 25..351; /note="Transferrin-like 1"; /evidence="ECO:0000255|PROSITE-ProRule:PRU00741"; DOMAIN 364..689; /note="Transferrin-like 2"; /evidence="ECO:0000255|PROSITE-ProRule:PRU00741"	FALSE	FALSE	FALSE	reviewed	4	10	High	5	5	4		TRUE	3 v 3	-0.283308	0.224091	0.485685	7.82972	7.35755	7.51964	7.01011	7.46923	7.37764	7.82972	7.17991	7.28817	6.84046	6.76421	6.38543	227.5	164	183.5	128.9	177.2	166.3	227.5	145	156.3	114.6	108.7	83.6	1	1	1	1	1	1	High	High	High	High	High	High
A0A0A0MRF6, A0A7P0T8N5, A0A7P0T928, A0A7P0T939, A0A7P0T9A9, A0A7P0TAA2, A0A7P0TAD6, A0A7P0TAX3, A0A7P0TBH8, A0A7P0TBI4, A0A7P0Z4N5, A0A7P0Z4Q5, Q99996	A0A0A0MRF6, A0A7P0T8N5, A0A7P0T928, A0A7P0T939, A0A7P0T9A9, A0A7P0TAA2, A0A7P0TAD6, A0A7P0TAX3, A0A7P0TBH8, A0A7P0TBI4, A0A7P0Z4N5, A0A7P0Z4Q5, Q99996	Q99996	A0A7P0T939	Q99996	AKAP9	A-kinase anchor protein 9 (AKAP-9) (A-kinase anchor protein 350 kDa) (AKAP 350) (hgAKAP 350) (A-kinase anchor protein 450 kDa) (AKAP 450) (AKAP 120-like protein) (Centrosome- and Golgi-localized PKN-associated protein) (CG-NAP) (Protein hyperion) (Protein kinase A-anchoring protein 9) (PRKA9) (Protein yotiao)	FALSE	centrosome [GO:0005813]; cis-Golgi network [GO:0005801]; cytoskeleton [GO:0005856]; cytosol [GO:0005829]; dendritic branch [GO:0044307]; extrinsic component of postsynaptic density membrane [GO:0099147]; glutamatergic synapse [GO:0098978]; Golgi apparatus [GO:0005794]; Golgi stack [GO:0005795]; intracellular membrane-bounded organelle [GO:0043231]; neuronal cell body [GO:0043025]; potassium channel complex [GO:0034705]; synaptic membrane [GO:0097060]; voltage-gated potassium channel complex [GO:0008076]; DNA binding [GO:0003677]; molecular adaptor activity [GO:0060090]; potassium channel regulator activity [GO:0015459]; protein kinase A regulatory subunit binding [GO:0034237]; signaling receptor binding [GO:0005102]; transmembrane transporter binding [GO:0044325]; cellular response to cAMP [GO:0071320]; chemical synaptic transmission [GO:0007268]; maintenance of centrosome location [GO:0051661]; microtubule nucleation [GO:0007020]; positive regulation of microtubule polymerization [GO:0031116]; positive regulation of peptidyl-serine phosphorylation [GO:0033138]; positive regulation of potassium ion transmembrane transporter activity [GO:1901018]; protein-containing complex localization [GO:0031503]; regulation of cardiac muscle cell action potential involved in regulation of contraction [GO:0098909]; regulation of Golgi organization [GO:1903358]; regulation of heart rate by cardiac conduction [GO:0086091]; regulation of membrane repolarization [GO:0060306]; regulation of ventricular cardiac muscle cell membrane repolarization [GO:0060307]; response to electrical stimulus [GO:0051602]; signal transduction [GO:0007165]		FALSE	FALSE	FALSE	reviewed	5	1	High	4	4	4	Human	FALSE	3 v 3	-0.19092	0.224186	0.485685	5.01346	5.30743	5.37156	5.06609	5.0268	5.0268	5.01346	5.12928	5.1375	4.89724	4.32193	4.03562	32.3	39.6	41.4	33.5	32.6	32.6	32.3	35	35.2	29.8	20	16.4	1	1	1	1	1	1	High	High	High	High	High	High
J3QQJ4, O75976	O75976	O75976	O75976	O75976	CPD	Carboxypeptidase D (EC 3.4.17.22) (Metallocarboxypeptidase D) (gp180)	FALSE	extracellular exosome [GO:0070062]; extracellular space [GO:0005615]; membrane [GO:0016020]; plasma membrane [GO:0005886]; metallocarboxypeptidase activity [GO:0004181]; serine-type carboxypeptidase activity [GO:0004185]; zinc ion binding [GO:0008270]; peptide metabolic process [GO:0006518]; protein processing [GO:0016485]	DOMAIN 57..380; /note="Peptidase M14 1"; /evidence="ECO:0000255|PROSITE-ProRule:PRU01379"; DOMAIN 502..792; /note="Peptidase M14 2"; /evidence="ECO:0000255|PROSITE-ProRule:PRU01379"; DOMAIN 932..1211; /note="Peptidase M14 3"; /evidence="ECO:0000255|PROSITE-ProRule:PRU01379"	FALSE	FALSE	FALSE	reviewed	5	9	High	12	13	12	Human	FALSE	3 v 3	0.316755	0.225275	0.487392	8.52199	8.53489	8.64458	8.5932	8.83162	9.22689	8.52199	8.35799	8.41363	8.42333	8.12722	8.23458	367.6	370.9	400.2	386.2	455.6	599.2	367.6	328.1	341	343.3	279.6	301.2	5	5	5	5	5	5	High	High	High	High	High	High
Q9H8Y8	Q9H8Y8	Q9H8Y8	Q9H8Y8	Q9H8Y8	GORASP2	Golgi reassembly-stacking protein 2 (GRS2) (Golgi phosphoprotein 6) (GOLPH6) (Golgi reassembly-stacking protein of 55 kDa) (GRASP55) (p59)	FALSE	cis-Golgi network [GO:0005801]; endoplasmic reticulum membrane [GO:0005789]; Golgi apparatus [GO:0005794]; Golgi membrane [GO:0000139]; membrane [GO:0016020]; cell differentiation [GO:0030154]; establishment of protein localization to plasma membrane [GO:0061951]; Golgi organization [GO:0007030]; organelle assembly [GO:0070925]; organelle organization [GO:0006996]; response to endoplasmic reticulum stress [GO:0034976]; spermatogenesis [GO:0007283]	DOMAIN 15..105; /note="PDZ GRASP-type 1"; /evidence="ECO:0000255|PROSITE-ProRule:PRU01212"; DOMAIN 111..199; /note="PDZ GRASP-type 2"; /evidence="ECO:0000255|PROSITE-ProRule:PRU01212"	FALSE	FALSE	FALSE	reviewed	5	4	High	2	2	2	Human	FALSE	3 v 3	0.29322	0.226445	0.487961	5.32912	4.848	5.0268	5.06609	5.46597	5.55152	5.32912	4.66676	4.79701	4.89724	4.76022	4.56071	40.2	28.8	32.6	33.5	44.2	46.9	40.2	25.4	27.8	29.8	27.1	23.6	1	1	1	1	1	1	High	High	High	High	High	High
F8VVL1, O43583	F8VVL1, O43583	O43583	O43583	O43583	DENR	Density-regulated protein (DRP) (Protein DRP1) (Smooth muscle cell-associated protein 3) (SMAP-3)	FALSE	mRNA binding [GO:0003729]; translation initiation factor activity [GO:0003743]; formation of translation preinitiation complex [GO:0001731]; IRES-dependent viral translational initiation [GO:0075522]; ribosome disassembly [GO:0032790]; translation reinitiation [GO:0002188]	DOMAIN 115..182; /note="SUI1"; /evidence="ECO:0000255|PROSITE-ProRule:PRU00200"	FALSE	TRUE	FALSE	reviewed	5	4	Medium	1	1	1	Human	FALSE	3 v 3	0.234487	0.227986	0.490021	6.44128	6.40599	6.53138	6.6837	6.45943	6.93899	6.44128	6.22882	6.30012	6.51412	5.75489	5.9472	86.9	84.8	92.5	102.8	88	122.7	86.9	75	78.8	91.4	54	61.7	1	1	1	1	1	1	High	High	High	High	High	High
P26641	P26641	P26641	P26641	P26641	EEF1G	Elongation factor 1-gamma (EF-1-gamma) (eEF-1B gamma)	FALSE	cytoplasm [GO:0005737]; cytosol [GO:0005829]; extracellular exosome [GO:0070062]; membrane [GO:0016020]; nucleus [GO:0005634]; cadherin binding [GO:0045296]; translation elongation factor activity [GO:0003746]; response to virus [GO:0009615]; translational elongation [GO:0006414]	DOMAIN 2..87; /note="GST N-terminal"; DOMAIN 88..216; /note="GST C-terminal"; DOMAIN 276..437; /note="EF-1-gamma C-terminal"; /evidence="ECO:0000255|PROSITE-ProRule:PRU00519"	FALSE	FALSE	FALSE	reviewed	5	27	High	13	16	13	Human	FALSE	3 v 3	-0.236448	0.228191	0.490021	10.4672	10.3142	10.4176	9.88509	10.2723	10.3324	10.4672	10.1374	10.1867	9.71493	9.56796	9.33985	1415.6	1273.2	1367.8	945.6	1236.7	1289.3	1415.6	1126.3	1165.5	840.4	759	648	6	6	6	6	6	6	High	High	High	High	High	High
A2IDA3, P29372	P29372	P29372	P29372	P29372	MPG	DNA-3-methyladenine glycosylase (EC 3.2.2.21) (3-alkyladenine DNA glycosylase) (3-methyladenine DNA glycosidase) (ADPG) (N-methylpurine-DNA glycosylase)	FALSE	cytosol [GO:0005829]; mitochondrial nucleoid [GO:0042645]; nucleoplasm [GO:0005654]; alkylbase DNA N-glycosylase activity [GO:0003905]; damaged DNA binding [GO:0003684]; DNA N-glycosylase activity [GO:0019104]; DNA-3-methyladenine glycosylase activity [GO:0008725]; DNA-3-methylguanine glycosylase activity [GO:0052822]; DNA-7-methyladenine glycosylase activity [GO:0052821]; DNA-7-methylguanine glycosylase activity [GO:0043916]; base-excision repair [GO:0006284]; depurination [GO:0045007]; DNA dealkylation involved in DNA repair [GO:0006307]		FALSE	FALSE	FALSE	reviewed	5	27	High	6	6	6	Human	FALSE	3 v 3	0.399864	0.228516	0.490021	7.28817	7.13031	7.00787	7.06717	7.77939	7.77939	7.28817	6.9542	6.7761	6.89724	7.07468	6.7866	156.3	140.1	128.7	134.1	219.7	219.7	156.3	124	109.6	119.2	134.8	110.4	2	2	2	2	2	2	High	High	High	High	High	High
A0A7P0T8A7, R4GMX5, R4GN83	A0A7P0T8A7	A0A7P0T8A7	A0A7P0T8A7	A0A7P0T8A7	BSG	Basigin	FALSE	membrane [GO:0016020]	DOMAIN 12..106; /note="Ig-like"; /evidence="ECO:0000259|PROSITE:PS50835"	FALSE	FALSE	FALSE	unreviewed	2	42	High	7	22	1	Human	FALSE	3 v 3	0.497983	0.228616	0.490021	7.08958	6.25361	6.2211	6.70736	6.98982	7.36107	7.08958	6.07682	5.98868	6.53761	6.2854	6.36807	136.2	76.3	74.6	104.5	127.1	164.4	136.2	67.5	63.5	92.9	78	82.6	1	1	1	1	1	1	High	High	High	High	High	High
F5GYJ8, F5GYN4, F5H3F0, F5H4F3, F5H6Q1, Q96FW1	F5GYN4, Q96FW1	Q96FW1	F5GYN4	Q96FW1	OTUB1	Ubiquitin thioesterase OTUB1 (EC 3.4.19.12) (Deubiquitinating enzyme OTUB1) (OTU domain-containing ubiquitin aldehyde-binding protein 1) (Otubain-1) (hOTU1) (Ubiquitin-specific-processing protease OTUB1)	FALSE	cytosol [GO:0005829]; extracellular exosome [GO:0070062]; nucleoplasm [GO:0005654]; cysteine-type deubiquitinase activity [GO:0004843]; deNEDDylase activity [GO:0019784]; ubiquitin binding [GO:0043130]; ubiquitin protein ligase binding [GO:0031625]; ubiquitin-protein transferase inhibitor activity [GO:0055105]; adaptive immune response [GO:0002250]; DNA damage response [GO:0006974]; DNA repair [GO:0006281]; negative regulation of double-strand break repair [GO:2000780]; positive regulation of TORC1 signaling [GO:1904263]; protein deubiquitination [GO:0016579]; protein K48-linked deubiquitination [GO:0071108]; proteolysis [GO:0006508]	DOMAIN 80..271; /note="OTU"; /evidence="ECO:0000255|PROSITE-ProRule:PRU00139"	FALSE	FALSE	FALSE	reviewed	5	20	High	4	5	4	Human	FALSE	3 v 3	0.316304	0.23304	0.496483	8.27426	7.62352	7.94369	8.2182	8.29094	8.28123	8.27426	7.44626	7.71287	8.04821	7.58646	7.28817	309.6	197.2	246.2	297.8	313.2	311.1	309.6	174.4	209.8	264.7	192.2	156.3	3	3	3	3	3	3	High	High	High	High	High	High
A0A590UK93, A0A590UKA0, A0A590UKC5, B3KNJ4, M0QX65, M0QYM8, M0QYP2, M0QZS6, M0R054, M0R286, Q9UBE0	M0QZS6, Q9UBE0	Q9UBE0	Q9UBE0	Q9UBE0	SAE1	SUMO-activating enzyme subunit 1 (Ubiquitin-like 1-activating enzyme E1A) [Cleaved into: SUMO-activating enzyme subunit 1, N-terminally processed]	FALSE	cytoplasm [GO:0005737]; nucleoplasm [GO:0005654]; nucleus [GO:0005634]; SUMO activating enzyme complex [GO:0031510]; ATP-dependent protein binding [GO:0043008]; enzyme activator activity [GO:0008047]; protein heterodimerization activity [GO:0046982]; small protein activating enzyme binding [GO:0044388]; ubiquitin activating enzyme activity [GO:0004839]; positive regulation of protein sumoylation [GO:0033235]; positive regulation of protein targeting to mitochondrion [GO:1903955]; protein sumoylation [GO:0016925]		FALSE	FALSE	FALSE	reviewed	5	19	High	5	6	5	Human	FALSE	3 v 3	0.368986	0.233226	0.496483	4.57289	4.6837	4.64386	4.71149	4.86295	5.43296	4.57289	4.50462	4.41278	4.54226	4.16189	4.43962	23.8	25.7	25	26.2	29.1	43.2	23.8	22.7	21.3	23.3	17.9	21.7	1	1	1	1	1	1	High	High	High	High	High	High
B1AH48, Q16762	Q16762	Q16762	Q16762	Q16762	TST	Thiosulfate sulfurtransferase (EC 2.8.1.1) (Rhodanese)	FALSE	extracellular space [GO:0005615]; mitochondrial matrix [GO:0005759]; mitochondrion [GO:0005739]; 5S rRNA binding [GO:0008097]; thiosulfate sulfurtransferase activity [GO:0004792]; cyanate catabolic process [GO:0009440]; epithelial cell differentiation [GO:0030855]; rRNA import into mitochondrion [GO:0035928]; rRNA transport [GO:0051029]; sulfur amino acid catabolic process [GO:0000098]	DOMAIN 25..143; /note="Rhodanese 1"; /evidence="ECO:0000255|PROSITE-ProRule:PRU00173"; DOMAIN 173..288; /note="Rhodanese 2"; /evidence="ECO:0000255|PROSITE-ProRule:PRU00173"	FALSE	TRUE	FALSE	reviewed	5	12	High	3	3	3	Human	FALSE	3 v 3	0.277611	0.233476	0.496483	7.63517	7.09803	7.20065	7.59171	7.60437	7.57061	7.63517	6.92125	6.96924	7.42206	6.89966	6.57894	198.8	137	147.1	192.9	194.6	190.1	198.8	121.2	125.3	171.5	119.4	95.6	1	1	1	1	1	1	High	High	High	High	High	High
C9JUK7, P16150	P16150	P16150	P16150	P16150	SPN	Leukosialin (GPL115) (Galactoglycoprotein) (GALGP) (Leukocyte sialoglycoprotein) (Sialophorin) (CD antigen CD43) [Cleaved into: CD43 cytoplasmic tail (CD43-ct) (CD43ct)]	FALSE	basement membrane [GO:0005604]; cell surface [GO:0009986]; external side of plasma membrane [GO:0009897]; extracellular exosome [GO:0070062]; extracellular space [GO:0005615]; membrane [GO:0016020]; microvillus [GO:0005902]; plasma membrane [GO:0005886]; PML body [GO:0016605]; uropod [GO:0001931]; heat shock protein binding [GO:0031072]; Hsp70 protein binding [GO:0030544]; transmembrane signaling receptor activity [GO:0004888]; apoptotic signaling pathway [GO:0097190]; cell surface receptor signaling pathway [GO:0007166]; cellular defense response [GO:0006968]; chemotaxis [GO:0006935]; defense response to bacterium [GO:0042742]; establishment or maintenance of cell polarity [GO:0007163]; immune response [GO:0006955]; leukocyte tethering or rolling [GO:0050901]; negative regulation of cell adhesion [GO:0007162]; negative regulation of T cell proliferation [GO:0042130]; negative regulation of type IV hypersensitivity [GO:0001808]; negative thymic T cell selection [GO:0045060]; positive regulation of protein phosphorylation [GO:0001934]; positive regulation of T cell migration [GO:2000406]; positive regulation of T cell proliferation [GO:0042102]; positive regulation of tumor necrosis factor production [GO:0032760]; regulation of defense response to virus [GO:0050688]; regulation of immune response [GO:0050776]; regulation of T cell migration [GO:2000404]; response to protozoan [GO:0001562]; signal transduction [GO:0007165]; T cell costimulation [GO:0031295]; T cell proliferation [GO:0042098]; T-helper 1 cell lineage commitment [GO:0002296]		FALSE	FALSE	FALSE	reviewed	5	10	High	4	7	4	Human	FALSE	3 v 3	-0.245589	0.236096	0.500569	9.56853	9.73792	9.31039	9.23098	9.11478	9.5343	9.56853	9.5611	9.07948	9.06097	8.41024	8.54187	759.3	853.9	634.9	600.9	554.4	741.5	759.3	755.4	541	534.1	340.2	372.7	1	1	1	1	1	1	High	High	High	High	High	High
G3V4X5, P25788	P25788	P25788	P25788	P25788	PSMA3	Proteasome subunit alpha type-3 (Macropain subunit C8) (Multicatalytic endopeptidase complex subunit C8) (Proteasome component C8)	FALSE	cytoplasm [GO:0005737]; cytosol [GO:0005829]; extracellular exosome [GO:0070062]; nucleoplasm [GO:0005654]; nucleus [GO:0005634]; proteasome complex [GO:0000502]; proteasome core complex [GO:0005839]; proteasome core complex, alpha-subunit complex [GO:0019773]; synapse [GO:0045202]; ubiquitin protein ligase binding [GO:0031625]; proteasomal protein catabolic process [GO:0010498]; proteasome-mediated ubiquitin-dependent protein catabolic process [GO:0043161]; regulation of endopeptidase activity [GO:0052548]		FALSE	FALSE	FALSE	reviewed	5	27	High	8	8	8	Human	FALSE	3 v 3	-0.11318	0.236392	0.500569	7.2724	7.25361	7.42459	7.09064	7.22304	7.29737	7.2724	7.07682	7.19377	6.92006	6.51885	6.30561	154.6	152.6	171.8	136.3	149.4	157.3	154.6	135	146.4	121.1	91.7	79.1	1	1	1	1	1	1	High	High	High	High	High	High
P34932	P34932	P34932	P34932	P34932	HSPA4	Heat shock 70 kDa protein 4 (HSP70RY) (Heat shock 70-related protein APG-2)	FALSE	cytosol [GO:0005829]; extracellular exosome [GO:0070062]; mitochondrion [GO:0005739]; nucleus [GO:0005634]; adenyl-nucleotide exchange factor activity [GO:0000774]; ATP binding [GO:0005524]; ATP-dependent protein folding chaperone [GO:0140662]; chaperone-mediated protein complex assembly [GO:0051131]; protein folding [GO:0006457]; protein insertion into mitochondrial outer membrane [GO:0045040]; response to unfolded protein [GO:0006986]		FALSE	FALSE	FALSE	reviewed	5	6	High	4	4	4	Human	FALSE	3 v 3	-0.229768	0.238077	0.502296	5.88996	6.12309	5.99095	5.51412	5.99322	5.80735	5.88996	5.94486	5.76022	5.34696	5.2891	4.81762	59.3	69.7	63.6	45.7	63.7	56	59.3	61.6	54.2	40.7	39.1	28.2	2	2	2	2	2	2	High	High	High	High	High	High
E9PGC8, P78559	E9PGC8, P78559	P78559	E9PGC8	P78559	MAP1A	Microtubule-associated protein 1A (MAP-1A) (Proliferation-related protein p80) [Cleaved into: MAP1A heavy chain; MAP1 light chain LC2]	FALSE	axon [GO:0030424]; axon cytoplasm [GO:1904115]; axon initial segment [GO:0043194]; cytoplasm [GO:0005737]; cytosol [GO:0005829]; dendrite [GO:0030425]; dendritic branch [GO:0044307]; dendritic microtubule [GO:1901588]; dendritic shaft [GO:0043198]; microtubule [GO:0005874]; microtubule associated complex [GO:0005875]; neuron projection [GO:0043005]; neuronal cell body [GO:0043025]; primary dendrite [GO:0150001]; synapse [GO:0045202]; actin binding [GO:0003779]; cytoskeletal anchor activity [GO:0008093]; microtubule binding [GO:0008017]; structural molecule activity [GO:0005198]; tau protein binding [GO:0048156]; tubulin binding [GO:0015631]; anterograde axonal protein transport [GO:0099641]; associative learning [GO:0008306]; axonogenesis [GO:0007409]; dendrite development [GO:0016358]; memory [GO:0007613]; microtubule cytoskeleton organization [GO:0000226]; negative regulation of proteasomal ubiquitin-dependent protein catabolic process [GO:0032435]; negative regulation of protein localization to microtubule [GO:1902817]; neuron cellular homeostasis [GO:0070050]; neuron projection maintenance [GO:1990535]; positive regulation of protein localization [GO:1903829]; positive regulation of protein localization to cell surface [GO:2000010]; regulation of microtubule depolymerization [GO:0031114]; regulation of synaptic plasticity [GO:0048167]; retrograde axonal protein transport [GO:0099642]; voluntary musculoskeletal movement [GO:0050882]		FALSE	FALSE	FALSE	reviewed	5	1	High	3	3	2	Human	FALSE	3 v 3	0.219945	0.239558	0.502912	6.08746	6.22689	5.95187	6.09592	6.2817	6.54844	6.08746	6.04876	5.71973	5.926	5.57592	5.55766	68	74.9	61.9	68.4	77.8	93.6	68	66.2	52.7	60.8	47.7	47.1	1	1	1	1	1	1	High	High	High	High	High	High
B1AMW1, F8W7T7, H0YDI1, P15621, P19256	B1AMW1, H0YDI1, P19256	P19256	P19256	P19256	CD58	Lymphocyte function-associated antigen 3 (Ag3) (Surface glycoprotein LFA-3) (CD antigen CD58)	FALSE	cell surface [GO:0009986]; extracellular exosome [GO:0070062]; ficolin-1-rich granule membrane [GO:0101003]; membrane [GO:0016020]; plasma membrane [GO:0005886]; secretory granule membrane [GO:0030667]; signaling receptor binding [GO:0005102]; cell-cell adhesion [GO:0098609]; cellular response to tumor necrosis factor [GO:0071356]; cellular response to type II interferon [GO:0071346]; heterotypic cell-cell adhesion [GO:0034113]; positive regulation of interleukin-8 production [GO:0032757]	DOMAIN 30..121; /note="Ig-like"	FALSE	FALSE	FALSE	reviewed	5	6	High	2	2	2	Human	FALSE	3 v 3	0.240525	0.239795	0.502912	6.20945	6.1819	6.26303	6.43296	6.21917	6.72383	6.20945	6.0045	6.03122	6.26303	5.51412	5.73064	74	72.6	76.8	86.4	74.5	105.7	74	64.2	65.4	76.8	45.7	53.1	1	1	1	1	1	1	High	High	High	High	High	High
E7EQ29, P16278, Q6UWU2	E7EQ29, P16278, Q6UWU2	P16278	P16278	P16278	GLB1	Beta-galactosidase (EC 3.2.1.23) (Acid beta-galactosidase) (Lactase) (Elastin receptor 1)	FALSE	azurophil granule lumen [GO:0035578]; cytoplasm [GO:0005737]; extracellular exosome [GO:0070062]; extracellular region [GO:0005576]; ficolin-1-rich granule lumen [GO:1904813]; Golgi apparatus [GO:0005794]; intracellular membrane-bounded organelle [GO:0043231]; lysosomal lumen [GO:0043202]; perinuclear region of cytoplasm [GO:0048471]; vacuole [GO:0005773]; beta-galactosidase activity [GO:0004565]; galactoside binding [GO:0016936]; protein homodimerization activity [GO:0042803]; carbohydrate metabolic process [GO:0005975]; galactose catabolic process [GO:0019388]; glycosphingolipid catabolic process [GO:0046479]; heparan sulfate proteoglycan catabolic process [GO:0030200]; keratan sulfate catabolic process [GO:0042340]; response to cortisone [GO:0051413]; response to Thyroglobulin triiodothyronine [GO:1904016]		FALSE	FALSE	FALSE	reviewed	5	2	High	1	1	1	Human	FALSE	3 v 3	0.245733	0.240153	0.502912	6.89239	6.76553	6.57289	6.74685	7.25077	6.97039	6.89239	6.58796	6.34163	6.57743	6.54535	5.97728	118.8	108.8	95.2	107.4	152.3	125.4	118.8	96.2	81.1	95.5	93.4	63	1	1	1	1	1	1	High	High	High	High	High	High
A0A2R8Y793, A0A2R8YEA7, A0A2R8YFE2, A0A2R8YGF8, A0A6Q8PFE4, A0A6Q8PH58, A0A804GS07, A5A3E0, C9JUM1, C9JZR7, E7EVS6, G5E9R0, I3L3I0, I3L3R2, I3L4N8, J3KT65, K7EM38, P0CG38, P0CG39, P60709, P63261, Q6S8J3, Q9BYX7	I3L4N8, P60709, P63261	P60709	P60709	P60709	ACTB	Actin, cytoplasmic 1 (EC 3.6.4.-) (Beta-actin) [Cleaved into: Actin, cytoplasmic 1, N-terminally processed]	FALSE	actin cytoskeleton [GO:0015629]; actin filament [GO:0005884]; adherens junction [GO:0005912]; apical junction complex [GO:0043296]; axon [GO:0030424]; bBAF complex [GO:0140092]; blood microparticle [GO:0072562]; brahma complex [GO:0035060]; brush border [GO:0005903]; calyx of Held [GO:0044305]; cell-cell junction [GO:0005911]; chromatin [GO:0000785]; cortical cytoskeleton [GO:0030863]; cytoplasm [GO:0005737]; cytoplasmic ribonucleoprotein granule [GO:0036464]; cytoskeleton [GO:0005856]; cytosol [GO:0005829]; dense body [GO:0097433]; extracellular exosome [GO:0070062]; extracellular space [GO:0005615]; focal adhesion [GO:0005925]; GBAF complex [GO:0140288]; glutamatergic synapse [GO:0098978]; kinetochore [GO:0000776]; lamellipodium [GO:0030027]; membrane [GO:0016020]; nBAF complex [GO:0071565]; npBAF complex [GO:0071564]; NuA4 histone acetyltransferase complex [GO:0035267]; nuclear matrix [GO:0016363]; nucleoplasm [GO:0005654]; nucleosome [GO:0000786]; nucleus [GO:0005634]; plasma membrane [GO:0005886]; postsynaptic actin cytoskeleton [GO:0098871]; presynapse [GO:0098793]; protein-containing complex [GO:0032991]; ribonucleoprotein complex [GO:1990904]; RSC-type complex [GO:0016586]; Schaffer collateral - CA1 synapse [GO:0098685]; SWI/SNF complex [GO:0016514]; synapse [GO:0045202]; tight junction [GO:0070160]; vesicle [GO:0031982]; ATP binding [GO:0005524]; hydrolase activity [GO:0016787]; identical protein binding [GO:0042802]; kinesin binding [GO:0019894]; nitric-oxide synthase binding [GO:0050998]; protein kinase binding [GO:0019901]; structural constituent of cytoskeleton [GO:0005200]; structural constituent of postsynaptic actin cytoskeleton [GO:0098973]; Tat protein binding [GO:0030957]; tau protein binding [GO:0048156]; adherens junction assembly [GO:0034333]; apical protein localization [GO:0045176]; axonogenesis [GO:0007409]; cell motility [GO:0048870]; cellular response to cytochalasin B [GO:0072749]; chromatin remodeling [GO:0006338]; establishment or maintenance of cell polarity [GO:0007163]; maintenance of blood-brain barrier [GO:0035633]; morphogenesis of a polarized epithelium [GO:0001738]; negative regulation of cell differentiation [GO:0045596]; negative regulation of protein binding [GO:0032091]; platelet aggregation [GO:0070527]; positive regulation of cell differentiation [GO:0045597]; positive regulation of cell population proliferation [GO:0008284]; positive regulation of DNA-templated transcription [GO:0045893]; positive regulation of double-strand break repair [GO:2000781]; positive regulation of double-strand break repair via homologous recombination [GO:1905168]; positive regulation of myoblast differentiation [GO:0045663]; positive regulation of norepinephrine uptake [GO:0051623]; positive regulation of stem cell population maintenance [GO:1902459]; positive regulation of T cell differentiation [GO:0045582]; postsynaptic actin cytoskeleton organization [GO:0098974]; protein localization to adherens junction [GO:0071896]; regulation of apoptotic process [GO:0042981]; regulation of cell cycle [GO:0051726]; regulation of cyclin-dependent protein serine/threonine kinase activity [GO:0000079]; regulation of double-strand break repair [GO:2000779]; regulation of G0 to G1 transition [GO:0070316]; regulation of G1/S transition of mitotic cell cycle [GO:2000045]; regulation of mitotic metaphase/anaphase transition [GO:0030071]; regulation of norepinephrine uptake [GO:0051621]; regulation of nucleotide-excision repair [GO:2000819]; regulation of protein localization to plasma membrane [GO:1903076]; regulation of synaptic vesicle endocytosis [GO:1900242]; regulation of transcription by RNA polymerase II [GO:0006357]; regulation of transepithelial transport [GO:0150111]; regulation of transmembrane transporter activity [GO:0022898]; substantia nigra development [GO:0021762]		FALSE	FALSE	FALSE	reviewed	5	59	High	17	79	8	Human	TRUE	3 v 3	0.200066	0.242539	0.50576	13.488	13.0791	13.3854	13.4745	13.55	13.5282	13.488	12.9023	13.1545	13.3044	12.8457	12.5358	11489.3	8653.8	10700.9	11382.3	11993.9	11814.3	11489.3	7655.4	9117.8	10116.2	7360.9	5938.3	20	20	20	20	20	20	High	High	High	High	High	High
F5GWW2, F5GXC7, F5GXH2, F5GXU1, F5GXY2, F5GYU2, F5GZQ4, F5H5J4, F5H6W8, F5H8H6, P00338	P00338	P00338	P00338	P00338	LDHA	L-lactate dehydrogenase A chain (LDH-A) (EC 1.1.1.27) (Cell proliferation-inducing gene 19 protein) (LDH muscle subunit) (LDH-M) (Renal carcinoma antigen NY-REN-59)	FALSE	cytosol [GO:0005829]; extracellular exosome [GO:0070062]; membrane [GO:0016020]; mitochondrion [GO:0005739]; nucleus [GO:0005634]; oxidoreductase complex [GO:1990204]; cadherin binding [GO:0045296]; identical protein binding [GO:0042802]; L-lactate dehydrogenase activity [GO:0004459]; glycolytic process [GO:0006096]; lactate metabolic process [GO:0006089]; pyruvate metabolic process [GO:0006090]; substantia nigra development [GO:0021762]		FALSE	FALSE	FALSE	reviewed	5	40	High	13	17	12	Human	FALSE	3 v 3	0.179271	0.24399	0.506855	10.8306	10.9753	10.7712	10.9278	11.2572	10.9299	10.8306	10.7985	10.5401	10.7577	10.5529	9.93752	1821.1	2013.3	1747.6	1948	2447.7	1950.9	1821.1	1781	1489	1731.4	1502.2	980.6	8	8	8	8	8	8	High	High	High	High	High	High
Q969Q0	Q969Q0	Q969Q0	Q969Q0	Q969Q0	RPL36AL	Ribosomal protein eL42-like (60S ribosomal protein L36a-like) (Large ribosomal subunit protein eL42-like)	FALSE	cytosol [GO:0005829]; cytosolic large ribosomal subunit [GO:0022625]; endoplasmic reticulum [GO:0005783]; nucleus [GO:0005634]; plasma membrane [GO:0005886]; structural constituent of ribosome [GO:0003735]; translation [GO:0006412]		FALSE	FALSE	FALSE	reviewed	4	21	High	3	3	1	Human	FALSE	3 v 3	0.353611	0.244389	0.506855	6.76818	6.70736	6.58346	6.6879	7.44211	6.98982	6.76818	6.52982	6.35226	6.51728	6.73742	5.99774	109	104.5	95.9	103.1	173.9	127.1	109	92.4	81.7	91.6	106.7	63.9	1	1	1	1	1	1	High	High	High	High	High	High
A0A5F9ZI21, A0A8Q3SIN5, Q92974, V9GYF0, V9GYM8	A0A5F9ZI21, A0A8Q3SIN5, Q92974, V9GYM8	Q92974	V9GYM8	Q92974	ARHGEF2	Rho guanine nucleotide exchange factor 2 (Guanine nucleotide exchange factor H1) (GEF-H1) (Microtubule-regulated Rho-GEF) (Proliferating cell nucleolar antigen p40)	FALSE	bicellular tight junction [GO:0005923]; cytoplasm [GO:0005737]; cytoplasmic vesicle [GO:0031410]; cytoskeleton [GO:0005856]; cytosol [GO:0005829]; focal adhesion [GO:0005925]; Golgi apparatus [GO:0005794]; microtubule [GO:0005874]; protein-containing complex [GO:0032991]; ruffle membrane [GO:0032587]; spindle [GO:0005819]; vesicle [GO:0031982]; guanyl-nucleotide exchange factor activity [GO:0005085]; microtubule binding [GO:0008017]; small GTPase binding [GO:0031267]; zinc ion binding [GO:0008270]; actin filament organization [GO:0007015]; asymmetric neuroblast division [GO:0055059]; cell cycle [GO:0007049]; cell morphogenesis [GO:0000902]; cellular hyperosmotic response [GO:0071474]; cellular response to muramyl dipeptide [GO:0071225]; cellular response to tumor necrosis factor [GO:0071356]; innate immune response [GO:0045087]; intracellular protein transport [GO:0006886]; negative regulation of extrinsic apoptotic signaling pathway via death domain receptors [GO:1902042]; negative regulation of intrinsic apoptotic signaling pathway in response to osmotic stress [GO:1902219]; negative regulation of microtubule depolymerization [GO:0007026]; negative regulation of necroptotic process [GO:0060546]; positive regulation of interleukin-6 production [GO:0032755]; positive regulation of neuron differentiation [GO:0045666]; positive regulation of neuron migration [GO:2001224]; positive regulation of NF-kappaB transcription factor activity [GO:0051092]; positive regulation of peptidyl-tyrosine phosphorylation [GO:0050731]; positive regulation of transcription by RNA polymerase II [GO:0045944]; positive regulation of tumor necrosis factor production [GO:0032760]; regulation of cell population proliferation [GO:0042127]; regulation of Rho protein signal transduction [GO:0035023]; regulation of small GTPase mediated signal transduction [GO:0051056]	DOMAIN 235..432; /note="DH"; /evidence="ECO:0000255|PROSITE-ProRule:PRU00062"; DOMAIN 472..571; /note="PH"; /evidence="ECO:0000255|PROSITE-ProRule:PRU00145"	FALSE	FALSE	FALSE	reviewed	5	5	High	5	5	5	Human	FALSE	3 v 3	-0.164374	0.247017	0.509857	5.82528	5.69488	5.4822	5.47249	5.62059	5.41616	5.82528	5.51728	5.25172	5.30378	4.91648	4.42626	56.7	51.8	44.7	44.4	49.2	42.7	56.7	45.8	38.1	39.5	30.2	21.5	1	1	1	1	1	1	High	High	High	High	High	High
Q96NC0, R4GMX9	Q96NC0, R4GMX9	Q96NC0	R4GMX9	Q96NC0	ZMAT2	Zinc finger matrin-type protein 2	FALSE	nucleoplasm [GO:0005654]; nucleus [GO:0005634]; U2-type precatalytic spliceosome [GO:0071005]; U4/U6 x U5 tri-snRNP complex [GO:0046540]; DNA binding [GO:0003677]; zinc ion binding [GO:0008270]; mRNA splicing, via spliceosome [GO:0000398]		FALSE	FALSE	FALSE	reviewed	5	4	High	1	1	1	Human	FALSE	3 v 3	0.16958	0.247701	0.509936	7.00225	6.97384	7.26585	7.41701	7.15178	7.1819	7.00225	6.79701	7.03452	7.24698	6.44791	6.18982	128.2	125.7	153.9	170.9	142.2	145.2	128.2	111.2	131.1	151.9	87.3	73	1	1	1	1	1	1	High	High	High	High	High	High
A0A0J9YX90, A0A0J9YXH9, A0A0J9YXM3, A0A0J9YXP8, A0A0J9YYH3, A0A0J9YYI8, A0A2R8Y6C7, A0A2R8YF08, A0A2U3TZU2, K7EIL4, K7ELR7, K7ENA0, K7EP41, K7EPY4, K7EQ48, K7ERC6, K7ERK8, K7ESF4, P06744, Q3ZBD7	A0A2U3TZU2, P06744	P06744	P06744	P06744	GPI	Glucose-6-phosphate isomerase (GPI) (EC 5.3.1.9) (Autocrine motility factor) (AMF) (Neuroleukin) (NLK) (Phosphoglucose isomerase) (PGI) (Phosphohexose isomerase) (PHI) (Sperm antigen 36) (SA-36)	FALSE	ciliary membrane [GO:0060170]; cytosol [GO:0005829]; extracellular exosome [GO:0070062]; extracellular region [GO:0005576]; ficolin-1-rich granule lumen [GO:1904813]; membrane [GO:0016020]; secretory granule lumen [GO:0034774]; carbohydrate derivative binding [GO:0097367]; cytokine activity [GO:0005125]; glucose-6-phosphate isomerase activity [GO:0004347]; growth factor activity [GO:0008083]; monosaccharide binding [GO:0048029]; ubiquitin protein ligase binding [GO:0031625]; carbohydrate metabolic process [GO:0005975]; erythrocyte homeostasis [GO:0034101]; gluconeogenesis [GO:0006094]; glucose 6-phosphate metabolic process [GO:0051156]; glucose homeostasis [GO:0042593]; glycolytic process [GO:0006096]; hemostasis [GO:0007599]; humoral immune response [GO:0006959]; in utero embryonic development [GO:0001701]; learning or memory [GO:0007611]; mesoderm formation [GO:0001707]; negative regulation of neuron apoptotic process [GO:0043524]; positive regulation of endothelial cell migration [GO:0010595]; positive regulation of immunoglobulin production [GO:0002639]; response to cadmium ion [GO:0046686]; response to estradiol [GO:0032355]; response to immobilization stress [GO:0035902]; response to muscle stretch [GO:0035994]; response to progesterone [GO:0032570]; response to testosterone [GO:0033574]		FALSE	FALSE	FALSE	reviewed	5	25	High	14	15	14	Human	FALSE	3 v 3	-0.196505	0.248636	0.510165	10.3606	10.0065	10.0674	9.75822	10.0612	10.0256	10.3606	9.82956	9.83652	9.58815	9.35689	9.03315	1314.8	1028.6	1073	866	1068.4	1042.3	1314.8	909.9	914.3	769.7	655.7	523.9	7	7	7	7	7	7	High	High	High	High	High	High
P16104	P16104	P16104	P16104	P16104	H2AX	Histone H2AX (H2a/x) (Histone H2A.X)	FALSE	centrosome [GO:0005813]; condensed nuclear chromosome [GO:0000794]; extracellular exosome [GO:0070062]; male germ cell nucleus [GO:0001673]; nuclear speck [GO:0016607]; nucleoplasm [GO:0005654]; nucleosome [GO:0000786]; nucleus [GO:0005634]; replication fork [GO:0005657]; site of DNA damage [GO:0090734]; site of double-strand break [GO:0035861]; XY body [GO:0001741]; damaged DNA binding [GO:0003684]; DNA binding [GO:0003677]; enzyme binding [GO:0019899]; histone binding [GO:0042393]; protein heterodimerization activity [GO:0046982]; structural constituent of chromatin [GO:0030527]; cellular response to gamma radiation [GO:0071480]; cellular senescence [GO:0090398]; cerebral cortex development [GO:0021987]; DNA damage checkpoint signaling [GO:0000077]; DNA damage response [GO:0006974]; double-strand break repair [GO:0006302]; double-strand break repair via homologous recombination [GO:0000724]; meiotic cell cycle [GO:0051321]; nucleosome assembly [GO:0006334]; positive regulation of DNA repair [GO:0045739]; response to ionizing radiation [GO:0010212]; spermatogenesis [GO:0007283]		FALSE	FALSE	FALSE	reviewed	5	28	High	5	12	2	Human	FALSE	3 v 3	-0.386665	0.248761	0.510165	9.43442	8.73944	8.77248	8.60251	8.886	8.29783	9.43442	8.56262	8.54148	8.43254	8.1814	7.30561	691.9	427.4	437.3	388.7	473.1	314.7	691.9	378.1	372.6	345.5	290.3	158.2	2	2	2	2	2	2	High	High	High	High	High	High
A0A087X070, G5E9N2, Q12816, Q5H907, Q5H909, Q9UNF1, Q9Y5V3	Q5H909, Q9UNF1	Q9UNF1	Q5H909	Q9UNF1	MAGED2	Melanoma-associated antigen D2 (11B6) (Breast cancer-associated gene 1 protein) (BCG-1) (Hepatocellular carcinoma-associated protein JCL-1) (MAGE-D2 antigen)	FALSE	cytosol [GO:0005829]; extracellular region [GO:0005576]; membrane [GO:0016020]; nucleolus [GO:0005730]; nucleoplasm [GO:0005654]; nucleus [GO:0005634]; platelet alpha granule lumen [GO:0031093]; female pregnancy [GO:0007565]; negative regulation of transcription by RNA polymerase II [GO:0000122]; renal sodium ion absorption [GO:0070294]	DOMAIN 279..478; /note="MAGE"; /evidence="ECO:0000255|PROSITE-ProRule:PRU00127"	FALSE	FALSE	FALSE	reviewed	5	9	High	6	6	6	Human	FALSE	3 v 3	0.177876	0.252241	0.512835	7.01792	7.26772	6.88142	7.27519	7.26866	7.15684	7.01792	7.09064	6.64962	7.10538	6.56377	6.1639	129.6	154.1	117.9	154.9	154.2	142.7	129.6	136.3	100.4	137.7	94.6	71.7	1	1	1	1	1	1	High	High	High	High	High	High
A8K7K2, C9JMM5, P30414	P30414	P30414	P30414	P30414	NKTR	NK-tumor recognition protein (NK-TR protein) (Natural-killer cells cyclophilin-related protein) (Peptidyl-prolyl cis-trans isomerase NKTR) (PPIase) (EC 5.2.1.8) (Rotamase)	FALSE	cytoplasm [GO:0005737]; nucleus [GO:0005634]; plasma membrane [GO:0005886]; cyclosporin A binding [GO:0016018]; peptidyl-prolyl cis-trans isomerase activity [GO:0003755]; protein folding [GO:0006457]; protein peptidyl-prolyl isomerization [GO:0000413]	DOMAIN 10..175; /note="PPIase cyclophilin-type"; /evidence="ECO:0000255|PROSITE-ProRule:PRU00156"	FALSE	FALSE	FALSE	reviewed	5	3	High	4	5	4	Human	FALSE	3 v 3	0.278092	0.252868	0.513371	6.90569	7.04111	6.94251	6.91648	7.28355	7.52356	6.90569	6.86419	6.71149	6.74551	6.57894	6.53138	119.9	131.7	123	120.8	155.8	184	119.9	116.5	104.8	107.3	95.6	92.5	1	1	1	1	1	1	High	High	High	High	High	High
A0A994J3X6, A0A994J6H0, A0A994J6V8, J3KRP2, J3KTQ9, J3QLH6, J3QQM1, J3QRR3, J3QRW1, J3QSA9, J3QSE0, P62195	J3KRP2, J3QSA9, P62195	P62195	J3KRP2	P62195	PSMC5	26S proteasome regulatory subunit 8 (26S proteasome AAA-ATPase subunit RPT6) (Proteasome 26S subunit ATPase 5) (Proteasome subunit p45) (Thyroid hormone receptor-interacting protein 1) (TRIP1) (p45/SUG)	FALSE	blood microparticle [GO:0072562]; cytoplasm [GO:0005737]; cytoplasmic vesicle [GO:0031410]; cytosol [GO:0005829]; extracellular exosome [GO:0070062]; membrane [GO:0016020]; nucleoplasm [GO:0005654]; nucleus [GO:0005634]; proteasome accessory complex [GO:0022624]; proteasome complex [GO:0000502]; proteasome regulatory particle, base subcomplex [GO:0008540]; ATP binding [GO:0005524]; ATP hydrolysis activity [GO:0016887]; DNA-binding transcription factor binding [GO:0140297]; general transcription initiation factor binding [GO:0140296]; proteasome-activating activity [GO:0036402]; thyrotropin-releasing hormone receptor binding [GO:0031531]; transcription factor binding [GO:0008134]; negative regulation of DNA-templated transcription [GO:0045892]; negative regulation of programmed cell death [GO:0043069]; positive regulation of DNA-templated transcription [GO:0045893]; positive regulation of proteasomal protein catabolic process [GO:1901800]; proteasome-mediated ubiquitin-dependent protein catabolic process [GO:0043161]; regulation of transcription by RNA polymerase II [GO:0006357]		FALSE	FALSE	FALSE	reviewed	5	16	High	7	8	7	Human	FALSE	3 v 3	0.237158	0.253336	0.513406	9.06958	8.5588	8.893	9.10931	9.0607	9.06286	9.06958	8.38198	8.66178	8.93929	8.35623	8.07039	537.3	377.1	475.4	552.3	534	534.8	537.3	333.6	405	490.9	327.7	268.8	3	3	3	3	3	3	High	High	High	High	High	High
H0Y613, Q14687	H0Y613, Q14687	Q14687	Q14687	Q14687	GSE1	Genetic suppressor element 1	FALSE			FALSE	FALSE	FALSE	reviewed	5	2	High	2	2	2	Human	FALSE	3 v 3	-0.388585	0.254556	0.514855	5.68089	5.94953	5.33985	4.8125	5.53916	5.45286	5.68089	5.77347	5.10852	4.64386	4.83289	4.45943	51.3	61.8	40.5	28.1	46.5	43.8	51.3	54.7	34.5	25	28.5	22	1	1	1	1	1	1	High	High	High	High	High	High
K7EJ21, K7EL95, K7EPI1, K7ESP6, Q9BXR0	Q9BXR0	Q9BXR0	Q9BXR0	Q9BXR0	QTRT1	Queuine tRNA-ribosyltransferase catalytic subunit 1 (EC 2.4.2.64) (Guanine insertion enzyme) (tRNA-guanine transglycosylase)	FALSE	mitochondrial outer membrane [GO:0005741]; nucleus [GO:0005634]; protein-containing complex [GO:0032991]; transferase complex [GO:1990234]; metal ion binding [GO:0046872]; protein heterodimerization activity [GO:0046982]; protein homodimerization activity [GO:0042803]; tRNA-guanosine(34) queuine transglycosylase activity [GO:0008479]; tRNA modification [GO:0006400]; tRNA-guanine transglycosylation [GO:0101030]		FALSE	FALSE	FALSE	reviewed	5	17	High	6	8	6	Human	FALSE	3 v 3	-0.292385	0.255793	0.516708	7.45533	7.38543	7.32553	6.76288	7.11686	7.40939	7.45533	7.20848	7.09487	6.59246	6.41278	6.41616	175.5	167.2	160.4	108.6	138.8	170	175.5	147.9	136.7	96.5	85.2	85.4	2	2	2	2	2	2	High	High	High	High	High	High
P12532, P17540	P12532, P17540	P12532	P17540	P12532	CKMT1A; CKMT1B	Creatine kinase U-type, mitochondrial (EC 2.7.3.2) (Acidic-type mitochondrial creatine kinase) (Mia-CK) (Ubiquitous mitochondrial creatine kinase) (U-MtCK)	FALSE	mitochondrial inner membrane [GO:0005743]; mitochondrion [GO:0005739]; ATP binding [GO:0005524]; creatine kinase activity [GO:0004111]; phosphocreatine biosynthetic process [GO:0046314]; phosphorylation [GO:0016310]	DOMAIN 45..131; /note="Phosphagen kinase N-terminal"; /evidence="ECO:0000255|PROSITE-ProRule:PRU00842"; DOMAIN 158..400; /note="Phosphagen kinase C-terminal"; /evidence="ECO:0000255|PROSITE-ProRule:PRU00843"	FALSE	FALSE	FALSE	reviewed	5	5	High	2	3	1	Human	FALSE	3 v 3	0.243405	0.257587	0.518694	5.80478	5.54226	6.08534	6.03782	6.12928	5.99548	5.80478	5.36457	5.85549	5.8679	5.42291	5.0045	55.9	46.6	67.9	65.7	70	63.8	55.9	41.2	57.9	58.4	42.9	32.1	1	1	1	1	1	1	High	High	High	High	High	High
A0A7I2V333, A0A7I2V340, A0A7I2YQ95, H7C4F6, O00505, O00629	A0A7I2YQ95, H7C4F6, O00629	O00629	O00629	O00629	KPNA4	Importin subunit alpha-3 (Importin alpha Q1) (Qip1) (Karyopherin subunit alpha-4)	FALSE	cytosol [GO:0005829]; NLS-dependent protein nuclear import complex [GO:0042564]; nuclear membrane [GO:0031965]; nuclear pore [GO:0005643]; nucleoplasm [GO:0005654]; nucleus [GO:0005634]; nuclear import signal receptor activity [GO:0061608]; nuclear localization sequence binding [GO:0008139]; dopamine secretion [GO:0014046]; gene expression [GO:0010467]; NLS-bearing protein import into nucleus [GO:0006607]; protein import into nucleus [GO:0006606]	DOMAIN 2..58; /note="IBB"; /evidence="ECO:0000255|PROSITE-ProRule:PRU00561"	FALSE	FALSE	FALSE	reviewed	5	11	High	3	3	3	Human	FALSE	3 v 3	0.188713	0.259163	0.520909	7.67525	7.43546	7.82909	7.84987	7.6851	7.97097	7.67525	7.25927	7.59842	7.67948	6.98071	6.97842	204.4	173.1	227.4	230.7	205.8	250.9	204.4	153.2	193.8	205	126.3	126.1	3	3	3	3	3	3	High	High	High	High	High	High
A0A494BZW8, A0A494C0B6, A0A494C0J9, A0A494C116, A0A499FJL5, C9J8C7, E7ERD7, Q9UKU0	A0A494BZW8, A0A494C0B6, A0A494C0J9, A0A494C116, A0A499FJL5, C9J8C7, E7ERD7, Q9UKU0	Q9UKU0	A0A494C0J9	Q9UKU0	ACSL6	Long-chain-fatty-acid--CoA ligase 6 (EC 6.2.1.3) (Arachidonate--CoA ligase) (EC 6.2.1.15) (Long-chain acyl-CoA synthetase 6) (LACS 6)	FALSE	endoplasmic reticulum [GO:0005783]; endoplasmic reticulum membrane [GO:0005789]; membrane [GO:0016020]; mitochondrial outer membrane [GO:0005741]; peroxisomal membrane [GO:0005778]; plasma membrane [GO:0005886]; arachidonate-CoA ligase activity [GO:0047676]; ATP binding [GO:0005524]; enzyme binding [GO:0019899]; long-chain fatty acid-CoA ligase activity [GO:0004467]; protein homodimerization activity [GO:0042803]; acyl-CoA metabolic process [GO:0006637]; long-chain fatty acid metabolic process [GO:0001676]; long-chain fatty-acyl-CoA biosynthetic process [GO:0035338]; neuroblast proliferation [GO:0007405]; very long-chain fatty acid metabolic process [GO:0000038]		FALSE	FALSE	FALSE	reviewed	5	2	Medium	1	7	1	Human	FALSE	3 v 3	-0.234924	0.261337	0.522673	10.0845	10.4769	10.2928	9.81186	10.2902	10.0474	10.0845	10.3001	10.0619	9.64187	9.5859	9.05501	1085.8	1425.2	1254.4	898.8	1252.2	1058.2	1085.8	1260.8	1068.9	798.9	768.5	531.9	1	1	1	1	1	1	High	High	High	High	High	High
O15355	O15355	O15355	O15355	O15355	PPM1G	Protein phosphatase 1G (EC 3.1.3.16) (Protein phosphatase 1C) (Protein phosphatase 2C isoform gamma) (PP2C-gamma) (Protein phosphatase magnesium-dependent 1 gamma)	FALSE	cytoplasm [GO:0005737]; membrane [GO:0016020]; nucleoplasm [GO:0005654]; nucleus [GO:0005634]; metal ion binding [GO:0046872]; myosin phosphatase activity [GO:0017018]; protein serine/threonine phosphatase activity [GO:0004722]; peptidyl-threonine dephosphorylation [GO:0035970]; protein dephosphorylation [GO:0006470]; regulation of cell cycle [GO:0051726]	DOMAIN 26..505; /note="PPM-type phosphatase"; /evidence="ECO:0000255|PROSITE-ProRule:PRU01082"	FALSE	FALSE	FALSE	reviewed	5	14	High	7	9	7	Human	FALSE	3 v 3	0.992945	0.261764	0.52288	8.90147	8.99435	9.24198	9.36829	9.4208	11.3276	8.90147	8.8173	9.01095	9.1982	8.71631	10.3352	478.2	510	605.5	660.9	685.4	2570	478.2	451.1	515.9	587.4	420.6	1291.8	4	4	4	4	4	4	High	High	High	High	High	High
P31930	P31930	P31930	P31930	P31930	UQCRC1	Cytochrome b-c1 complex subunit 1, mitochondrial (Complex III subunit 1) (Core protein I) (Ubiquinol-cytochrome-c reductase complex core protein 1)	FALSE	mitochondrial inner membrane [GO:0005743]; mitochondrial respirasome [GO:0005746]; mitochondrial respiratory chain complex III [GO:0005750]; mitochondrion [GO:0005739]; metal ion binding [GO:0046872]; protein-containing complex binding [GO:0044877]; ubiquinol-cytochrome-c reductase activity [GO:0008121]; ubiquitin protein ligase binding [GO:0031625]; aerobic respiration [GO:0009060]; cellular respiration [GO:0045333]; mitochondrial electron transport, ubiquinol to cytochrome c [GO:0006122]; oxidative phosphorylation [GO:0006119]; response to activity [GO:0014823]; response to alkaloid [GO:0043279]		FALSE	FALSE	FALSE	reviewed	5	20	High	5	6	5	Human	FALSE	3 v 3	-0.283562	0.262777	0.523607	8.1127	7.62717	8.19722	7.47086	7.75756	7.85798	8.1127	7.45039	7.96636	7.30104	7.05311	6.86542	276.8	197.7	293.5	177.4	216.4	232	276.8	174.9	250.1	157.7	132.8	116.6	4	4	4	4	4	4	High	High	High	High	High	High
A0A8I5KWR0, C9JW96, C9JZ20, E7ESE2, E9PCW0, P35232	P35232	P35232	P35232	P35232	PHB1	Prohibitin 1	FALSE	cell surface [GO:0009986]; cytoplasm [GO:0005737]; early endosome [GO:0005769]; extracellular exosome [GO:0070062]; membrane [GO:0016020]; mitochondrial inner membrane [GO:0005743]; mitochondrial prohibitin complex [GO:0035632]; mitochondrion [GO:0005739]; nucleoplasm [GO:0005654]; nucleus [GO:0005634]; plasma membrane [GO:0005886]; complement component C3a binding [GO:0001850]; complement component C3b binding [GO:0001851]; enzyme binding [GO:0019899]; histone deacetylase binding [GO:0042826]; protein heterodimerization activity [GO:0046982]; proteinase activated receptor binding [GO:0031871]; transcription corepressor activity [GO:0003714]; activation of phospholipase C activity [GO:0007202]; activation of protein kinase C activity [GO:1990051]; antiviral innate immune response [GO:0140374]; B cell activation [GO:0042113]; CD40 signaling pathway [GO:0023035]; cellular response to interleukin-6 [GO:0071354]; DNA biosynthetic process [GO:0071897]; epigenetic regulation of gene expression [GO:0040029]; mitochondrion organization [GO:0007005]; modulation by host of viral RNA genome replication [GO:0044830]; negative regulation of androgen receptor signaling pathway [GO:0060766]; negative regulation of cell growth [GO:0030308]; negative regulation of cell population proliferation [GO:0008285]; negative regulation of DNA-templated transcription [GO:0045892]; negative regulation of ERK1 and ERK2 cascade [GO:0070373]; negative regulation of glucocorticoid receptor signaling pathway [GO:2000323]; negative regulation of protein catabolic process [GO:0042177]; negative regulation of transcription by competitive promoter binding [GO:0010944]; negative regulation of transcription by RNA polymerase II [GO:0000122]; osteoblast differentiation [GO:0001649]; positive regulation of complement activation [GO:0045917]; positive regulation of DNA-templated transcription [GO:0045893]; positive regulation of ERK1 and ERK2 cascade [GO:0070374]; positive regulation of G protein-coupled receptor signaling pathway [GO:0045745]; positive regulation of gene expression [GO:0010628]; positive regulation of immunoglobulin production [GO:0002639]; positive regulation of interleukin-17 production [GO:0032740]; positive regulation of neuron apoptotic process [GO:0043525]; positive regulation of non-canonical NF-kappaB signal transduction [GO:1901224]; positive regulation of phosphatidylinositol 3-kinase/protein kinase B signal transduction [GO:0051897]; positive regulation of smooth muscle cell proliferation [GO:0048661]; progesterone receptor signaling pathway [GO:0050847]; protein stabilization [GO:0050821]; regulation of apoptotic process [GO:0042981]; regulation of DNA-templated transcription [GO:0006355]; RIG-I signaling pathway [GO:0039529]; signal transduction [GO:0007165]; T-helper 17 type immune response [GO:0072538]; viral entry into host cell [GO:0046718]		FALSE	FALSE	FALSE	reviewed	5	34	High	8	8	8	Human	FALSE	3 v 3	0.315268	0.264497	0.524223	7.85175	7.66959	7.3966	7.63735	8.31651	7.90989	7.85175	7.49265	7.16591	7.46761	7.6125	6.91767	231	203.6	168.5	199.1	318.8	240.5	231	180.1	143.6	177	195.7	120.9	2	2	2	2	2	2	High	High	High	High	High	High
H7BZD1, H7C201, O94925	H7C201, O94925	O94925	H7C201	O94925	GLS	Glutaminase kidney isoform, mitochondrial (GLS) (EC 3.5.1.2) (K-glutaminase) (L-glutamine amidohydrolase) [Cleaved into: Glutaminase kidney isoform, mitochondrial 68 kDa chain; Glutaminase kidney isoform, mitochondrial 65 kDa chain]	FALSE	cytosol [GO:0005829]; mitochondrial matrix [GO:0005759]; mitochondrion [GO:0005739]; synapse [GO:0045202]; glutaminase activity [GO:0004359]; chemical synaptic transmission [GO:0007268]; glutamate biosynthetic process [GO:0006537]; glutamine catabolic process [GO:0006543]; intracellular glutamate homeostasis [GO:0090461]; protein homotetramerization [GO:0051289]; regulation of respiratory gaseous exchange by nervous system process [GO:0002087]; suckling behavior [GO:0001967]		FALSE	FALSE	FALSE	reviewed	5	5	High	2	2	2	Human	FALSE	3 v 3	0.320573	0.264825	0.524223	5.33985	5.2817	5.44956	5.44294	5.49185	6.09803	5.33985	5.10434	5.21723	5.27426	4.7866	5.10434	40.5	38.9	43.7	43.5	45	68.5	40.5	34.4	37.2	38.7	27.6	34.4	1	1	1	1	1	1	High	High	High	High	High	High
A0A0A0MRN5, Q9NZT2	A0A0A0MRN5, Q9NZT2	Q9NZT2	Q9NZT2	Q9NZT2	OGFR	Opioid growth factor receptor (OGFr) (Protein 7-60) (Zeta-type opioid receptor)	FALSE	cytoplasm [GO:0005737]; membrane [GO:0016020]; nucleus [GO:0005634]; opioid growth factor receptor activity [GO:0140625]; regulation of cell growth [GO:0001558]		FALSE	FALSE	FALSE	reviewed	4	1	High	1	1	1	Human	FALSE	3 v 3	0.132326	0.265035	0.524223	5.59991	5.61176	5.60288	5.59395	5.89239	5.7252	5.59991	5.4363	5.37156	5.42291	5.18982	4.73335	48.5	48.9	48.6	48.3	59.4	52.9	48.5	43.3	41.4	42.9	36.5	26.6	1	1	1	1	1	1	High	High	High	High	High	High
A0A0S2Z3M4, A0A8I5KT03, A0A8I5KU27, A0A8I5KUF3, A0A8I5KUR2, A0A8I5KVC9, A0A8I5KVL5, A0A8I5KYH4, A0A8I5KYP7, H0YK49, H0YKF0, H0YL83, H0YLU7, H3BV91, J3KN60, P13804	A0A8I5KVL5, A0A8I5KYH4, A0A8I5KYP7, H0YLU7, P13804	P13804	A0A8I5KYP7	P13804	ETFA	Electron transfer flavoprotein subunit alpha, mitochondrial (Alpha-ETF)	FALSE	electron transfer flavoprotein complex [GO:0045251]; mitochondrial matrix [GO:0005759]; mitochondrion [GO:0005739]; electron transfer activity [GO:0009055]; flavin adenine dinucleotide binding [GO:0050660]; oxidoreductase activity [GO:0016491]; amino acid catabolic process [GO:0009063]; fatty acid beta-oxidation using acyl-CoA dehydrogenase [GO:0033539]; respiratory electron transport chain [GO:0022904]		FALSE	FALSE	FALSE	reviewed	5	46	High	12	16	12	Human	FALSE	3 v 3	0.24217	0.26651	0.526496	9.68352	9.17293	9.56548	9.66374	9.58158	9.90313	9.68352	8.99605	9.3345	9.49366	8.87713	8.91079	822.3	577.2	757.7	811.1	766.2	957.5	822.3	510.6	645.6	720.9	470.2	481.3	5	5	5	5	5	5	High	High	High	High	High	High
P12004	P12004	P12004	P12004	P12004	PCNA	Proliferating cell nuclear antigen (PCNA) (Cyclin)	FALSE	centrosome [GO:0005813]; chromatin [GO:0000785]; chromosome, telomeric region [GO:0000781]; cyclin-dependent protein kinase holoenzyme complex [GO:0000307]; extracellular exosome [GO:0070062]; male germ cell nucleus [GO:0001673]; nuclear body [GO:0016604]; nuclear lamina [GO:0005652]; nuclear replication fork [GO:0043596]; nucleoplasm [GO:0005654]; nucleus [GO:0005634]; PCNA complex [GO:0043626]; PCNA-p21 complex [GO:0070557]; replication fork [GO:0005657]; replisome [GO:0030894]; chromatin binding [GO:0003682]; damaged DNA binding [GO:0003684]; dinucleotide insertion or deletion binding [GO:0032139]; DNA polymerase binding [GO:0070182]; DNA polymerase processivity factor activity [GO:0030337]; enzyme binding [GO:0019899]; histone acetyltransferase binding [GO:0035035]; identical protein binding [GO:0042802]; MutLalpha complex binding [GO:0032405]; nuclear estrogen receptor binding [GO:0030331]; protein-containing complex binding [GO:0044877]; purine-specific mismatch base pair DNA N-glycosylase activity [GO:0000701]; receptor tyrosine kinase binding [GO:0030971]; base-excision repair, gap-filling [GO:0006287]; cellular response to hydrogen peroxide [GO:0070301]; cellular response to UV [GO:0034644]; cellular response to xenobiotic stimulus [GO:0071466]; epithelial cell differentiation [GO:0030855]; estrous cycle [GO:0044849]; heart development [GO:0007507]; leading strand elongation [GO:0006272]; liver regeneration [GO:0097421]; mismatch repair [GO:0006298]; mitotic telomere maintenance via semi-conservative replication [GO:1902990]; negative regulation of transcription by RNA polymerase II [GO:0000122]; positive regulation of deoxyribonuclease activity [GO:0032077]; positive regulation of DNA repair [GO:0045739]; positive regulation of DNA replication [GO:0045740]; positive regulation of DNA-directed DNA polymerase activity [GO:1900264]; replication fork processing [GO:0031297]; response to cadmium ion [GO:0046686]; response to dexamethasone [GO:0071548]; response to estradiol [GO:0032355]; response to L-glutamate [GO:1902065]; translesion synthesis [GO:0019985]		FALSE	FALSE	FALSE	reviewed	5	39	High	9	10	9	Human	FALSE	3 v 3	-0.164643	0.267425	0.527658	9.4113	9.17518	9.50522	9.35601	9.08693	9.15482	9.4113	8.99831	9.27426	9.18587	8.38241	8.16239	680.9	578.1	726.7	655.3	543.8	570	680.9	511.4	619.2	582.4	333.7	286.5	3	3	3	3	3	3	High	High	High	High	High	High
G5E9E9, H7BZ20, H7C312, H7C3A4, P23919	P23919	P23919	P23919	P23919	DTYMK	Thymidylate kinase (EC 2.7.4.9) (dTMP kinase)	FALSE	cytoplasm [GO:0005737]; cytosol [GO:0005829]; mitochondrial matrix [GO:0005759]; mitochondrion [GO:0005739]; nucleus [GO:0005634]; ATP binding [GO:0005524]; nucleoside diphosphate kinase activity [GO:0004550]; thymidylate kinase activity [GO:0004798]; cellular response to growth factor stimulus [GO:0071363]; dTDP biosynthetic process [GO:0006233]; dTTP biosynthetic process [GO:0006235]; dUDP biosynthetic process [GO:0006227]; myoblast differentiation [GO:0045445]; phosphorylation [GO:0016310]; response to cadmium ion [GO:0046686]; response to estrogen [GO:0043627]; thymidine biosynthetic process [GO:0046105]		FALSE	FALSE	FALSE	reviewed	5	15	High	3	3	3	Human	FALSE	3 v 3	0.249225	0.268443	0.528921	6.47411	6.25739	6.19377	6.23266	6.74819	6.69209	6.47411	6.08108	5.96116	6.06178	6.04439	5.70044	88.9	76.5	73.2	75.2	107.5	103.4	88.9	67.7	62.3	66.8	66	52	1	1	1	1	1	1	High	High	High	High	High	High
P17482	P17482	P17482	P17482	P17482	HOXB9	Homeobox protein Hox-B9 (Homeobox protein Hox-2.5) (Homeobox protein Hox-2E)	FALSE	chromatin [GO:0000785]; nucleoplasm [GO:0005654]; nucleus [GO:0005634]; RNA polymerase II transcription regulator complex [GO:0090575]; DNA-binding transcription factor activity [GO:0003700]; DNA-binding transcription factor activity, RNA polymerase II-specific [GO:0000981]; RNA polymerase II cis-regulatory region sequence-specific DNA binding [GO:0000978]; sequence-specific double-stranded DNA binding [GO:1990837]; anterior/posterior pattern specification [GO:0009952]; cell chemotaxis [GO:0060326]; DNA-templated transcription [GO:0006351]; embryonic skeletal system morphogenesis [GO:0048704]; mammary gland development [GO:0030879]; positive regulation of transcription by RNA polymerase II [GO:0045944]; proximal/distal pattern formation [GO:0009954]; regulation of transcription by RNA polymerase II [GO:0006357]		FALSE	FALSE	FALSE	reviewed	5	5	High	1	1	1	Human	FALSE	3 v 3	0.122457	0.268881	0.528921	5.74953	5.92125	5.97269	6.03122	5.87529	6.10434	5.74953	5.74416	5.74147	5.86047	5.16993	5.1127	53.8	60.6	62.8	65.4	58.7	68.8	53.8	53.6	53.5	58.1	36	34.6	1	1	1	1	1	1	High	High	High	High	High	High
P30520	P30520	P30520	P30520	P30520	ADSS2	Adenylosuccinate synthetase isozyme 2 (AMPSase 2) (AdSS 2) (EC 6.3.4.4) (Adenylosuccinate synthetase, acidic isozyme) (Adenylosuccinate synthetase, liver isozyme) (L-type adenylosuccinate synthetase) (IMP--aspartate ligase 2)	FALSE	cytoplasm [GO:0005737]; cytosol [GO:0005829]; extracellular exosome [GO:0070062]; mitochondrion [GO:0005739]; adenylosuccinate synthase activity [GO:0004019]; GTP binding [GO:0005525]; magnesium ion binding [GO:0000287]; phosphate ion binding [GO:0042301]; 'de novo' AMP biosynthetic process [GO:0044208]; AMP biosynthetic process [GO:0006167]; aspartate metabolic process [GO:0006531]; cellular response to electrical stimulus [GO:0071257]; immune system process [GO:0002376]; IMP metabolic process [GO:0046040]; response to ammonium ion [GO:0060359]; response to purine-containing compound [GO:0014074]		FALSE	FALSE	FALSE	reviewed	5	12	High	4	5	4	Human	FALSE	3 v 3	-0.405796	0.269048	0.528921	5.10014	4.67243	4.86295	4.05311	4.39232	4.97269	5.10014	4.49825	4.63227	3.88753	3.6893	3.98185	34.3	25.5	29.1	16.6	21	31.4	34.3	22.6	24.8	14.8	12.9	15.8	1	1	1	1	1	1	High	High	High	High	High	High
P17174	P17174	P17174	P17174	P17174	GOT1	Aspartate aminotransferase, cytoplasmic (cAspAT) (EC 2.6.1.1) (EC 2.6.1.3) (Cysteine aminotransferase, cytoplasmic) (Cysteine transaminase, cytoplasmic) (cCAT) (Glutamate oxaloacetate transaminase 1) (Transaminase A)	FALSE	cytoplasm [GO:0005737]; cytosol [GO:0005829]; extracellular exosome [GO:0070062]; nucleus [GO:0005634]; L-aspartate:2-oxoglutarate aminotransferase activity [GO:0004069]; L-cysteine transaminase activity [GO:0047801]; phosphatidylserine decarboxylase activity [GO:0004609]; pyridoxal phosphate binding [GO:0030170]; 2-oxoglutarate metabolic process [GO:0006103]; aspartate biosynthetic process [GO:0006532]; aspartate catabolic process [GO:0006533]; aspartate metabolic process [GO:0006531]; cellular response to insulin stimulus [GO:0032869]; fatty acid homeostasis [GO:0055089]; gluconeogenesis [GO:0006094]; glutamate catabolic process to 2-oxoglutarate [GO:0019551]; glutamate catabolic process to aspartate [GO:0019550]; glutamate metabolic process [GO:0006536]; glycerol biosynthetic process [GO:0006114]; Notch signaling pathway [GO:0007219]; oxaloacetate metabolic process [GO:0006107]; response to glucocorticoid [GO:0051384]		FALSE	FALSE	FALSE	reviewed	5	30	High	9	9	9	Human	FALSE	3 v 3	-0.222904	0.269961	0.53007	6.37678	5.87529	6.18388	5.79961	6.07039	5.89724	6.37678	5.69766	5.95187	5.62936	5.36457	4.90689	83.1	58.7	72.7	55.7	67.2	59.6	83.1	51.9	61.9	49.5	41.2	30	1	1	1	1	1	1	High	High	High	High	High	High
A0A1W2PP10, A0A3B3ITD4, I3L4S0, Q96QK1	Q96QK1	Q96QK1	Q96QK1	Q96QK1	VPS35	Vacuolar protein sorting-associated protein 35 (hVPS35) (Maternal-embryonic 3) (Vesicle protein sorting 35)	FALSE	cytosol [GO:0005829]; dopaminergic synapse [GO:0098691]; early endosome [GO:0005769]; endosome [GO:0005768]; endosome membrane [GO:0010008]; extracellular exosome [GO:0070062]; glutamatergic synapse [GO:0098978]; late endosome [GO:0005770]; lysosomal membrane [GO:0005765]; lysosome [GO:0005764]; mitochondrion-derived vesicle [GO:0099073]; neuron projection [GO:0043005]; neuronal cell body [GO:0043025]; perinuclear region of cytoplasm [GO:0048471]; postsynaptic density [GO:0014069]; presynapse [GO:0098793]; retromer complex [GO:0030904]; retromer, cargo-selective complex [GO:0030906]; tubular endosome [GO:0097422]; D1 dopamine receptor binding [GO:0031748]; endocytic recycling [GO:0032456]; intracellular protein transport [GO:0006886]; lysosome organization [GO:0007040]; mitochondrial fragmentation involved in apoptotic process [GO:0043653]; mitochondrion to lysosome vesicle-mediated transport [GO:0099074]; modulation of chemical synaptic transmission [GO:0050804]; negative regulation of gene expression [GO:0010629]; negative regulation of inflammatory response [GO:0050728]; negative regulation of late endosome to lysosome transport [GO:1902823]; negative regulation of lysosomal protein catabolic process [GO:1905166]; negative regulation of protein homooligomerization [GO:0032463]; negative regulation of protein localization [GO:1903828]; neurotransmitter receptor transport, endosome to plasma membrane [GO:0099639]; neurotransmitter receptor transport, endosome to postsynaptic membrane [GO:0098887]; positive regulation of canonical Wnt signaling pathway [GO:0090263]; positive regulation of dopamine biosynthetic process [GO:1903181]; positive regulation of dopamine receptor signaling pathway [GO:0060161]; positive regulation of gene expression [GO:0010628]; positive regulation of locomotion involved in locomotory behavior [GO:0090326]; positive regulation of mitochondrial fission [GO:0090141]; positive regulation of protein catabolic process [GO:0045732]; positive regulation of protein localization to cell periphery [GO:1904377]; positive regulation of Wnt protein secretion [GO:0061357]; protein destabilization [GO:0031648]; protein localization to endosome [GO:0036010]; regulation of dendritic spine maintenance [GO:1902950]; regulation of macroautophagy [GO:0016241]; regulation of mitochondrion organization [GO:0010821]; regulation of postsynapse assembly [GO:0150052]; regulation of presynapse assembly [GO:1905606]; regulation of protein metabolic process [GO:0051246]; regulation of protein stability [GO:0031647]; regulation of synapse maturation [GO:0090128]; regulation of terminal button organization [GO:2000331]; retrograde transport, endosome to Golgi [GO:0042147]; transcytosis [GO:0045056]; vesicle-mediated transport in synapse [GO:0099003]; voluntary musculoskeletal movement [GO:0050882]; Wnt signaling pathway [GO:0016055]		FALSE	FALSE	FALSE	reviewed	5	16	High	11	13	11	Human	FALSE	3 v 3	0.0976804	0.272838	0.534419	9.1819	8.96665	9.03562	9.23122	9.09777	9.14822	9.1819	8.78986	8.80478	9.06097	8.39318	8.15583	580.8	500.3	524.8	601	547.9	567.4	580.8	442.6	447.2	534.1	336.2	285.2	5	5	5	5	5	5	High	High	High	High	High	High
A0A994J3H1, A0A994J3N8, A0A994J6A3, B3KQV6, C9J9C1, E9PH38, P30153	A0A994J3H1, A0A994J3N8, C9J9C1, P30153	P30153	C9J9C1	P30153	PPP2R1A	Serine/threonine-protein phosphatase 2A 65 kDa regulatory subunit A alpha isoform (Medium tumor antigen-associated 61 kDa protein) (PP2A subunit A isoform PR65-alpha) (PP2A subunit A isoform R1-alpha)	FALSE	chromosome, centromeric region [GO:0000775]; cytoplasm [GO:0005737]; cytosol [GO:0005829]; dendrite [GO:0030425]; extracellular exosome [GO:0070062]; glutamatergic synapse [GO:0098978]; lateral plasma membrane [GO:0016328]; membrane [GO:0016020]; microtubule cytoskeleton [GO:0015630]; mitochondrion [GO:0005739]; neuron projection [GO:0043005]; neuronal cell body [GO:0043025]; nucleus [GO:0005634]; protein phosphatase type 2A complex [GO:0000159]; protein antigen binding [GO:1990405]; protein heterodimerization activity [GO:0046982]; protein phosphatase regulator activity [GO:0019888]; protein serine/threonine phosphatase activity [GO:0004722]; apoptotic process [GO:0006915]; ceramide metabolic process [GO:0006672]; chromosome segregation [GO:0007059]; female meiotic nuclear division [GO:0007143]; meiotic sister chromatid cohesion, centromeric [GO:0051754]; meiotic spindle elongation [GO:0051232]; mitotic sister chromatid separation [GO:0051306]; negative regulation of cell growth [GO:0030308]; negative regulation of MAPK cascade [GO:0043409]; negative regulation of phosphatidylinositol 3-kinase/protein kinase B signal transduction [GO:0051898]; negative regulation of tyrosine phosphorylation of STAT protein [GO:0042532]; positive regulation of extrinsic apoptotic signaling pathway in absence of ligand [GO:2001241]; protein dephosphorylation [GO:0006470]; protein-containing complex assembly [GO:0065003]; regulation of cell adhesion [GO:0030155]; regulation of cell differentiation [GO:0045595]; regulation of DNA replication [GO:0006275]; regulation of DNA-templated transcription [GO:0006355]; regulation of growth [GO:0040008]; regulation of meiotic cell cycle process involved in oocyte maturation [GO:1903538]; regulation of Wnt signaling pathway [GO:0030111]; response to organic substance [GO:0010033]; RNA splicing [GO:0008380]; second-messenger-mediated signaling [GO:0019932]; T cell homeostasis [GO:0043029]		FALSE	FALSE	FALSE	reviewed	5	21	High	11	12	7	Human	FALSE	3 v 3	0.183567	0.274551	0.535601	9.46883	9.12257	9.46557	9.66178	9.37243	9.57346	9.46883	8.94574	9.23458	9.49165	8.66818	8.5812	708.6	557.4	707	810	662.8	761.9	708.6	493.1	602.4	719.9	406.8	383	7	7	7	7	7	7	High	High	High	High	High	High
A0A087X2I1, H0YJC0, H0YJS8, H0YJX2, P62333	A0A087X2I1, P62333	P62333	A0A087X2I1	P62333	PSMC6	26S proteasome regulatory subunit 10B (26S proteasome AAA-ATPase subunit RPT4) (Proteasome 26S subunit ATPase 6) (Proteasome subunit p42)	FALSE	cytosol [GO:0005829]; cytosolic proteasome complex [GO:0031597]; extracellular exosome [GO:0070062]; inclusion body [GO:0016234]; membrane [GO:0016020]; nucleoplasm [GO:0005654]; nucleus [GO:0005634]; proteasome accessory complex [GO:0022624]; proteasome complex [GO:0000502]; proteasome regulatory particle, base subcomplex [GO:0008540]; ATP binding [GO:0005524]; ATP hydrolysis activity [GO:0016887]; identical protein binding [GO:0042802]; proteasome-activating activity [GO:0036402]; protein-macromolecule adaptor activity [GO:0030674]; positive regulation of inclusion body assembly [GO:0090261]; positive regulation of proteasomal protein catabolic process [GO:1901800]; positive regulation of RNA polymerase II transcription preinitiation complex assembly [GO:0045899]; proteasome-mediated ubiquitin-dependent protein catabolic process [GO:0043161]; ubiquitin-dependent ERAD pathway [GO:0030433]		FALSE	FALSE	FALSE	reviewed	5	21	High	8	10	8	Human	FALSE	3 v 3	0.344732	0.274769	0.535601	9.60474	8.80349	9.12386	9.59991	9.53508	9.43129	9.60474	8.62644	8.893	9.42983	8.83067	8.43879	778.6	446.8	557.9	776	741.9	690.4	778.6	395.2	475.4	689.7	455.3	347	4	4	4	4	4	4	High	High	High	High	High	High
P01966	P01966	P01966	P01966	P01966	HBA	Hemoglobin subunit alpha (Alpha-globin) (Hemoglobin alpha chain) [Cleaved into: Hemopressin]	FALSE	haptoglobin-hemoglobin complex [GO:0031838]; hemoglobin complex [GO:0005833]; heme binding [GO:0020037]; iron ion binding [GO:0005506]; organic acid binding [GO:0043177]; oxygen binding [GO:0019825]; oxygen carrier activity [GO:0005344]; cellular oxidant detoxification [GO:0098869]; hydrogen peroxide catabolic process [GO:0042744]		FALSE	FALSE	FALSE	reviewed	5	54	High	6	11	3		TRUE	3 v 3	0.218466	0.275814	0.535783	8.79831	8.35535	8.79993	8.82814	8.85456	8.9263	8.79831	8.17891	8.5691	8.65821	8.15026	7.93369	445.2	327.5	445.7	454.5	462.9	486.5	445.2	289.8	379.8	404	284.1	244.5	2	2	2	2	2	2	High	High	High	High	High	High
H0YL11, P48735	P48735	P48735	P48735	P48735	IDH2	Isocitrate dehydrogenase [NADP], mitochondrial (IDH) (EC 1.1.1.42) (ICD-M) (IDP) (NADP(+)-specific ICDH) (Oxalosuccinate decarboxylase)	FALSE	cytosol [GO:0005829]; extracellular exosome [GO:0070062]; mitochondrial matrix [GO:0005759]; mitochondrion [GO:0005739]; peroxisome [GO:0005777]; isocitrate dehydrogenase (NADP+) activity [GO:0004450]; magnesium ion binding [GO:0000287]; NAD binding [GO:0051287]; 2-oxoglutarate metabolic process [GO:0006103]; carbohydrate metabolic process [GO:0005975]; glyoxylate cycle [GO:0006097]; isocitrate metabolic process [GO:0006102]; NADP metabolic process [GO:0006739]; tricarboxylic acid cycle [GO:0006099]		FALSE	FALSE	FALSE	reviewed	5	7	High	4	4	2	Human	FALSE	3 v 3	-0.489126	0.275859	0.535783	8.25597	7.2724	7.24888	6.86295	7.21043	7.23649	8.25597	7.09487	7.01792	6.69209	6.50621	6.24413	305.7	154.6	152.1	116.4	148.1	150.8	305.7	136.7	129.6	103.4	90.9	75.8	1	1	1	1	1	1	High	High	High	High	High	High
C9JAF7, O95721	O95721	O95721	O95721	O95721	SNAP29	Synaptosomal-associated protein 29 (SNAP-29) (Soluble 29 kDa NSF attachment protein) (Vesicle-membrane fusion protein SNAP-29)	FALSE	autophagosome [GO:0005776]; autophagosome membrane [GO:0000421]; azurophil granule membrane [GO:0035577]; centrosome [GO:0005813]; ciliary pocket membrane [GO:0020018]; cytoplasm [GO:0005737]; cytosol [GO:0005829]; Golgi membrane [GO:0000139]; plasma membrane [GO:0005886]; presynapse [GO:0098793]; SNARE complex [GO:0031201]; SNAP receptor activity [GO:0005484]; syntaxin binding [GO:0019905]; autophagosome maturation [GO:0097352]; autophagosome membrane docking [GO:0016240]; cilium assembly [GO:0060271]; exocytosis [GO:0006887]; membrane fusion [GO:0061025]; protein transport [GO:0015031]; synaptic vesicle fusion to presynaptic active zone membrane [GO:0031629]; synaptic vesicle priming [GO:0016082]; vesicle targeting [GO:0006903]	DOMAIN 196..258; /note="t-SNARE coiled-coil homology"; /evidence="ECO:0000255|PROSITE-ProRule:PRU00202"	FALSE	FALSE	FALSE	reviewed	5	23	High	6	7	6	Human	FALSE	3 v 3	0.254135	0.27675	0.536223	7.28355	6.88387	7.45861	7.55228	7.2854	7.55075	7.28355	6.70736	7.22786	7.38284	6.58195	6.55766	155.8	118.1	175.9	187.7	156	187.5	155.8	104.5	149.9	166.9	95.8	94.2	1	1	1	1	1	1	High	High	High	High	High	High
A2I7N3, REFSEQ:XP_001252647(NoUniprotEntry)	REFSEQ:XP_001252647(NoUniprotEntry)	REFSEQ:XP_001252647	REFSEQ:XP_001252647(NoUniprotEntry)	REFSEQ:XP_001252647(NoUniprotEntry)	NA	NA	FALSE			FALSE	FALSE	FALSE	NA	NA	8	High	4	4	3		TRUE	3 v 3	-0.443499	0.277578	0.536712	7.55152	6.52513	7.05202	6.28355	6.70598	6.80864	7.55152	6.34696	6.82146	6.1127	6.00225	5.81506	187.6	92.1	132.7	77.9	104.4	112.1	187.6	81.4	113.1	69.2	64.1	56.3	1	1	1	1	1	1	High	High	High	High	High	High
A0A0C4DGL4, G3V4Z6, H0YJ95, Q01650, Q8MH63, Q92536, Q9GIP4, Q9UM01	Q01650	Q01650	Q01650	Q01650	SLC7A5	Large neutral amino acids transporter small subunit 1 (4F2 light chain) (4F2 LC) (4F2LC) (CD98 light chain) (Integral membrane protein E16) (E16) (L-type amino acid transporter 1) (hLAT1) (Solute carrier family 7 member 5) (y+ system cationic amino acid transporter)	FALSE	amino acid transport complex [GO:1990184]; apical plasma membrane [GO:0016324]; basal plasma membrane [GO:0009925]; basolateral plasma membrane [GO:0016323]; cytosol [GO:0005829]; external side of apical plasma membrane [GO:0098591]; extracellular exosome [GO:0070062]; intracellular membrane-bounded organelle [GO:0043231]; lysosomal membrane [GO:0005765]; membrane [GO:0016020]; microvillus membrane [GO:0031528]; plasma membrane [GO:0005886]; amino acid transmembrane transporter activity [GO:0015171]; antiporter activity [GO:0015297]; aromatic amino acid transmembrane transporter activity [GO:0015173]; L-amino acid transmembrane transporter activity [GO:0015179]; L-leucine transmembrane transporter activity [GO:0015190]; L-tryptophan transmembrane transporter activity [GO:0015196]; neutral L-amino acid transmembrane transporter activity [GO:0015175]; peptide antigen binding [GO:0042605]; thyroid hormone transmembrane transporter activity [GO:0015349]; alanine transport [GO:0032328]; amino acid import across plasma membrane [GO:0089718]; amino acid transmembrane transport [GO:0003333]; cellular response to glucose starvation [GO:0042149]; cellular response to L-arginine [GO:1903577]; cellular response to lipopolysaccharide [GO:0071222]; isoleucine transport [GO:0015818]; L-histidine transport [GO:1902024]; L-leucine import across plasma membrane [GO:1903801]; L-tryptophan transmembrane transport [GO:1904556]; leucine import across plasma membrane [GO:0098713]; leucine transport [GO:0015820]; liver regeneration [GO:0097421]; methionine transport [GO:0015821]; negative regulation of autophagy [GO:0010507]; negative regulation of gene expression [GO:0010629]; negative regulation of vascular associated smooth muscle cell apoptotic process [GO:1905460]; neutral amino acid transport [GO:0015804]; phenylalanine transport [GO:0015823]; positive regulation of cytokine production involved in immune response [GO:0002720]; positive regulation of glial cell proliferation [GO:0060252]; positive regulation of interleukin-17 production [GO:0032740]; positive regulation of interleukin-4 production [GO:0032753]; positive regulation of leucine import across plasma membrane [GO:1905534]; positive regulation of type II interferon production [GO:0032729]; proline transport [GO:0015824]; response to hyperoxia [GO:0055093]; response to muscle activity [GO:0014850]; thyroid hormone transport [GO:0070327]; transport across blood-brain barrier [GO:0150104]; tryptophan transport [GO:0015827]; tyrosine transport [GO:0015828]; valine transport [GO:0015829]; xenobiotic transport [GO:0042908]		FALSE	FALSE	FALSE	reviewed	5	8	High	4	5	4	Human	FALSE	3 v 3	-0.225483	0.277667	0.536712	7.26397	7.49745	7.41278	6.86419	7.27426	7.35931	7.26397	7.32103	7.1819	6.69488	6.56986	6.36632	153.7	180.7	170.4	116.5	154.8	164.2	153.7	159.9	145.2	103.6	95	82.5	1	1	1	1	1	1	High	High	High	High	High	High
A0A5K1VW56, H0Y2W2, J3QSF3, Q5SV16, Q5T2N8, Q5T9A4, Q9NVI7	Q9NVI7	Q9NVI7	Q9NVI7	Q9NVI7	ATAD3A	ATPase family AAA domain-containing protein 3A	FALSE	mitochondrial inner membrane [GO:0005743]; mitochondrial nucleoid [GO:0042645]; mitochondrion [GO:0005739]; ATP binding [GO:0005524]; ATP hydrolysis activity [GO:0016887]; identical protein binding [GO:0042802]; antiviral innate immune response [GO:0140374]; mitochondrion organization [GO:0007005]; negative regulation of apoptotic process [GO:0043066]; regulation of cell growth [GO:0001558]		FALSE	FALSE	FALSE	reviewed	5	22	High	13	14	13	Human	FALSE	3 v 3	0.303985	0.282478	0.541763	8.76421	8.28494	8.07735	8.5157	8.91468	8.60807	8.76421	8.108	7.84612	8.34563	8.21043	7.61545	434.8	311.9	270.1	366	482.6	390.2	434.8	275.9	230.1	325.3	296.2	196.1	4	4	4	4	4	4	High	High	High	High	High	High
A0A1W2PPZ5, A0A1W2PRL9, E5RIS7, E5RJ93, P23193	A0A1W2PPZ5, A0A1W2PRL9, P23193	P23193	A0A1W2PRL9	P23193	TCEA1	Transcription elongation factor A protein 1 (Transcription elongation factor S-II protein 1) (Transcription elongation factor TFIIS.o)	FALSE	nucleolus [GO:0005730]; nucleoplasm [GO:0005654]; nucleus [GO:0005634]; transcription factor TFIID complex [GO:0005669]; DNA binding [GO:0003677]; zinc ion binding [GO:0008270]; DNA-templated transcription [GO:0006351]; positive regulation of transcription by RNA polymerase II [GO:0045944]; transcription by RNA polymerase II [GO:0006366]; transcription elongation by RNA polymerase II [GO:0006368]	DOMAIN 3..80; /note="TFIIS N-terminal"; /evidence="ECO:0000255|PROSITE-ProRule:PRU00649"; DOMAIN 140..256; /note="TFIIS central"; /evidence="ECO:0000255|PROSITE-ProRule:PRU00651"	FALSE	FALSE	FALSE	reviewed	5	13	High	4	4	4	Human	FALSE	3 v 3	0.221841	0.282623	0.541763	7.18289	6.90328	7.37504	7.50938	7.14975	7.46761	7.18289	6.72656	7.14466	7.33896	6.4446	6.47573	145.3	119.7	166	182.2	142	177	145.3	105.9	141.5	161.9	87.1	89	2	2	2	2	2	2	High	High	High	High	High	High
O95202	O95202	O95202	O95202	O95202	LETM1	Mitochondrial proton/calcium exchanger protein (Electroneutral mitochondrial K(+)/H(+)exchanger) (KHE) (Leucine zipper-EF-hand-containing transmembrane protein 1)	FALSE	mitochondrial inner membrane [GO:0005743]; mitochondrion [GO:0005739]; calcium ion binding [GO:0005509]; calcium:proton antiporter activity [GO:0015369]; ribosome binding [GO:0043022]; calcium export from the mitochondrion [GO:0099093]; calcium ion transport [GO:0006816]; cristae formation [GO:0042407]; inner mitochondrial membrane organization [GO:0007007]; mitochondrial calcium ion homeostasis [GO:0051560]; mitochondrial calcium ion transmembrane transport [GO:0006851]; mitochondrial potassium ion transmembrane transport [GO:0140141]; negative regulation of mitochondrial calcium ion concentration [GO:0051562]; protein hexamerization [GO:0034214]; protein homooligomerization [GO:0051260]; regulation of cellular hyperosmotic salinity response [GO:1900069]	DOMAIN 252..537; /note="Letm1 RBD"; /evidence="ECO:0000255|PROSITE-ProRule:PRU01094"; DOMAIN 663..698; /note="EF-hand"; /evidence="ECO:0000255|PROSITE-ProRule:PRU00448"	FALSE	FALSE	TRUE	reviewed	5	12	High	10	10	10	Human	FALSE	3 v 3	0.198785	0.284334	0.544384	7.34873	7.05745	7.42543	7.7039	7.39403	7.33002	7.34873	6.88142	7.19476	7.53372	6.6893	6.33807	163	133.2	171.9	208.5	168.2	160.9	163	117.9	146.5	185.3	103.2	80.9	1	1	1	1	1	1	High	High	High	High	High	High
P61758	P61758	P61758	P61758	P61758	VBP1	Prefoldin subunit 3 (HIBBJ46) (von Hippel-Lindau-binding protein 1) (VBP-1) (VHL-binding protein 1)	FALSE	cytoplasm [GO:0005737]; cytosol [GO:0005829]; intracellular membrane-bounded organelle [GO:0043231]; nucleus [GO:0005634]; polysome [GO:0005844]; prefoldin complex [GO:0016272]; amyloid-beta binding [GO:0001540]; tubulin binding [GO:0015631]; unfolded protein binding [GO:0051082]; chaperone-mediated protein folding [GO:0061077]; microtubule-based process [GO:0007017]; negative regulation of amyloid fibril formation [GO:1905907]; protein folding [GO:0006457]; tubulin complex assembly [GO:0007021]		FALSE	FALSE	FALSE	reviewed	5	12	High	3	3	3	Human	FALSE	3 v 3	-0.305597	0.284905	0.544829	6.73335	6.37851	6.79051	6.7252	6.05094	6.20945	6.73335	6.20163	6.55919	6.55459	5.34696	5.21723	106.4	83.2	110.7	105.8	66.3	74	106.4	73.6	94.3	94	40.7	37.2	1	1	1	1	1	1	High	High	High	High	High	High
F2Z393, P37837	P37837	P37837	P37837	P37837	TALDO1	Transaldolase (EC 2.2.1.2)	FALSE	cytoplasm [GO:0005737]; cytosol [GO:0005829]; extracellular exosome [GO:0070062]; nucleus [GO:0005634]; monosaccharide binding [GO:0048029]; transaldolase activity [GO:0004801]; carbohydrate metabolic process [GO:0005975]; fructose 6-phosphate metabolic process [GO:0006002]; pentose-phosphate shunt, non-oxidative branch [GO:0009052]		FALSE	FALSE	FALSE	reviewed	5	24	High	9	11	9	Human	FALSE	3 v 3	-0.217687	0.288789	0.550302	10.842	10.674	10.8226	10.8655	10.3774	10.4426	10.842	10.4972	10.5916	10.6954	9.67296	9.45018	1835.6	1633.8	1811	1865.7	1330.2	1391.7	1835.6	1445.3	1543.1	1658.2	816.3	699.5	5	5	5	5	5	5	High	High	High	High	High	High
P13929	P13929	P13929	P13929	P13929	ENO3	Beta-enolase (EC 4.2.1.11) (2-phospho-D-glycerate hydro-lyase) (Enolase 3) (Muscle-specific enolase) (MSE) (Skeletal muscle enolase)	FALSE	cytosol [GO:0005829]; extracellular exosome [GO:0070062]; extracellular space [GO:0005615]; membrane [GO:0016020]; phosphopyruvate hydratase complex [GO:0000015]; plasma membrane [GO:0005886]; magnesium ion binding [GO:0000287]; phosphopyruvate hydratase activity [GO:0004634]; canonical glycolysis [GO:0061621]; gluconeogenesis [GO:0006094]; glycolytic process [GO:0006096]		FALSE	FALSE	FALSE	reviewed	5	9	High	3	8	1	Human	FALSE	3 v 3	-0.218055	0.289977	0.55163	9.10512	8.79409	9.32441	8.93487	8.83952	8.79507	9.10512	8.61728	9.09329	8.76487	8.13545	7.80284	550.7	443.9	641.1	489.4	458.1	444.2	550.7	392.7	546.2	435	281.2	223.3	1	1	1	1	1	1	High	High	High	High	High	High
A0A8V8TPY8, A0A8V8TQH4, A0A8V8TQH6, A0A8V8TRD4, Q8IV08	A0A8V8TPY8	A0A8V8TPY8	A0A8V8TPY8	A0A8V8TPY8	PLD3	5'-3' exonuclease PLD3 (EC 3.1.16.1) (Choline phosphatase 3) (Phosphatidylcholine-hydrolyzing phospholipase D3) (Phospholipase D3)	FALSE	early endosome membrane [GO:0031901]; endoplasmic reticulum membrane [GO:0005789]; Golgi membrane [GO:0000139]; late endosome membrane [GO:0031902]; lysosomal lumen [GO:0043202]; nuclease activity [GO:0004518]	DOMAIN 174..201; /note="PLD phosphodiesterase"; /evidence="ECO:0000259|PROSITE:PS50035"; DOMAIN 389..415; /note="PLD phosphodiesterase"; /evidence="ECO:0000259|PROSITE:PS50035"	FALSE	FALSE	FALSE	unreviewed	3	11	High	5	5	5	Human	FALSE	3 v 3	0.207126	0.29017	0.55163	7.94486	7.87958	7.77479	7.78202	8.23745	8.20114	7.94486	7.70252	7.54381	7.61176	7.53294	7.20848	246.4	235.5	219	220.1	301.8	294.3	246.4	208.3	186.6	195.6	185.2	147.9	3	3	3	3	3	3	High	High	High	High	High	High
P21980	P21980	P21980	P21980	P21980	TGM2	Protein-glutamine gamma-glutamyltransferase 2 (EC 2.3.2.13) (Erythrocyte transglutaminase) (Heart G alpha(h)) (hhG alpha(h)) (Isopeptidase TGM2) (EC 3.4.-.-) (Protein G alpha(h)) (G(h)) (Protein-glutamine deamidase TGM2) (EC 3.5.1.44) (Protein-glutamine dopaminyltransferase TGM2) (EC 2.3.1.-) (Protein-glutamine histaminyltransferase TGM2) (EC 2.3.1.-) (Protein-glutamine noradrenalinyltransferase TGM2) (EC 2.3.1.-) (Protein-glutamine serotonyltransferase TGM2) (EC 2.3.1.-) (Tissue transglutaminase) (tTG) (tTgase) (Transglutaminase C) (TG(C)) (TGC) (TGase C) (Transglutaminase H) (TGase H) (Transglutaminase II) (TGase II) (Transglutaminase-2) (TG2) (TGase-2) (hTG2)	FALSE	chromatin [GO:0000785]; collagen-containing extracellular matrix [GO:0062023]; cytosol [GO:0005829]; endoplasmic reticulum [GO:0005783]; extracellular exosome [GO:0070062]; extracellular matrix [GO:0031012]; focal adhesion [GO:0005925]; mitochondrion [GO:0005739]; nucleosome [GO:0000786]; nucleus [GO:0005634]; perinuclear region of cytoplasm [GO:0048471]; plasma membrane [GO:0005886]; calcium ion binding [GO:0005509]; GTP binding [GO:0005525]; histone dopaminyltransferase activity [GO:0120297]; histone serotonyltransferase activity [GO:0120295]; peptidase activity [GO:0008233]; peptide histaminyltransferase activity [GO:0120299]; peptide noradrenalinyltransferase activity [GO:0120298]; protein-glutamine gamma-glutamyltransferase activity [GO:0003810]; protein-glutamine glutaminase activity [GO:0050568]; apoptotic cell clearance [GO:0043277]; bone development [GO:0060348]; branching involved in salivary gland morphogenesis [GO:0060445]; cellular response to cocaine [GO:0071314]; cellular response to dopamine [GO:1903351]; cellular response to serotonin [GO:1904015]; dopamine secretion [GO:0014046]; gene expression [GO:0010467]; negative regulation of endoplasmic reticulum calcium ion concentration [GO:0032471]; peptide cross-linking [GO:0018149]; phospholipase C-activating G protein-coupled receptor signaling pathway [GO:0007200]; positive regulation of apoptotic process [GO:0043065]; positive regulation of cell adhesion [GO:0045785]; positive regulation of GTPase activity [GO:0043547]; positive regulation of mitochondrial calcium ion concentration [GO:0051561]; positive regulation of neurogenesis [GO:0050769]; positive regulation of small GTPase mediated signal transduction [GO:0051057]; protein deamination [GO:0018277]; protein homooligomerization [GO:0051260]; proteolysis [GO:0006508]; regulation of apoptotic cell clearance [GO:2000425]; regulation of apoptotic process [GO:0042981]; salivary gland cavitation [GO:0060662]		FALSE	FALSE	FALSE	reviewed	5	7	High	5	5	5	Human	FALSE	3 v 3	-0.475055	0.291263	0.551687	4.99548	4.36457	4.16189	3.45943	4.45943	4.17792	4.99548	4.18587	3.926	3.29278	3.75489	3.18587	31.9	20.6	17.9	11	22	18.1	31.9	18.2	15.2	9.8	13.5	9.1	1	1	1	1	1	1	High	High	High	High	High	High
A0A0C4DGQ0, B5MDS5, O95996	A0A0C4DGQ0, B5MDS5, O95996	O95996	A0A0C4DGQ0	O95996	APC2	Adenomatous polyposis coli protein 2 (Adenomatous polyposis coli protein-like) (APC-like)	FALSE	actin filament [GO:0005884]; beta-catenin destruction complex [GO:0030877]; catenin complex [GO:0016342]; cytoplasm [GO:0005737]; cytosol [GO:0005829]; Golgi apparatus [GO:0005794]; intercellular bridge [GO:0045171]; lamellipodium membrane [GO:0031258]; microtubule [GO:0005874]; microtubule cytoskeleton [GO:0015630]; midbody [GO:0030496]; perinuclear region of cytoplasm [GO:0048471]; postsynapse [GO:0098794]; beta-catenin binding [GO:0008013]; gamma-catenin binding [GO:0045295]; microtubule binding [GO:0008017]; activation of GTPase activity [GO:0090630]; cell fate specification [GO:0001708]; cell migration [GO:0016477]; microtubule cytoskeleton organization [GO:0000226]; negative regulation of canonical Wnt signaling pathway [GO:0090090]; negative regulation of microtubule depolymerization [GO:0007026]; nervous system development [GO:0007399]; pattern specification process [GO:0007389]; positive regulation of protein catabolic process [GO:0045732]; proteasome-mediated ubiquitin-dependent protein catabolic process [GO:0043161]; regulation of cell differentiation [GO:0045595]; Wnt signaling pathway [GO:0016055]		FALSE	FALSE	FALSE	reviewed	5	0	High	1	1	1	Human	FALSE	3 v 3	0.159779	0.291567	0.551687	6.07039	6.36632	6.42626	6.32373	6.49346	6.52513	6.07039	6.18982	6.19574	6.15381	5.78921	5.53294	67.2	82.5	86	80.1	90.1	92.1	67.2	73	73.3	71.2	55.3	46.3	1	1	1	1	1	1	High	High	High	High	High	High
A0A0A0MSS5, A0A0U1RQU0, A0A0U1RQW7, A0A0U1RQX3, A0A0U1RQZ9, A0A0U1RR09, A0A0U1RR26, A0A0U1RR83, A0A0U1RRD6, A0A0U1RRF5, A0A0U1RRF8, A0A0U1RRG6, A0A0U1RRN2, A0A1W2PS06, A0A2R8Y440, A0A2R8Y4P4, A0A2R8Y523, A0A2R8Y526, A0A2R8Y5K3, A0A2R8Y6N0, A0A2R8Y6V2, A0A2R8Y7F3, A0A2R8Y7S2, A0A2R8Y7Y7, A0A2R8YF58, A0A2R8YF80, A0A2R8YFK5, A0A2R8YG32, A0A2R8YGG3, A0A2R8YGP5, A0A994HRU5, A0A994J4C9, A0A994J4Z2, A0A994J4Z7, A0A994J501, A0A994J6Y9, A0A994J7D9, B1ALF6, B1ALG1, B1ALG2, B4DNT1, F6T8Q0, F6UH26, F6VDE0, F6XE55, K7EP28, K7EQF0, P51531, P51532, Q9HBD4	A0A2R8Y4P4, A0A2R8Y7S2, A0A2R8YGG3, A0A994J4C9, A0A994J4Z7, A0A994J6Y9, A0A994J7D9, F6VDE0, P51531, P51532, Q9HBD4	P51531	P51532	P51531	SMARCA2	Probable global transcription activator SNF2L2 (EC 3.6.4.-) (ATP-dependent helicase SMARCA2) (BRG1-associated factor 190B) (BAF190B) (Protein brahma homolog) (hBRM) (SNF2-alpha) (SWI/SNF-related matrix-associated actin-dependent regulator of chromatin subfamily A member 2)	FALSE	bBAF complex [GO:0140092]; brahma complex [GO:0035060]; chromatin [GO:0000785]; GBAF complex [GO:0140288]; intermediate filament cytoskeleton [GO:0045111]; intracellular membrane-bounded organelle [GO:0043231]; nBAF complex [GO:0071565]; npBAF complex [GO:0071564]; nucleoplasm [GO:0005654]; nucleus [GO:0005634]; SWI/SNF complex [GO:0016514]; ATP binding [GO:0005524]; ATP-dependent activity, acting on DNA [GO:0008094]; ATP-dependent chromatin remodeler activity [GO:0140658]; chromatin binding [GO:0003682]; DNA binding [GO:0003677]; helicase activity [GO:0004386]; histone binding [GO:0042393]; hydrolase activity [GO:0016787]; transcription cis-regulatory region binding [GO:0000976]; transcription coactivator activity [GO:0003713]; chromatin remodeling [GO:0006338]; negative regulation of cell differentiation [GO:0045596]; negative regulation of cell growth [GO:0030308]; negative regulation of cell population proliferation [GO:0008285]; negative regulation of DNA-templated transcription [GO:0045892]; negative regulation of transcription by RNA polymerase II [GO:0000122]; nervous system development [GO:0007399]; positive regulation of cell differentiation [GO:0045597]; positive regulation of cell population proliferation [GO:0008284]; positive regulation of DNA-templated transcription [GO:0045893]; positive regulation of double-strand break repair [GO:2000781]; positive regulation of myoblast differentiation [GO:0045663]; positive regulation of stem cell population maintenance [GO:1902459]; positive regulation of T cell differentiation [GO:0045582]; positive regulation of transcription by RNA polymerase II [GO:0045944]; regulation of DNA-templated transcription [GO:0006355]; regulation of G0 to G1 transition [GO:0070316]; regulation of G1/S transition of mitotic cell cycle [GO:2000045]; regulation of mitotic metaphase/anaphase transition [GO:0030071]; regulation of nucleotide-excision repair [GO:2000819]; regulation of transcription by RNA polymerase II [GO:0006357]; spermatid development [GO:0007286]	DOMAIN 173..208; /note="QLQ"; /evidence="ECO:0000255|PROSITE-ProRule:PRU01001"; DOMAIN 436..508; /note="HSA"; /evidence="ECO:0000255|PROSITE-ProRule:PRU00549"; DOMAIN 736..901; /note="Helicase ATP-binding"; /evidence="ECO:0000255|PROSITE-ProRule:PRU00541"; DOMAIN 1054..1216; /note="Helicase C-terminal"; /evidence="ECO:0000255|PROSITE-ProRule:PRU00542"; DOMAIN 1419..1489; /note="Bromo"; /evidence="ECO:0000255|PROSITE-ProRule:PRU00035"	FALSE	FALSE	FALSE	reviewed	5	2	High	3	4	3	Human	FALSE	3 v 3	0.29309	0.29282	0.553409	5.91648	5.81762	5.76818	5.71699	6.27053	6.39403	5.91648	5.64097	5.53605	5.54844	5.56682	5.40259	60.4	56.4	54.5	52.6	77.2	84.1	60.4	49.9	46.4	46.8	47.4	42.3	1	1	1	1	1	1	High	High	High	High	High	High
A0A3B3IRW9, H0YM51, H0YMR0, Q6P4E1	Q6P4E1	Q6P4E1	Q6P4E1	Q6P4E1	GOLM2	Protein GOLM2 (Cancer susceptibility candidate gene 4 protein) (CASC4) (Golgi membrane protein 2)	FALSE	Golgi apparatus [GO:0005794]; membrane [GO:0016020]		FALSE	FALSE	FALSE	reviewed	4	12	High	4	4	4	Human	FALSE	3 v 3	-0.21342	0.293581	0.554198	7.93605	7.73471	8.22448	7.55919	7.80219	7.8936	7.93605	7.55842	7.99322	7.38888	7.09803	6.90087	244.9	213	299.1	188.6	223.2	237.8	244.9	188.5	254.8	167.6	137	119.5	2	2	2	2	2	2	High	High	High	High	High	High
B4E1S2, P09525, Q6P452	B4E1S2, P09525, Q6P452	P09525	P09525	P09525	ANXA4	Annexin A4 (35-beta calcimedin) (Annexin IV) (Annexin-4) (Carbohydrate-binding protein p33/p41) (Chromobindin-4) (Endonexin I) (Lipocortin IV) (P32.5) (PP4-X) (Placental anticoagulant protein II) (PAP-II) (Protein II)	FALSE	cell surface [GO:0009986]; collagen-containing extracellular matrix [GO:0062023]; cytoplasm [GO:0005737]; extracellular exosome [GO:0070062]; nuclear membrane [GO:0031965]; nucleus [GO:0005634]; perinuclear region of cytoplasm [GO:0048471]; plasma membrane [GO:0005886]; vesicle membrane [GO:0012506]; zymogen granule membrane [GO:0042589]; calcium ion binding [GO:0005509]; calcium-dependent phospholipid binding [GO:0005544]; calcium-dependent protein binding [GO:0048306]; identical protein binding [GO:0042802]; NF-kappaB binding [GO:0051059]; phospholipase inhibitor activity [GO:0004859]; epithelial cell differentiation [GO:0030855]; negative regulation of apoptotic process [GO:0043066]; negative regulation of interleukin-8 production [GO:0032717]; negative regulation of NF-kappaB transcription factor activity [GO:0032088]; Notch signaling pathway [GO:0007219]; regulation of transcription by RNA polymerase II [GO:0006357]; signal transduction [GO:0007165]		FALSE	FALSE	FALSE	reviewed	5	5	High	1	2	1	Human	FALSE	3 v 3	0.375649	0.294213	0.554743	4.47249	3.58496	4.23266	4.29278	4.41278	4.71149	4.47249	3.40599	4	4.12928	3.71149	3.72247	22.2	12	18.8	19.6	21.3	26.2	22.2	10.6	16	17.5	13.1	13.2	1	1	1	1	1	1	High	High	High	High	High	High
H0YD52, Q14677	Q14677	Q14677	Q14677	Q14677	CLINT1	Clathrin interactor 1 (Clathrin-interacting protein localized in the trans-Golgi region) (Clint) (Enthoprotin) (Epsin-4) (Epsin-related protein) (EpsinR)	FALSE	clathrin vesicle coat [GO:0030125]; cytosol [GO:0005829]; endosome [GO:0005768]; Golgi apparatus [GO:0005794]; intracellular membrane-bounded organelle [GO:0043231]; membrane [GO:0016020]; nucleoplasm [GO:0005654]; perinuclear region of cytoplasm [GO:0048471]; plasma membrane [GO:0005886]; cadherin binding [GO:0045296]; clathrin binding [GO:0030276]; phospholipid binding [GO:0005543]; clathrin coat assembly [GO:0048268]; endocytosis [GO:0006897]	DOMAIN 16..149; /note="ENTH"; /evidence="ECO:0000255|PROSITE-ProRule:PRU00243"	FALSE	FALSE	FALSE	reviewed	5	7	High	3	3	3	Human	FALSE	3 v 3	-0.226145	0.29796	0.557817	7.04111	6.85425	6.95187	6.52826	7.04658	6.59395	7.04111	6.67807	6.7211	6.35931	6.34341	5.60288	131.7	115.7	123.8	92.3	132.2	96.6	131.7	102.4	105.5	82.1	81.2	48.6	1	1	1	1	1	1	High	High	High	High	High	High
F5GXR3, P20962	F5GXR3, P20962	P20962	F5GXR3	P20962	PTMS	Parathymosin	FALSE	nucleus [GO:0005634]; histone binding [GO:0042393]; DNA replication [GO:0006260]; immune system process [GO:0002376]; negative regulation of apoptotic process [GO:0043066]; positive regulation of transcription by RNA polymerase II [GO:0045944]		FALSE	FALSE	FALSE	reviewed	3	17	High	2	3	2	Human	FALSE	3 v 3	-0.233058	0.298394	0.557817	9.34696	9.05853	9.63844	9.24911	9.06663	9.02901	9.34696	8.88173	9.40748	9.07895	8.36238	8.03672	651.2	533.2	797	608.5	536.2	522.4	651.2	471.7	679.1	540.8	329.1	262.6	1	1	1	1	1	1	High	High	High	High	High	High
A0A494BZV5, A0A494C0A0, A0A494C0Y2, A0A494C181, A0A494C1D4, A0A494C1P4, A0A8V8TM71, A0A8V8TN57, C9JRS7, F8W8C3, Q96Q11	A0A8V8TM71, Q96Q11	Q96Q11	Q96Q11	Q96Q11	TRNT1	CCA tRNA nucleotidyltransferase 1, mitochondrial (EC 2.7.7.72) (Mitochondrial tRNA nucleotidyl transferase, CCA-adding) (mt CCA-adding enzyme) (mt tRNA CCA-diphosphorylase) (mt tRNA CCA-pyrophosphorylase) (mt tRNA adenylyltransferase)	FALSE	cytosol [GO:0005829]; mitochondrial matrix [GO:0005759]; mitochondrion [GO:0005739]; nucleoplasm [GO:0005654]; nucleus [GO:0005634]; 5'-3' RNA polymerase activity [GO:0034062]; ATP binding [GO:0005524]; CCA tRNA nucleotidyltransferase activity [GO:0004810]; CCACCA tRNA nucleotidyltransferase activity [GO:0160016]; metal ion binding [GO:0046872]; protein homodimerization activity [GO:0042803]; tRNA binding [GO:0000049]; mitochondrial tRNA 3'-end processing [GO:1990180]; rescue of stalled ribosome [GO:0072344]; tRNA 3'-end processing [GO:0042780]; tRNA 3'-terminal CCA addition [GO:0001680]; tRNA surveillance [GO:0106354]		FALSE	TRUE	FALSE	reviewed	5	6	High	2	2	2	Human	FALSE	3 v 3	-0.316874	0.298586	0.557817	4.2854	3.7866	4.19377	4.18587	3.64386	3.48543	4.2854	3.60881	3.96347	4.01792	2.94486	2.48543	19.5	13.8	18.3	18.2	12.5	11.2	19.5	12.2	15.6	16.2	7.7	5.6	1	1	1	1	1	1	High	High	High	High	High	High
H3BU45, Q9Y4R8	H3BU45, Q9Y4R8	Q9Y4R8	Q9Y4R8	Q9Y4R8	TELO2	Telomere length regulation protein TEL2 homolog (Protein clk-2 homolog) (hCLK2)	FALSE	ASTRA complex [GO:0070209]; chromosome, telomeric region [GO:0000781]; cytoplasm [GO:0005737]; cytosol [GO:0005829]; membrane [GO:0016020]; nuclear body [GO:0016604]; nucleus [GO:0005634]; TTT Hsp90 cochaperone complex [GO:0110078]; Hsp90 protein binding [GO:0051879]; molecular adaptor activity [GO:0060090]; protein kinase binding [GO:0019901]; protein-containing complex binding [GO:0044877]; telomeric DNA binding [GO:0042162]; positive regulation of DNA damage checkpoint [GO:2000003]; protein stabilization [GO:0050821]; telomere maintenance via telomerase [GO:0007004]		FALSE	FALSE	FALSE	reviewed	5	1	Medium	1	1	1	Human	FALSE	3 v 3	0.166484	0.30002	0.55916	6.24413	6.0045	5.82782	6.13955	6.20945	6.22689	6.24413	5.82782	5.59694	5.96809	5.50462	5.23266	75.8	64.2	56.8	70.5	74	74.9	75.8	56.8	48.4	62.6	45.4	37.6	1	1	1	1	1	1	High	High	High	High	High	High
Q14166	Q14166	Q14166	Q14166	Q14166	TTLL12	Tubulin--tyrosine ligase-like protein 12 (Inactive tubulin--tyrosine ligase-like protein 12)	FALSE	centrosome [GO:0005813]; cytoplasm [GO:0005737]; cytosol [GO:0005829]; midbody [GO:0030496]; nucleus [GO:0005634]; plasma membrane [GO:0005886]; spindle [GO:0005819]; ATP binding [GO:0005524]; H4K20me3 modified histone binding [GO:1990889]; tubulin binding [GO:0015631]; innate immune response [GO:0045087]; negative regulation of type I interferon-mediated signaling pathway [GO:0060339]; protein modification process [GO:0036211]; regulation of mitotic cell cycle [GO:0007346]	DOMAIN 300..644; /note="TTL"; /evidence="ECO:0000255|PROSITE-ProRule:PRU00568"	FALSE	FALSE	FALSE	reviewed	5	16	High	7	7	7	Human	FALSE	3 v 3	0.256792	0.302023	0.561596	8.2148	7.8759	7.65392	7.90147	8.38327	8.23026	8.2148	7.69905	7.42291	7.73132	7.67878	7.23745	297.1	234.9	201.4	239.1	333.9	300.3	297.1	207.8	171.6	212.5	204.9	150.9	3	3	3	3	3	3	High	High	High	High	High	High
Q8NHP8	Q8NHP8	Q8NHP8	Q8NHP8	Q8NHP8	PLBD2	Putative phospholipase B-like 2 (EC 3.1.1.-) (76 kDa protein) (p76) (LAMA-like protein 2) (Lamina ancestor homolog 2) (Phospholipase B domain-containing protein 2) [Cleaved into: Putative phospholipase B-like 2 32 kDa form; Putative phospholipase B-like 2 45 kDa form]	FALSE	extracellular exosome [GO:0070062]; extracellular region [GO:0005576]; lysosomal lumen [GO:0043202]; phospholipase activity [GO:0004620]; phospholipid catabolic process [GO:0009395]		FALSE	FALSE	FALSE	reviewed	5	1	Medium	1	1	1	Human	FALSE	3 v 3	-0.129472	0.303289	0.5633	7.19081	6.90689	7.10119	7	6.79701	7.01346	7.19081	6.73064	6.86913	6.82909	6.0917	6.02015	146.1	120	137.3	128	111.2	129.2	146.1	106.2	116.9	113.7	68.2	64.9	1	1	1	1	1	1	High	High	High	High	High	High
J3QKQ4	J3QKQ4	J3QKQ4	J3QKQ4	J3QKQ4	CD300A	CD300a molecule	FALSE	membrane [GO:0016020]		FALSE	FALSE	FALSE	unreviewed	1	6	High	1	2	1	Human	FALSE	3 v 3	0.150396	0.304287	0.564506	7.16792	6.97842	6.83415	7.08534	7.30743	7.03892	7.16792	6.80219	6.60288	6.91528	6.60288	6.04658	143.8	126.1	114.1	135.8	158.4	131.5	143.8	111.6	97.2	120.7	97.2	66.1	1	1	1	1	1	1	High	High	High	High	High	High
B5MD17, B8ZZ43, C9JMM0, J3KS05, K7ELA4, P83916, Q13185, S4R2Y4	Q13185	Q13185	Q13185	Q13185	CBX3	Chromobox protein homolog 3 (HECH) (Heterochromatin protein 1 homolog gamma) (HP1 gamma) (Modifier 2 protein)	FALSE	chromatin [GO:0000785]; chromatin lock complex [GO:0061793]; chromosome, centromeric region [GO:0000775]; chromosome, telomeric region [GO:0000781]; condensed chromosome, centromeric region [GO:0000779]; euchromatin [GO:0000791]; heterochromatin [GO:0000792]; nuclear envelope [GO:0005635]; nuclear inner membrane [GO:0005637]; nucleoplasm [GO:0005654]; nucleus [GO:0005634]; pericentric heterochromatin [GO:0005721]; RNA polymerase II transcription regulator complex [GO:0090575]; site of DNA damage [GO:0090734]; spindle [GO:0005819]; chromatin binding [GO:0003682]; enzyme binding [GO:0019899]; histone methyltransferase binding [GO:1990226]; identical protein binding [GO:0042802]; methylated histone binding [GO:0035064]; protein domain specific binding [GO:0019904]; transcription coregulator binding [GO:0001221]; chromatin organization [GO:0006325]; chromatin remodeling [GO:0006338]; DNA damage response [GO:0006974]; heterochromatin formation [GO:0031507]; negative regulation of DNA-templated transcription [GO:0045892]; negative regulation of transcription by RNA polymerase II [GO:0000122]; rhythmic process [GO:0048511]	DOMAIN 30..88; /note="Chromo 1"; /evidence="ECO:0000255|PROSITE-ProRule:PRU00053"; DOMAIN 121..179; /note="Chromo 2; shadow subtype"; /evidence="ECO:0000255|PROSITE-ProRule:PRU00053"	FALSE	FALSE	FALSE	reviewed	5	40	High	8	11	7	Human	FALSE	3 v 3	0.263581	0.30561	0.566309	10.3949	10.156	10.7558	10.9648	10.4957	10.6369	10.3949	9.97914	10.5248	10.7947	9.79133	9.6444	1346.4	1140.9	1729.1	1998.7	1443.8	1592.3	1346.4	1009.3	1473.3	1776.4	886.1	800.3	6	6	6	6	6	6	High	High	High	High	High	High
P08574	P08574	P08574	P08574	P08574	CYC1	Cytochrome c1, heme protein, mitochondrial (EC 7.1.1.8) (Complex III subunit 4) (Complex III subunit IV) (Cytochrome b-c1 complex subunit 4) (Ubiquinol-cytochrome-c reductase complex cytochrome c1 subunit) (Cytochrome c-1)	FALSE	membrane [GO:0016020]; mitochondrial inner membrane [GO:0005743]; mitochondrial respiratory chain complex III [GO:0005750]; mitochondrion [GO:0005739]; nucleus [GO:0005634]; heme binding [GO:0020037]; metal ion binding [GO:0046872]; ubiquinol-cytochrome-c reductase activity [GO:0008121]; cellular respiration [GO:0045333]; mitochondrial electron transport, ubiquinol to cytochrome c [GO:0006122]; response to glucagon [GO:0033762]	DOMAIN 108..209; /note="Cytochrome c"; /evidence="ECO:0000255|PROSITE-ProRule:PRU00433"	FALSE	FALSE	FALSE	reviewed	5	15	High	4	5	4	Human	FALSE	3 v 3	0.341951	0.307192	0.568587	8.60844	7.77545	8.01792	8.31424	8.72928	8.38414	8.60844	7.59842	7.7866	8.14415	8.02514	7.39146	390.3	219.1	259.2	318.3	424.4	334.1	390.3	193.8	220.8	282.9	260.5	167.9	2	2	2	2	2	2	High	High	High	High	High	High
A0A087WWT3, A0A0C4DGB6, B7WNR0, C9JKR2, D6RHD5, H0YA55, P02768	H0YA55, P02768	P02768	P02768	P02768	ALB	Albumin	FALSE	blood microparticle [GO:0072562]; cytoplasm [GO:0005737]; endoplasmic reticulum [GO:0005783]; endoplasmic reticulum lumen [GO:0005788]; extracellular exosome [GO:0070062]; extracellular region [GO:0005576]; extracellular space [GO:0005615]; Golgi apparatus [GO:0005794]; nucleus [GO:0005634]; platelet alpha granule lumen [GO:0031093]; protein-containing complex [GO:0032991]; antioxidant activity [GO:0016209]; copper ion binding [GO:0005507]; DNA binding [GO:0003677]; enterobactin binding [GO:1903981]; exogenous protein binding [GO:0140272]; fatty acid binding [GO:0005504]; identical protein binding [GO:0042802]; protein-folding chaperone binding [GO:0051087]; pyridoxal phosphate binding [GO:0030170]; toxic substance binding [GO:0015643]; cellular response to calcium ion starvation [GO:0072732]; cellular response to starvation [GO:0009267]; negative regulation of mitochondrial depolarization [GO:0051902]	DOMAIN 19..210; /note="Albumin 1"; /evidence="ECO:0000255|PROSITE-ProRule:PRU00769"; DOMAIN 211..403; /note="Albumin 2"; /evidence="ECO:0000255|PROSITE-ProRule:PRU00769"; DOMAIN 404..601; /note="Albumin 3"; /evidence="ECO:0000255|PROSITE-ProRule:PRU00769"	FALSE	FALSE	FALSE	reviewed	5	13	High	9	11	4	Human	TRUE	3 v 3	0.297452	0.307598	0.568687	7.79442	7.79636	8.18884	8.40982	7.80478	8.45738	7.79442	7.61985	7.95768	8.23936	7.10119	7.46516	222	222.3	291.8	340.1	223.6	351.5	222	196.7	248.6	302.2	137.3	176.7	2	2	2	2	2	2	High	High	High	High	High	High
P30740	P30740	P30740	P30740	P30740	SERPINB1	Leukocyte elastase inhibitor (LEI) (Monocyte/neutrophil elastase inhibitor) (EI) (M/NEI) (Peptidase inhibitor 2) (PI-2) (Serpin B1)	FALSE	collagen-containing extracellular matrix [GO:0062023]; cytolytic granule [GO:0044194]; cytoplasmic ribonucleoprotein granule [GO:0036464]; early endosome [GO:0005769]; extracellular exosome [GO:0070062]; extracellular region [GO:0005576]; extracellular space [GO:0005615]; membrane [GO:0016020]; secretory granule lumen [GO:0034774]; peptidase inhibitor activity [GO:0030414]; serine-type endopeptidase inhibitor activity [GO:0004867]; negative regulation of endopeptidase activity [GO:0010951]; negative regulation of interleukin-1 beta production [GO:0032691]; type B pancreatic cell proliferation [GO:0044342]		FALSE	FALSE	FALSE	reviewed	5	8	High	3	3	3	Human	FALSE	3 v 3	-0.214914	0.309079	0.569194	7.06501	6.6851	6.55766	6.45943	6.74416	6.45943	7.06501	6.50938	6.32553	6.2891	6.04002	5.46597	133.9	102.9	94.2	88	107.2	88	133.9	91.1	80.2	78.2	65.8	44.2	1	1	1	1	1	1	High	High	High	High	High	High
A0A0A0MSA3, A2A368, A8MXT2, O15480, O60732, Q3SYA6, Q96M61	O60732	O60732	O60732	O60732	MAGEC1	Melanoma-associated antigen C1 (Cancer/testis antigen 7.1) (CT7.1) (MAGE-C1 antigen)	FALSE	nucleus [GO:0005634]; negative regulation of transcription by RNA polymerase II [GO:0000122]	DOMAIN 908..1106; /note="MAGE"; /evidence="ECO:0000255|PROSITE-ProRule:PRU00127"	FALSE	FALSE	FALSE	reviewed	3	5	High	5	6	5	Human	FALSE	3 v 3	0.191232	0.309205	0.569194	7.7866	7.65678	7.69349	7.63807	7.94837	8.12412	7.7866	7.47978	7.46271	7.46842	7.24413	7.13134	220.8	201.8	207	199.2	247	279	220.8	178.5	176.4	177.1	151.6	140.2	3	3	3	3	3	3	High	High	High	High	High	High
C9JFR7, P00004, P62894, P99999	C9JFR7, P99999	P99999	C9JFR7	P99999	CYCS	Cytochrome c	FALSE	apoptosome [GO:0043293]; cytosol [GO:0005829]; mitochondrial inner membrane [GO:0005743]; mitochondrial intermembrane space [GO:0005758]; mitochondrion [GO:0005739]; nucleus [GO:0005634]; respirasome [GO:0070469]; electron transfer activity [GO:0009055]; heme binding [GO:0020037]; metal ion binding [GO:0046872]; activation of cysteine-type endopeptidase activity involved in apoptotic process by cytochrome c [GO:0008635]; cellular respiration [GO:0045333]; intrinsic apoptotic signaling pathway [GO:0097193]; mitochondrial electron transport, cytochrome c to oxygen [GO:0006123]; mitochondrial electron transport, ubiquinol to cytochrome c [GO:0006122]		FALSE	FALSE	FALSE	reviewed	5	60	High	6	7	6	Human	TRUE	3 v 3	0.170644	0.310091	0.569382	9.81522	9.40173	9.52787	9.78431	9.85829	9.61416	9.81522	9.22473	9.29692	9.61416	9.15406	8.62169	900.9	676.4	738.2	881.8	928.2	783.7	900.9	598.3	629	783.7	569.7	393.9	4	4	4	4	4	4	High	High	High	High	High	High
A0A0C4DGX8, A0A7I2V3T8, A0A7I2YQA5, A6NLC6, A6QRJ1, H7C2Y8, Q15904	Q15904	Q15904	Q15904	Q15904	ATP6AP1	V-type proton ATPase subunit S1 (V-ATPase subunit S1) (Protein XAP-3) (V-ATPase Ac45 subunit) (V-ATPase S1 accessory protein) (Vacuolar proton pump subunit S1)	FALSE	clathrin-coated vesicle membrane [GO:0030665]; endoplasmic reticulum membrane [GO:0005789]; endoplasmic reticulum-Golgi intermediate compartment membrane [GO:0033116]; endosome membrane [GO:0010008]; extracellular exosome [GO:0070062]; Golgi membrane [GO:0000139]; lysosomal membrane [GO:0005765]; membrane [GO:0016020]; plasma membrane [GO:0005886]; proton-transporting two-sector ATPase complex [GO:0016469]; proton-transporting V-type ATPase complex [GO:0033176]; synaptic vesicle membrane [GO:0030672]; ATPase activator activity [GO:0001671]; small GTPase binding [GO:0031267]; transporter activator activity [GO:0141109]; cellular response to increased oxygen levels [GO:0036295]; endosomal lumen acidification [GO:0048388]; endosome to plasma membrane protein transport [GO:0099638]; Golgi lumen acidification [GO:0061795]; intracellular iron ion homeostasis [GO:0006879]; intracellular pH reduction [GO:0051452]; lysosomal lumen acidification [GO:0007042]; osteoclast development [GO:0036035]; proton transmembrane transport [GO:1902600]; regulation of cellular pH [GO:0030641]; synaptic vesicle lumen acidification [GO:0097401]; vacuolar acidification [GO:0007035]		FALSE	FALSE	FALSE	reviewed	5	19	High	9	9	9	Human	FALSE	3 v 3	-0.23142	0.311206	0.570403	8.90479	9.00843	9.1982	8.71287	8.56986	9.13443	8.90479	8.83162	8.96723	8.54264	7.86542	8.14211	479.3	515	587.4	419.6	380	562	479.3	455.6	500.5	372.9	233.2	282.5	5	5	5	5	5	5	High	High	High	High	High	High
B4DGG1, H7C2U8, Q9H0X4	Q9H0X4	Q9H0X4	Q9H0X4	Q9H0X4	FAM234A	Protein FAM234A (Protein ITFG3)	FALSE	cell surface [GO:0009986]; extracellular exosome [GO:0070062]; membrane [GO:0016020]		FALSE	FALSE	FALSE	reviewed	4	5	High	2	2	2	Human	FALSE	3 v 3	0.407068	0.312094	0.570464	5.21723	4.98185	5.24793	5.3505	5.16189	6.15583	5.21723	4.80219	5.01792	5.1819	4.45943	5.16189	37.2	31.6	38	40.8	35.8	71.3	37.2	27.9	32.4	36.3	22	35.8	1	1	1	1	1	1	High	High	High	High	High	High
H3BM93, H3BMX0, H3BNN5, H3BP95, H3BPA9, H3BRD9, H3BRI8, H3BV11, H3BVE2, H3BVG0, Q8N1F7	H3BVG0, Q8N1F7	Q8N1F7	H3BVG0	Q8N1F7	NUP93	Nuclear pore complex protein Nup93 (93 kDa nucleoporin) (Nucleoporin Nup93)	FALSE	centrosome [GO:0005813]; cytosol [GO:0005829]; membrane [GO:0016020]; nuclear envelope [GO:0005635]; nuclear membrane [GO:0031965]; nuclear periphery [GO:0034399]; nuclear pore [GO:0005643]; structural constituent of nuclear pore [GO:0017056]; nuclear envelope organization [GO:0006998]; nuclear pore complex assembly [GO:0051292]; nucleocytoplasmic transport [GO:0006913]; poly(A)+ mRNA export from nucleus [GO:0016973]; positive regulation of SMAD protein signal transduction [GO:0060391]; protein import into nucleus [GO:0006606]		FALSE	FALSE	FALSE	reviewed	5	13	High	10	10	8	Human	FALSE	3 v 3	0.189345	0.313211	0.571212	8.07948	7.99718	7.97039	7.93015	8.40557	8.27938	8.07948	7.82018	7.73944	7.75956	7.70113	7.28725	270.5	255.5	250.8	243.9	339.1	310.7	270.5	226	213.7	216.7	208.1	156.2	3	3	3	3	3	3	High	High	High	High	High	High
Q9UBF1	Q9UBF1	Q9UBF1	Q9UBF1	Q9UBF1	MAGEC2	Melanoma-associated antigen C2 (Cancer/testis antigen 10) (CT10) (Hepatocellular carcinoma-associated antigen 587) (MAGE-C2 antigen) (MAGE-E1 antigen)	FALSE	cytosol [GO:0005829]; nucleoplasm [GO:0005654]; nucleus [GO:0005634]; ubiquitin protein ligase binding [GO:0031625]; negative regulation of transcription by RNA polymerase II [GO:0000122]; positive regulation of ubiquitin-protein transferase activity [GO:0051443]; protein catabolic process [GO:0030163]	DOMAIN 141..336; /note="MAGE"; /evidence="ECO:0000255|PROSITE-ProRule:PRU00127"	FALSE	FALSE	FALSE	reviewed	5	11	High	4	4	3	Human	FALSE	3 v 3	-0.186761	0.314731	0.571407	6.84298	6.87897	7.27053	6.77479	6.70321	6.9542	6.84298	6.70321	7.03892	6.60437	6	5.96116	114.8	117.7	154.4	109.5	104.2	124	114.8	104.2	131.5	97.3	64	62.3	1	1	1	1	1	1	High	High	High	High	High	High
F8WCB9, F8WDB1, P60604	F8WCB9, F8WDB1, P60604	P60604	F8WCB9	P60604	UBE2G2	Ubiquitin-conjugating enzyme E2 G2 (EC 2.3.2.23) (E2 ubiquitin-conjugating enzyme G2) (Ubiquitin carrier protein G2) (Ubiquitin-protein ligase G2)	FALSE	cytosol [GO:0005829]; endoplasmic reticulum [GO:0005783]; lipid droplet [GO:0005811]; ATP binding [GO:0005524]; identical protein binding [GO:0042802]; ubiquitin conjugating enzyme activity [GO:0061631]; ubiquitin-protein transferase activity [GO:0004842]; cellular response to interferon-beta [GO:0035458]; negative regulation of retrograde protein transport, ER to cytosol [GO:1904153]; protein K48-linked ubiquitination [GO:0070936]; ubiquitin-dependent ERAD pathway [GO:0030433]; ubiquitin-dependent protein catabolic process [GO:0006511]	DOMAIN 4..164; /note="UBC core"; /evidence="ECO:0000255|PROSITE-ProRule:PRU00388"	FALSE	FALSE	FALSE	reviewed	5	4	Medium	1	2	1	Human	FALSE	3 v 3	0.35338	0.314948	0.571407	6.39403	6.95536	7.2817	7.32912	6.95187	7.41024	6.39403	6.77742	7.05094	7.15886	6.24793	6.41785	84.1	124.1	155.6	160.8	123.8	170.1	84.1	109.7	132.6	142.9	76	85.5	1	1	1	1	1	1	High	High	High	High	High	High
Q9Y376	Q9Y376	Q9Y376	Q9Y376	Q9Y376	CAB39	Calcium-binding protein 39 (MO25alpha) (Protein Mo25)	FALSE	cytoplasm [GO:0005737]; cytosol [GO:0005829]; extracellular exosome [GO:0070062]; extracellular region [GO:0005576]; ficolin-1-rich granule lumen [GO:1904813]; secretory granule lumen [GO:0034774]; serine/threonine protein kinase complex [GO:1902554]; Z disc [GO:0030018]; kinase binding [GO:0019900]; protein kinase activator activity [GO:0030295]; protein serine/threonine kinase activator activity [GO:0043539]; cellular hypotonic response [GO:0071476]; intracellular signal transduction [GO:0035556]; negative regulation of potassium ion transmembrane transport [GO:1901380]; negative regulation of potassium ion transmembrane transporter activity [GO:1901017]; peptidyl-serine phosphorylation [GO:0018105]; positive regulation of peptidyl-threonine phosphorylation [GO:0010800]; positive regulation of protein serine/threonine kinase activity [GO:0071902]; response to activity [GO:0014823]; response to thyroid hormone [GO:0097066]; signal transduction [GO:0007165]		FALSE	FALSE	FALSE	reviewed	5	9	High	3	3	3	Human	FALSE	3 v 3	0.329951	0.315404	0.571407	7.63807	7.42794	6.926	7.67384	7.99152	7.31651	7.63807	7.25077	6.69488	7.50383	7.28725	6.32373	199.2	172.2	121.6	204.2	254.5	159.4	199.2	152.3	103.6	181.5	156.2	80.1	2	2	2	2	2	2	High	High	High	High	High	High
A0A2R8Y4M7, A0A2R8Y857, A0A3B3IS06, E7ETY2, H0Y8Y7, H0YA99	E7ETY2	E7ETY2	E7ETY2	E7ETY2	TCOF1	Treacle ribosome biogenesis factor 1	FALSE	cytosol [GO:0005829]; fibrillar center [GO:0001650]; nucleoplasm [GO:0005654]	DOMAIN 250..329; /note="Treacle protein"; /evidence="ECO:0000259|Pfam:PF03546"; DOMAIN 318..425; /note="Treacle protein"; /evidence="ECO:0000259|Pfam:PF03546"; DOMAIN 423..902; /note="Treacle protein"; /evidence="ECO:0000259|Pfam:PF03546"; DOMAIN 881..979; /note="Treacle protein"; /evidence="ECO:0000259|Pfam:PF03546"	FALSE	FALSE	FALSE	unreviewed	2	29	High	43	57	7	Human	FALSE	3 v 3	0.134011	0.317324	0.572247	12.4406	12.3404	12.6826	12.6845	12.569	12.612	12.4406	12.1635	12.4516	12.5144	11.8647	11.6196	5558.8	5185.9	6574.2	6583	6076.5	6260.3	5558.8	4587.6	5601.6	5850.7	3729.3	3146.7	25	25	25	25	25	25	High	High	High	High	High	High
K7EKM6, K7EL16, K7EMM7, K7EN20, K7ERT9, Q9NZL4	Q9NZL4	Q9NZL4	Q9NZL4	Q9NZL4	HSPBP1	Hsp70-binding protein 1 (HspBP1) (Heat shock protein-binding protein 1) (Hsp70-binding protein 2) (HspBP2) (Hsp70-interacting protein 1) (Hsp70-interacting protein 2)	FALSE	endoplasmic reticulum [GO:0005783]; extracellular space [GO:0005615]; adenyl-nucleotide exchange factor activity [GO:0000774]; enzyme inhibitor activity [GO:0004857]; molecular sequestering activity [GO:0140313]; ubiquitin protein ligase binding [GO:0031625]; positive regulation of proteasomal ubiquitin-dependent protein catabolic process [GO:0032436]; positive regulation of protein ubiquitination [GO:0031398]; protein folding [GO:0006457]		FALSE	FALSE	FALSE	reviewed	5	15	High	6	6	6	Human	FALSE	3 v 3	0.214738	0.321573	0.578616	6.41278	6.30743	6.65964	6.46597	6.58195	6.97613	6.41278	6.12928	6.42794	6.29462	5.87774	5.98413	85.2	79.2	101.1	88.4	95.8	125.9	85.2	70	86.1	78.5	58.8	63.3	1	1	1	1	1	1	High	High	High	High	High	High
C9JCR1, E9PC53, J3QT10, Q8TBK2	C9JCR1, E9PC53, J3QT10, Q8TBK2	Q8TBK2	Q8TBK2	Q8TBK2	SETD6	N-lysine methyltransferase SETD6 (EC 2.1.1.-) (SET domain-containing protein 6)	FALSE	cytosol [GO:0005829]; nucleoplasm [GO:0005654]; nucleus [GO:0005634]; NF-kappaB binding [GO:0051059]; protein-lysine N-methyltransferase activity [GO:0016279]; S-adenosyl-L-methionine binding [GO:1904047]; negative regulation of NF-kappaB transcription factor activity [GO:0032088]; peptidyl-lysine monomethylation [GO:0018026]; regulation of inflammatory response [GO:0050727]; stem cell differentiation [GO:0048863]; stem cell population maintenance [GO:0019827]	DOMAIN 60..286; /note="SET"; /evidence="ECO:0000255|PROSITE-ProRule:PRU00190"	FALSE	FALSE	FALSE	reviewed	5	1	Medium	1	1	1	Human	FALSE	3 v 3	0.246354	0.322578	0.578666	6.97039	7.55612	7.01011	7.32193	7.55459	7.39917	6.97039	7.37938	6.77873	7.15178	6.8505	6.40599	125.4	188.2	128.9	160	188	168.8	125.4	166.5	109.8	142.2	115.4	84.8	1	1	1	1	1	1	High	High	High	High	High	High
A0A0G2JJT9, A0A140T904, A0A140T936, A0A140T954, A2ABF4, H0Y426, P26640	A0A140T936, P26640	P26640	P26640	P26640	VARS1	Valine--tRNA ligase (EC 6.1.1.9) (Protein G7a) (Valyl-tRNA synthetase) (ValRS)	FALSE	cytosol [GO:0005829]; aminoacyl-tRNA editing activity [GO:0002161]; ATP binding [GO:0005524]; valine-tRNA ligase activity [GO:0004832]; tRNA aminoacylation for protein translation [GO:0006418]; valyl-tRNA aminoacylation [GO:0006438]	DOMAIN 89..219; /note="GST C-terminal"	FALSE	FALSE	FALSE	reviewed	5	8	High	8	8	8	Human	FALSE	3 v 3	0.178829	0.323913	0.578666	6.33807	6.29646	6.04002	6.15381	6.56377	6.49346	6.33807	6.11894	5.80735	5.98413	5.86047	5.50144	80.9	78.6	65.8	71.2	94.6	90.1	80.9	69.5	56	63.3	58.1	45.3	1	1	1	1	1	1	High	High	High	High	High	High
F8W7C6	F8W7C6	F8W7C6	F8W7C6	F8W7C6	RPL10	Large ribosomal subunit protein uL16 (60S ribosomal protein L10)	FALSE	cytosol [GO:0005829]; cytosolic large ribosomal subunit [GO:0022625]; endoplasmic reticulum [GO:0005783]; structural constituent of ribosome [GO:0003735]; translation [GO:0006412]		FALSE	FALSE	FALSE	unreviewed	2	49	High	7	17	1	Human	FALSE	3 v 3	0.379695	0.325383	0.579655	8.15381	8.52709	7.61765	8.36851	8.88325	8.18587	8.15381	8.35006	7.38629	8.1982	8.17891	7.19377	284.8	368.9	196.4	330.5	472.2	291.2	284.8	326.3	167.3	293.7	289.8	146.4	2	2	2	2	2	2	High	High	High	High	High	High
C9J4N6, C9JJE5, C9JLU6, O75874	O75874	O75874	O75874	O75874	IDH1	Isocitrate dehydrogenase [NADP] cytoplasmic (IDH) (IDH1) (EC 1.1.1.42) (Cytosolic NADP-isocitrate dehydrogenase) (IDPc) (NADP(+)-specific ICDH) (Oxalosuccinate decarboxylase)	FALSE	cytoplasm [GO:0005737]; cytosol [GO:0005829]; extracellular exosome [GO:0070062]; extracellular region [GO:0005576]; ficolin-1-rich granule lumen [GO:1904813]; mitochondrion [GO:0005739]; peroxisomal matrix [GO:0005782]; peroxisome [GO:0005777]; secretory granule lumen [GO:0034774]; tertiary granule lumen [GO:1904724]; cadherin binding [GO:0045296]; identical protein binding [GO:0042802]; isocitrate dehydrogenase (NADP+) activity [GO:0004450]; magnesium ion binding [GO:0000287]; NAD binding [GO:0051287]; NADP binding [GO:0050661]; protein homodimerization activity [GO:0042803]; 2-oxoglutarate metabolic process [GO:0006103]; female gonad development [GO:0008585]; glutathione metabolic process [GO:0006749]; glyoxylate cycle [GO:0006097]; isocitrate metabolic process [GO:0006102]; NADP metabolic process [GO:0006739]; regulation of phospholipid biosynthetic process [GO:0071071]; regulation of phospholipid catabolic process [GO:0060696]; response to oxidative stress [GO:0006979]; response to steroid hormone [GO:0048545]; tricarboxylic acid cycle [GO:0006099]		FALSE	FALSE	FALSE	reviewed	5	20	High	9	10	7	Human	FALSE	3 v 3	-0.241622	0.325875	0.579804	7.12102	6.67807	6.55919	6.38024	6.45615	6.79701	7.12102	6.50144	6.32733	6.20945	5.75221	5.80478	139.2	102.4	94.3	83.3	87.8	111.2	139.2	90.6	80.3	74	53.9	55.9	1	1	1	1	1	1	High	High	High	High	High	High
M0QYW0, M0QZD9, M0R0H4, O60885	O60885	O60885	O60885	O60885	BRD4	Bromodomain-containing protein 4 (Protein HUNK1)	FALSE	chromosome [GO:0005694]; condensed nuclear chromosome [GO:0000794]; nucleoplasm [GO:0005654]; nucleus [GO:0005634]; chromatin binding [GO:0003682]; enzyme binding [GO:0019899]; histone reader activity [GO:0140566]; lysine-acetylated histone binding [GO:0070577]; P-TEFb complex binding [GO:0106140]; p53 binding [GO:0002039]; RNA polymerase II C-terminal domain binding [GO:0099122]; RNA polymerase II CTD heptapeptide repeat kinase activity [GO:0008353]; transcription cis-regulatory region binding [GO:0000976]; transcription coactivator activity [GO:0003713]; transcription coregulator activity [GO:0003712]; chromatin remodeling [GO:0006338]; DNA damage response [GO:0006974]; negative regulation by host of viral transcription [GO:0043922]; negative regulation of DNA damage checkpoint [GO:2000002]; positive regulation of canonical NF-kappaB signal transduction [GO:0043123]; positive regulation of DNA-templated transcription [GO:0045893]; positive regulation of G2/M transition of mitotic cell cycle [GO:0010971]; positive regulation of T-helper 17 cell lineage commitment [GO:2000330]; positive regulation of transcription by RNA polymerase II [GO:0045944]; positive regulation of transcription elongation by RNA polymerase II [GO:0032968]; regulation of inflammatory response [GO:0050727]; regulation of transcription by RNA polymerase II [GO:0006357]	DOMAIN 75..147; /note="Bromo 1"; /evidence="ECO:0000255|PROSITE-ProRule:PRU00035"; DOMAIN 368..440; /note="Bromo 2"; /evidence="ECO:0000255|PROSITE-ProRule:PRU00035"; DOMAIN 600..682; /note="NET"; /evidence="ECO:0000255|PROSITE-ProRule:PRU00857"	FALSE	FALSE	FALSE	reviewed	5	7	High	10	10	4	Human	FALSE	3 v 3	-0.215097	0.326544	0.579804	8.76752	8.507	9.02708	8.7492	8.56682	8.3403	8.76752	8.33002	8.79604	8.57894	7.86233	7.34784	435.8	363.8	521.7	430.3	379.2	324.1	435.8	321.8	444.5	382.4	232.7	162.9	2	2	2	2	2	2	High	High	High	High	High	High
A0A6Q8PFA5, A0A6Q8PH75, A0A6Q8PHD2, C9JA65, C9JLG5, O00458	A0A6Q8PFA5, A0A6Q8PH75, A0A6Q8PHD2, C9JA65, C9JLG5, O00458	O00458	O00458	O00458	IFRD1	Interferon-related developmental regulator 1 (Nerve growth factor-inducible protein PC4)	FALSE	nucleus [GO:0005634]; sarcoplasm [GO:0016528]; muscle cell differentiation [GO:0042692]; myoblast fate determination [GO:0007518]; negative regulation of axon extension [GO:0030517]; negative regulation of collateral sprouting [GO:0048671]; skeletal muscle tissue regeneration [GO:0043403]; striated muscle tissue development [GO:0014706]		FALSE	FALSE	FALSE	reviewed	4	5	High	1	1	1	Human	FALSE	3 v 3	0.287507	0.328147	0.580671	5.36457	5.53916	5.84549	5.51096	6.24031	5.86047	5.36457	5.36457	5.61471	5.33985	5.53605	4.8679	41.2	46.5	57.5	45.6	75.6	58.1	41.2	41.2	49	40.5	46.4	29.2	1	1	1	1	1	1	High	High	High	High	High	High
B4DIH5, H0YKU5, H0YM03, H0YMC2, P61201	B4DIH5, P61201	P61201	P61201	P61201	COPS2	COP9 signalosome complex subunit 2 (SGN2) (Signalosome subunit 2) (Alien homolog) (JAB1-containing signalosome subunit 2) (Thyroid receptor-interacting protein 15) (TR-interacting protein 15) (TRIP-15)	FALSE	COP9 signalosome [GO:0008180]; cytoplasm [GO:0005737]; cytosol [GO:0005829]; nucleoplasm [GO:0005654]; nucleus [GO:0005634]; transcription corepressor activity [GO:0003714]; inner cell mass cell proliferation [GO:0001833]; negative regulation of transcription by RNA polymerase II [GO:0000122]; neuron differentiation [GO:0030182]; protein deneddylation [GO:0000338]; protein neddylation [GO:0045116]; protein phosphorylation [GO:0006468]; regulation of protein neddylation [GO:2000434]; signal transduction [GO:0007165]; skeletal muscle cell differentiation [GO:0035914]; transcription by RNA polymerase II [GO:0006366]; trophectodermal cell proliferation [GO:0001834]	DOMAIN 254..416; /note="PCI"; /evidence="ECO:0000255|PROSITE-ProRule:PRU01185"	FALSE	FALSE	FALSE	reviewed	5	9	High	4	4	4	Human	FALSE	3 v 3	0.112799	0.328831	0.580671	8.04385	7.77413	7.96578	8.00113	7.96116	8.15987	8.04385	7.59694	7.73471	7.83099	7.25644	7.16792	263.9	218.9	250	256.2	249.2	286	263.9	193.6	213	227.7	152.9	143.8	2	2	2	2	2	2	High	High	High	High	High	High
H3BPM9, H3BPQ6, Q9Y3E1	Q9Y3E1	Q9Y3E1	Q9Y3E1	Q9Y3E1	HDGFL3	Hepatoma-derived growth factor-related protein 3 (HRP-3) (Hepatoma-derived growth factor 2) (HDGF-2)	FALSE	cytosol [GO:0005829]; extracellular region [GO:0005576]; nucleoplasm [GO:0005654]; nucleus [GO:0005634]; growth factor activity [GO:0008083]; microtubule binding [GO:0008017]; tubulin binding [GO:0015631]; chromatin remodeling [GO:0006338]; microtubule polymerization [GO:0046785]; negative regulation of microtubule depolymerization [GO:0007026]; neuron projection development [GO:0031175]	DOMAIN 11..68; /note="PWWP"; /evidence="ECO:0000255|PROSITE-ProRule:PRU00162"	FALSE	FALSE	FALSE	reviewed	5	31	High	6	9	4	Human	FALSE	3 v 3	-0.129368	0.3292	0.580687	10.3224	10.0721	10.3999	10.2292	10.0541	10.1231	10.3224	9.89527	10.1689	10.0591	9.34961	9.13057	1280.4	1076.5	1351.1	1200.3	1063.1	1115.2	1280.4	952.3	1151.2	1066.8	652.4	560.5	3	3	3	3	3	3	High	High	High	High	High	High
D6RCK3, Q7L9L4, Q9H8S9	Q7L9L4, Q9H8S9	Q7L9L4	Q7L9L4	Q7L9L4	MOB1B	MOB kinase activator 1B (Mob1 homolog 1A) (Mob1A) (Mob1B) (Mps one binder kinase activator-like 1A)	FALSE	cytoplasm [GO:0005737]; cytosol [GO:0005829]; extracellular exosome [GO:0070062]; nucleus [GO:0005634]; kinase activator activity [GO:0019209]; kinase binding [GO:0019900]; metal ion binding [GO:0046872]; protein kinase activator activity [GO:0030295]; hippo signaling [GO:0035329]; positive regulation of protein phosphorylation [GO:0001934]; regulation of protein autophosphorylation [GO:0031952]		FALSE	FALSE	FALSE	reviewed	5	14	High	3	4	3	Human	FALSE	3 v 3	-0.212174	0.330178	0.581146	9.66249	9.16767	9.62132	9.46475	9.20555	9.14466	9.66249	8.99067	9.39038	9.29462	8.50104	8.15228	810.4	575.1	787.6	706.6	590.4	566	810.4	508.7	671.1	628	362.3	284.5	3	3	3	3	3	3	High	High	High	High	High	High
P68371	P68371	P68371	P68371	P68371	TUBB4B	Tubulin beta-4B chain (Tubulin beta-2 chain) (Tubulin beta-2C chain)	FALSE	axonemal microtubule [GO:0005879]; azurophil granule lumen [GO:0035578]; cytoplasm [GO:0005737]; cytoskeleton [GO:0005856]; cytosol [GO:0005829]; extracellular exosome [GO:0070062]; extracellular region [GO:0005576]; extracellular vesicle [GO:1903561]; intercellular bridge [GO:0045171]; microtubule [GO:0005874]; microtubule cytoskeleton [GO:0015630]; mitotic spindle [GO:0072686]; nucleus [GO:0005634]; double-stranded RNA binding [GO:0003725]; GTP binding [GO:0005525]; GTPase activity [GO:0003924]; metal ion binding [GO:0046872]; MHC class I protein binding [GO:0042288]; structural constituent of cytoskeleton [GO:0005200]; unfolded protein binding [GO:0051082]; microtubule cytoskeleton organization [GO:0000226]; mitotic cell cycle [GO:0000278]; natural killer cell mediated cytotoxicity [GO:0042267]		FALSE	TRUE	FALSE	reviewed	5	57	High	18	80	1	Human	FALSE	3 v 3	0.177616	0.330541	0.581146	12.5762	12.2267	12.2464	12.3916	12.753	12.4374	12.5762	12.0498	12.0154	12.2215	12.0487	11.445	6106.8	4792.8	4858.7	5373.5	6903.2	5546.5	6106.8	4239.8	4139.9	4775.8	4236.7	2787.9	19	19	19	19	19	19	High	High	High	High	High	High
M0QXS6, M0QZT2, M0R1K3, M0R323, M0R389, Q15102	Q15102	Q15102	Q15102	Q15102	PAFAH1B3	Platelet-activating factor acetylhydrolase IB subunit alpha1 (EC 3.1.1.47) (PAF acetylhydrolase 29 kDa subunit) (PAF-AH 29 kDa subunit) (PAF-AH subunit gamma) (PAFAH subunit gamma)	FALSE	1-alkyl-2-acetylglycerophosphocholine esterase complex [GO:0008247]; cytoplasm [GO:0005737]; cytosol [GO:0005829]; membrane [GO:0016020]; 1-alkyl-2-acetylglycerophosphocholine esterase activity [GO:0003847]; identical protein binding [GO:0042802]; platelet-activating factor acetyltransferase activity [GO:0047179]; protein heterodimerization activity [GO:0046982]; protein homodimerization activity [GO:0042803]; protein-containing complex binding [GO:0044877]; lipid catabolic process [GO:0016042]; lipid metabolic process [GO:0006629]; nervous system development [GO:0007399]; spermatogenesis [GO:0007283]		FALSE	FALSE	FALSE	reviewed	5	24	High	6	7	6	Human	FALSE	3 v 3	0.313496	0.332574	0.583451	8.22593	7.37069	7.77083	7.94251	8.22689	8.13853	8.22593	7.19377	7.53993	7.77281	7.52278	7.14568	299.4	165.5	218.4	246	299.6	281.8	299.4	146.4	186.1	218.7	183.9	141.6	3	3	3	3	3	3	High	High	High	High	High	High
C9J7B8, E9PHT3, Q8IYS0	C9J7B8, E9PHT3, Q8IYS0	Q8IYS0	E9PHT3	Q8IYS0	GRAMD1C	Protein Aster-C (GRAM domain-containing protein 1C)	FALSE	endoplasmic reticulum membrane [GO:0005789]; endoplasmic reticulum-plasma membrane contact site [GO:0140268]; plasma membrane [GO:0005886]; cholesterol binding [GO:0015485]; cholesterol transfer activity [GO:0120020]; cellular response to cholesterol [GO:0071397]; intracellular sterol transport [GO:0032366]	DOMAIN 69..136; /note="GRAM"; /evidence="ECO:0000255"; DOMAIN 326..497; /note="VASt"; /evidence="ECO:0000255|PROSITE-ProRule:PRU01114"	FALSE	FALSE	FALSE	reviewed	4	3	High	2	2	2	Human	FALSE	3 v 3	0.20583	0.334215	0.583884	8.02514	8.32643	7.76155	8.2635	8.21965	8.24745	8.02514	8.14975	7.5306	8.09329	7.51491	7.2555	260.5	321	217	307.3	298.1	303.9	260.5	284	184.9	273.1	182.9	152.8	1	1	1	1	1	1	High	High	High	High	High	High
A0A7I2V3G1, A0A7I2V5E6, A0A7I2YQV1, A0A994J514, C9JNR4, C9JRM1, C9JX21, E9PLA2, E9PN11, E9PQH6, P08134, P61586, P62745, Q5JR05, Q5JR06, Q5JR07, Q5JR08, U3KQA9, U3KQV3	P08134, P61586, Q5JR08	P08134	Q5JR08	P08134	RHOC	Rho-related GTP-binding protein RhoC (Rho cDNA clone 9) (h9)	FALSE	cleavage furrow [GO:0032154]; cytosol [GO:0005829]; endoplasmic reticulum membrane [GO:0005789]; extracellular exosome [GO:0070062]; neuron projection [GO:0043005]; nucleus [GO:0005634]; plasma membrane [GO:0005886]; stereocilium [GO:0032420]; GTP binding [GO:0005525]; GTPase activity [GO:0003924]; protein kinase binding [GO:0019901]; actin filament organization [GO:0007015]; apical junction assembly [GO:0043297]; mitotic cytokinesis [GO:0000281]; positive regulation of canonical NF-kappaB signal transduction [GO:0043123]; positive regulation of cell migration [GO:0030335]; positive regulation of lipase activity [GO:0060193]; positive regulation of protein-containing complex assembly [GO:0031334]; positive regulation of stress fiber assembly [GO:0051496]; signal transduction [GO:0007165]; skeletal muscle satellite cell migration [GO:1902766]; small GTPase mediated signal transduction [GO:0007264]; wound healing, spreading of cells [GO:0044319]		FALSE	FALSE	FALSE	reviewed	5	26	High	4	6	4	Human	FALSE	3 v 3	-0.15735	0.33463	0.583884	9.91124	9.4816	9.68527	9.59675	9.57156	9.43775	9.91124	9.30469	9.4543	9.42668	8.86728	8.44543	962.9	714.9	823.3	774.3	760.9	693.5	962.9	632.4	701.5	688.2	467	348.6	3	3	3	3	3	3	High	High	High	High	High	High
ENSEMBL:ENSBTAP00000007350(NoUniprotEntry), F5H1Y3, I3L3E9, P01030, P39748	P39748	P39748	P39748	P39748	FEN1	Flap endonuclease 1 (FEN-1) (EC 3.1.-.-) (DNase IV) (Flap structure-specific endonuclease 1) (Maturation factor 1) (MF1) (hFEN-1)	FALSE	chromosome, telomeric region [GO:0000781]; membrane [GO:0016020]; mitochondrion [GO:0005739]; nucleolus [GO:0005730]; nucleoplasm [GO:0005654]; nucleus [GO:0005634]; protein-containing complex [GO:0032991]; 5'-3' exonuclease activity [GO:0008409]; 5'-flap endonuclease activity [GO:0017108]; damaged DNA binding [GO:0003684]; DNA binding [GO:0003677]; double-stranded DNA binding [GO:0003690]; double-stranded DNA exodeoxyribonuclease activity [GO:0008309]; endonuclease activity [GO:0004519]; exonuclease activity [GO:0004527]; flap endonuclease activity [GO:0048256]; magnesium ion binding [GO:0000287]; manganese ion binding [GO:0030145]; RNA-DNA hybrid ribonuclease activity [GO:0004523]; base-excision repair, gap-filling [GO:0006287]; DNA repair [GO:0006281]; DNA replication [GO:0006260]; DNA replication, removal of RNA primer [GO:0043137]; double-strand break repair [GO:0006302]; double-strand break repair via homologous recombination [GO:0000724]; memory [GO:0007613]; nucleic acid metabolic process [GO:0090304]; positive regulation of sister chromatid cohesion [GO:0045876]; telomere maintenance via semi-conservative replication [GO:0032201]; UV protection [GO:0009650]		FALSE	FALSE	FALSE	reviewed	5	35	High	12	17	12	Human	FALSE	3 v 3	0.219737	0.340334	0.590752	11.0224	10.4233	10.8281	11.0966	10.8836	10.9527	11.0224	10.2465	10.5971	10.9264	10.1793	9.96029	2080	1373.2	1817.9	2189.8	1889.3	1982	2080	1214.8	1549	1946.2	1159.5	996.2	10	10	10	10	10	10	High	High	High	High	High	High
Q8WVC0	Q8WVC0	Q8WVC0	Q8WVC0	Q8WVC0	LEO1	RNA polymerase-associated protein LEO1 (Replicative senescence down-regulated leo1-like protein)	FALSE	Cdc73/Paf1 complex [GO:0016593]; centrosome [GO:0005813]; fibrillar center [GO:0001650]; nucleoplasm [GO:0005654]; nucleus [GO:0005634]; RNA polymerase II C-terminal domain phosphoserine binding [GO:1990269]; endodermal cell fate commitment [GO:0001711]; mRNA 3'-end processing [GO:0031124]; negative regulation of myeloid cell differentiation [GO:0045638]; positive regulation of transcription by RNA polymerase II [GO:0045944]; positive regulation of transcription elongation by RNA polymerase II [GO:0032968]; stem cell population maintenance [GO:0019827]; transcription elongation by RNA polymerase II [GO:0006368]; Wnt signaling pathway [GO:0016055]		FALSE	FALSE	FALSE	reviewed	5	12	High	7	9	7	Human	FALSE	3 v 3	0.172493	0.340396	0.590752	8.97327	8.89118	9.11218	9.2317	8.90177	9.36063	8.97327	8.71425	8.88111	9.06151	8.19722	8.36807	502.6	474.8	553.4	601.2	478.3	657.4	502.6	420	471.5	534.3	293.5	330.4	4	4	4	4	4	4	High	High	High	High	High	High
Q03252	Q03252	Q03252	Q03252	Q03252	LMNB2	Lamin-B2	FALSE	intermediate filament [GO:0005882]; nuclear envelope [GO:0005635]; nuclear lamina [GO:0005652]; nuclear membrane [GO:0031965]; identical protein binding [GO:0042802]; structural constituent of cytoskeleton [GO:0005200]; heterochromatin formation [GO:0031507]; nuclear envelope organization [GO:0006998]; nuclear migration [GO:0007097]; nuclear pore localization [GO:0051664]; protein localization to nuclear envelope [GO:0090435]	DOMAIN 46..402; /note="IF rod"; /evidence="ECO:0000255|PROSITE-ProRule:PRU01188"; DOMAIN 462..579; /note="LTD"; /evidence="ECO:0000255|PROSITE-ProRule:PRU01187"	FALSE	FALSE	FALSE	reviewed	5	14	High	9	10	7	Human	FALSE	3 v 3	-0.18918	0.341843	0.591384	7.12412	7.64458	7.37851	7.04985	7.26679	7.26303	7.12412	7.46842	7.14771	6.87897	6.56224	6.27053	139.5	200.1	166.4	132.5	154	153.6	139.5	177.1	141.8	117.7	94.5	77.2	2	2	2	2	2	2	High	High	High	High	High	High
O43529	O43529	O43529	O43529	O43529	CHST10	Carbohydrate sulfotransferase 10 (EC 2.8.2.-) (HNK-1 sulfotransferase) (HNK-1ST) (HNK1ST) (HuHNK-1ST)	FALSE	Golgi apparatus [GO:0005794]; Golgi membrane [GO:0000139]; membrane [GO:0016020]; HNK-1 sulfotransferase activity [GO:0016232]; sulfotransferase activity [GO:0008146]; androgen metabolic process [GO:0008209]; carbohydrate biosynthetic process [GO:0016051]; cell adhesion [GO:0007155]; estrogen metabolic process [GO:0008210]; learning [GO:0007612]; long-term memory [GO:0007616]; proteoglycan biosynthetic process [GO:0030166]		FALSE	FALSE	FALSE	reviewed	5	3	Medium	1	1	1	Human	FALSE	3 v 3	0.240165	0.342658	0.591678	6.25172	6.03342	6.34163	6.10852	6.46923	6.76951	6.25172	5.85549	6.11061	5.93782	5.76553	5.7761	76.2	65.5	81.1	69	88.6	109.1	76.2	57.9	69.1	61.3	54.4	54.8	1	1	1	1	1	1	High	High	High	High	High	High
P06899, P23527, P33778, Q16778, Q6DN03, Q6DRA6	P06899, P23527, P33778, Q16778	P06899	Q16778	P06899	H2BC11	Histone H2B type 1-J (Histone H2B.1) (Histone H2B.r) (H2B/r)	FALSE	CENP-A containing nucleosome [GO:0043505]; cytosol [GO:0005829]; extracellular space [GO:0005615]; nucleoplasm [GO:0005654]; nucleosome [GO:0000786]; nucleus [GO:0005634]; DNA binding [GO:0003677]; lipopolysaccharide binding [GO:0001530]; protein heterodimerization activity [GO:0046982]; structural constituent of chromatin [GO:0030527]; antibacterial humoral response [GO:0019731]; antimicrobial humoral immune response mediated by antimicrobial peptide [GO:0061844]; chromatin organization [GO:0006325]; defense response to Gram-negative bacterium [GO:0050829]; defense response to Gram-positive bacterium [GO:0050830]; innate immune response in mucosa [GO:0002227]; killing of cells of another organism [GO:0031640]; negative regulation of tumor necrosis factor-mediated signaling pathway [GO:0010804]; nucleosome assembly [GO:0006334]; protein localization to CENP-A containing chromatin [GO:0061644]		FALSE	FALSE	FALSE	reviewed	5	62	High	9	49	1	Human	FALSE	3 v 3	-0.315268	0.342763	0.591678	9.4731	8.92065	8.6837	8.72042	9.00141	8.40982	9.4731	8.74382	8.45245	8.55036	8.29692	7.41701	710.7	484.6	411.2	421.8	512.5	340.1	710.7	428.7	350.3	374.9	314.5	170.9	2	2	2	2	2	2	High	High	High	High	High	High
Q96A08, Q99880	Q99880	Q99880	Q99880	Q99880	H2BC13	Histone H2B type 1-L (Histone H2B.c) (H2B/c)	FALSE	cytosol [GO:0005829]; extracellular exosome [GO:0070062]; nucleoplasm [GO:0005654]; nucleosome [GO:0000786]; nucleus [GO:0005634]; DNA binding [GO:0003677]; protein heterodimerization activity [GO:0046982]; structural constituent of chromatin [GO:0030527]; nucleosome assembly [GO:0006334]		FALSE	FALSE	FALSE	reviewed	5	67	High	11	49	3	Human	FALSE	3 v 3	-0.326747	0.343571	0.59244	13.508	12.9909	12.8462	12.9166	13.103	12.3453	13.508	12.8141	12.6152	12.7465	12.3986	11.3529	11649.7	8140.7	7363.7	7731.9	8798	5203.8	11649.7	7201.5	6274.3	6871.9	5399.5	2615.6	11	11	11	11	11	11	High	High	High	High	High	High
Q9NXF7	Q9NXF7	Q9NXF7	Q9NXF7	Q9NXF7	DCAF16	DDB1- and CUL4-associated factor 16	FALSE	Cul4-RING E3 ubiquitin ligase complex [GO:0080008]; nucleoplasm [GO:0005654]; protein ubiquitination [GO:0016567]		FALSE	FALSE	FALSE	reviewed	4	6	High	1	1	1	Human	FALSE	3 v 3	0.200033	0.344091	0.592703	6.8392	6.76155	6.93664	6.72928	7.13955	7.26866	6.8392	6.58346	6.70598	6.55919	6.43463	6.27612	114.5	108.5	122.5	106.1	141	154.2	114.5	95.9	104.4	94.3	86.5	77.5	1	1	1	1	1	1	High	High	High	High	High	High
O94874, Q92845	O94874	O94874	O94874	O94874	UFL1	E3 UFM1-protein ligase 1 (EC 2.3.2.-) (E3 UFM1-protein transferase 1) (Multiple alpha-helix protein located at ER) (Novel LZAP-binding protein) (Regulator of C53/LZAP and DDRGK1)	FALSE	cytoplasm [GO:0005737]; cytosol [GO:0005829]; endoplasmic reticulum [GO:0005783]; endoplasmic reticulum membrane [GO:0005789]; membrane [GO:0016020]; mitochondrial outer membrane [GO:0005741]; neuron projection [GO:0043005]; nucleus [GO:0005634]; protein-containing complex [GO:0032991]; site of double-strand break [GO:0035861]; protein kinase binding [GO:0019901]; UFM1 ligase activity [GO:0061666]; UFM1 transferase activity [GO:0071568]; DNA damage checkpoint signaling [GO:0000077]; DNA repair [GO:0006281]; erythrocyte differentiation [GO:0030218]; hematopoietic stem cell differentiation [GO:0060218]; negative regulation of apoptotic process [GO:0043066]; negative regulation of IRE1-mediated unfolded protein response [GO:1903895]; negative regulation of NF-kappaB transcription factor activity [GO:0032088]; negative regulation of protein ubiquitination [GO:0031397]; osteoblast differentiation [GO:0001649]; positive regulation of autophagy [GO:0010508]; positive regulation of cell population proliferation [GO:0008284]; positive regulation of glial cell proliferation [GO:0060252]; protein K69-linked ufmylation [GO:1990592]; protein ufmylation [GO:0071569]; regulation of canonical NF-kappaB signal transduction [GO:0043122]; regulation of inflammatory response [GO:0050727]; regulation of intracellular estrogen receptor signaling pathway [GO:0033146]; regulation of proteasomal ubiquitin-dependent protein catabolic process [GO:0032434]; regulation of protein localization [GO:0032880]; response to endoplasmic reticulum stress [GO:0034976]; response to L-glutamate [GO:1902065]; reticulophagy [GO:0061709]		FALSE	FALSE	FALSE	reviewed	5	6	High	5	5	5	Human	FALSE	3 v 3	0.168412	0.344827	0.592902	6.85798	6.74685	6.6879	6.66534	7.01681	7.11582	6.85798	6.56986	6.45779	6.49506	6.31288	6.12309	116	107.4	103.1	101.5	129.5	138.7	116	95	87.9	90.2	79.5	69.7	1	1	1	1	1	1	High	High	High	High	High	High
H7C2R7, P52788	P52788	P52788	P52788	P52788	SMS	Spermine synthase (SPMSY) (EC 2.5.1.22) (Spermidine aminopropyltransferase)	FALSE	cytosol [GO:0005829]; extracellular exosome [GO:0070062]; spermine synthase activity [GO:0016768]; methionine metabolic process [GO:0006555]; polyamine metabolic process [GO:0006595]; spermine biosynthetic process [GO:0006597]	DOMAIN 122..362; /note="PABS"; /evidence="ECO:0000255|PROSITE-ProRule:PRU00354"	FALSE	FALSE	FALSE	reviewed	5	15	High	4	4	4	Human	FALSE	3 v 3	0.204798	0.350039	0.599113	3.65535	3.57289	3.97269	4.22497	3.72247	3.8679	3.65535	3.39232	3.73335	4.05311	3.01792	2.8679	12.6	11.9	15.7	18.7	13.2	14.6	12.6	10.5	13.3	16.6	8.1	7.3	1	1	1	1	1	1	High	High	High	High	High	High
P06703, R4GN98	P06703, R4GN98	P06703	P06703	P06703	S100A6	Protein S100-A6 (Calcyclin) (Growth factor-inducible protein 2A9) (MLN 4) (Prolactin receptor-associated protein) (PRA) (S100 calcium-binding protein A6)	FALSE	collagen-containing extracellular matrix [GO:0062023]; cytoplasm [GO:0005737]; cytoplasmic side of plasma membrane [GO:0009898]; cytosol [GO:0005829]; extracellular exosome [GO:0070062]; extracellular region [GO:0005576]; nuclear envelope [GO:0005635]; nucleus [GO:0005634]; perinuclear region of cytoplasm [GO:0048471]; plasma membrane [GO:0005886]; ruffle [GO:0001726]; calcium ion binding [GO:0005509]; calcium-dependent protein binding [GO:0048306]; monoatomic ion transmembrane transporter activity [GO:0015075]; protein homodimerization activity [GO:0042803]; S100 protein binding [GO:0044548]; tropomyosin binding [GO:0005523]; zinc ion binding [GO:0008270]; axonogenesis [GO:0007409]; positive regulation of fibroblast proliferation [GO:0048146]; signal transduction [GO:0007165]	DOMAIN 12..47; /note="EF-hand 1"; /evidence="ECO:0000305"; DOMAIN 48..83; /note="EF-hand 2"; /evidence="ECO:0000255|PROSITE-ProRule:PRU00448"	FALSE	FALSE	FALSE	reviewed	5	9	High	1	1	1	Human	FALSE	3 v 3	-1.29232	0.350416	0.599123	9.56281	6.86295	6.01346	6.03342	6.15381	6.37504	9.56281	6.6851	5.78398	5.86295	5.44956	5.38198	756.3	116.4	64.6	65.5	71.2	83	756.3	102.9	55.1	58.2	43.7	41.7	1	1	1	1	1	1	High	High	High	High	High	High
A0A2R8Y7X9, P69891	A0A2R8Y7X9, P69891	P69891	P69891	P69891	HBG1	Hemoglobin subunit gamma-1 (Gamma-1-globin) (Hb F Agamma) (Hemoglobin gamma-1 chain) (Hemoglobin gamma-A chain)	FALSE	cytosol [GO:0005829]; haptoglobin-hemoglobin complex [GO:0031838]; hemoglobin complex [GO:0005833]; heme binding [GO:0020037]; hemoglobin alpha binding [GO:0031721]; metal ion binding [GO:0046872]; organic acid binding [GO:0043177]; oxygen binding [GO:0019825]; oxygen carrier activity [GO:0005344]; carbon dioxide transport [GO:0015670]; cellular oxidant detoxification [GO:0098869]; hydrogen peroxide catabolic process [GO:0042744]; oxygen transport [GO:0015671]		FALSE	FALSE	FALSE	reviewed	5	84	High	13	35	1	Human	FALSE	3 v 3	0.27001	0.353125	0.602613	12.6142	11.8422	12.1298	12.3961	12.4689	12.5312	12.6142	11.6653	11.8988	12.226	11.7646	11.5388	6269.9	3671.6	4481.5	5390.2	5669.2	5919.1	6269.9	3248	3818.5	4790.6	3479.3	2975.2	14	14	14	14	14	14	High	High	High	High	High	High
H3BPJ9, H3BV16, O96000	H3BPJ9, O96000	O96000	H3BPJ9	O96000	NDUFB10	NADH dehydrogenase [ubiquinone] 1 beta subcomplex subunit 10 (Complex I-PDSW) (CI-PDSW) (NADH-ubiquinone oxidoreductase PDSW subunit)	FALSE	mitochondrial inner membrane [GO:0005743]; mitochondrial respiratory chain complex I [GO:0005747]; NADH dehydrogenase (ubiquinone) activity [GO:0008137]; aerobic respiration [GO:0009060]; mitochondrial electron transport, NADH to ubiquinone [GO:0006120]; mitochondrial respiratory chain complex I assembly [GO:0032981]; proton motive force-driven mitochondrial ATP synthesis [GO:0042776]		FALSE	FALSE	FALSE	reviewed	5	27	High	4	5	4	Human	FALSE	3 v 3	0.203271	0.354117	0.602613	8.83352	8.39618	8.95652	8.97871	8.93958	8.87774	8.83352	8.21917	8.72554	8.80864	8.23506	7.88509	456.2	336.9	496.8	504.5	491	470.4	456.2	298	423.3	448.4	301.3	236.4	3	3	3	3	3	3	High	High	High	High	High	High
A0A2R8Y4F5, A0A2R8Y688, A0A2R8YG21, H0YFD6, P40939	H0YFD6, P40939	P40939	H0YFD6	P40939	HADHA	Trifunctional enzyme subunit alpha, mitochondrial (78 kDa gastrin-binding protein) (Monolysocardiolipin acyltransferase) (EC 2.3.1.-) (TP-alpha) [Includes: Long-chain enoyl-CoA hydratase (EC 4.2.1.17); Long chain 3-hydroxyacyl-CoA dehydrogenase (EC 1.1.1.211)]	FALSE	mitochondrial fatty acid beta-oxidation multienzyme complex [GO:0016507]; mitochondrial inner membrane [GO:0005743]; mitochondrial nucleoid [GO:0042645]; mitochondrion [GO:0005739]; 3-hydroxyacyl-CoA dehydratase activity [GO:0018812]; 3-hydroxyacyl-CoA dehydrogenase activity [GO:0003857]; acetyl-CoA C-acetyltransferase activity [GO:0003985]; enoyl-CoA hydratase activity [GO:0004300]; fatty-acyl-CoA binding [GO:0000062]; long-chain-3-hydroxyacyl-CoA dehydrogenase activity [GO:0016509]; NAD+ binding [GO:0070403]; protein-containing complex binding [GO:0044877]; cardiolipin acyl-chain remodeling [GO:0035965]; fatty acid beta-oxidation [GO:0006635]; response to insulin [GO:0032868]; response to xenobiotic stimulus [GO:0009410]		FALSE	FALSE	FALSE	reviewed	5	11	High	6	6	6	Human	FALSE	3 v 3	0.298961	0.354234	0.602613	5.62352	5.2817	5.2854	5.23266	6.06824	5.7866	5.62352	5.10434	5.05311	5.06178	5.36457	4.79181	49.3	38.9	39	37.6	67.1	55.2	49.3	34.4	33.2	33.4	41.2	27.7	1	1	1	1	1	1	High	High	High	High	High	High
P28070	P28070	P28070	P28070	P28070	PSMB4	Proteasome subunit beta type-4 (26 kDa prosomal protein) (HsBPROS26) (PROS-26) (Macropain beta chain) (Multicatalytic endopeptidase complex beta chain) (Proteasome beta chain) (Proteasome chain 3) (HsN3)	FALSE	ciliary basal body [GO:0036064]; cytoplasm [GO:0005737]; cytosol [GO:0005829]; extracellular exosome [GO:0070062]; mitochondrion [GO:0005739]; nucleoplasm [GO:0005654]; nucleus [GO:0005634]; proteasome complex [GO:0000502]; proteasome core complex [GO:0005839]; proteasome core complex, beta-subunit complex [GO:0019774]; lipopolysaccharide binding [GO:0001530]; negative regulation of inflammatory response to antigenic stimulus [GO:0002862]; proteasomal protein catabolic process [GO:0010498]; proteasome-mediated ubiquitin-dependent protein catabolic process [GO:0043161]		FALSE	FALSE	FALSE	reviewed	5	3	Medium	1	1	1	Human	FALSE	3 v 3	-0.221516	0.354325	0.602613	5.64097	5.58195	5.31832	5.02237	5.62936	5.22497	5.64097	5.40599	5.08746	4.853	4.926	4.23266	49.9	47.9	39.9	32.5	49.5	37.4	49.9	42.4	34	28.9	30.4	18.8	1	1	1	1	1	1	High	High	High	High	High	High
H0YA22, P36551	P36551	P36551	P36551	P36551	CPOX	Oxygen-dependent coproporphyrinogen-III oxidase, mitochondrial (COX) (Coprogen oxidase) (Coproporphyrinogenase) (EC 1.3.3.3)	FALSE	cytoplasm [GO:0005737]; cytosol [GO:0005829]; membrane [GO:0016020]; mitochondrial intermembrane space [GO:0005758]; mitochondrion [GO:0005739]; coproporphyrinogen oxidase activity [GO:0004109]; protein homodimerization activity [GO:0042803]; structural constituent of eye lens [GO:0005212]; heme A biosynthetic process [GO:0006784]; heme B biosynthetic process [GO:0006785]; heme biosynthetic process [GO:0006783]; heme O biosynthetic process [GO:0048034]; protoporphyrinogen IX biosynthetic process [GO:0006782]		FALSE	FALSE	FALSE	reviewed	5	9	High	4	4	4	Human	FALSE	3 v 3	0.203053	0.354808	0.6028	6.42962	6.66676	6.49346	6.39917	6.93192	6.8679	6.42962	6.49025	6.26303	6.22882	6.22882	5.87529	86.2	101.6	90.1	84.4	122.1	116.8	86.2	89.9	76.8	75	75	58.7	1	1	1	1	1	1	High	High	High	High	High	High
J3QKR4, J3QQR8, J3QQX6, J3QRQ1, J3QRT5, P13598	J3QQR8, J3QQX6, J3QRQ1, J3QRT5, P13598	P13598	J3QQX6	P13598	ICAM2	Intercellular adhesion molecule 2 (ICAM-2) (CD antigen CD102)	FALSE	cleavage furrow [GO:0032154]; membrane [GO:0016020]; microvillus [GO:0005902]; plasma membrane [GO:0005886]; uropod [GO:0001931]; integrin binding [GO:0005178]; cell adhesion [GO:0007155]; cell-cell adhesion [GO:0098609]	DOMAIN 41..98; /note="Ig-like C2-type 1"; DOMAIN 127..197; /note="Ig-like C2-type 2"	FALSE	FALSE	FALSE	reviewed	5	12	High	3	3	3	Human	FALSE	3 v 3	-0.210382	0.35566	0.602857	7.77215	7.42878	7.66888	7.6872	7.10852	7.44294	7.77215	7.25172	7.43796	7.51649	6.40429	6.45121	218.6	172.3	203.5	206.1	138	174	218.6	152.4	173.4	183.1	84.7	87.5	2	2	2	2	2	2	High	High	High	High	High	High
B1AJQ6, Q86Y82	Q86Y82	Q86Y82	Q86Y82	Q86Y82	STX12	Syntaxin-12	FALSE	early endosome membrane [GO:0031901]; endomembrane system [GO:0012505]; Golgi apparatus [GO:0005794]; Golgi membrane [GO:0000139]; intracellular membrane-bounded organelle [GO:0043231]; membrane raft [GO:0045121]; nucleoplasm [GO:0005654]; phagocytic vesicle [GO:0045335]; phagophore assembly site [GO:0000407]; postsynaptic recycling endosome [GO:0098837]; recycling endosome [GO:0055037]; recycling endosome membrane [GO:0055038]; SNARE complex [GO:0031201]; synaptic vesicle [GO:0008021]; vesicle [GO:0031982]; SNAP receptor activity [GO:0005484]; SNARE binding [GO:0000149]; autophagosome assembly [GO:0000045]; cholesterol efflux [GO:0033344]; endocytic recycling [GO:0032456]; intracellular protein transport [GO:0006886]; protein stabilization [GO:0050821]; vesicle docking [GO:0048278]; vesicle fusion [GO:0006906]	DOMAIN 178..240; /note="t-SNARE coiled-coil homology"; /evidence="ECO:0000255|PROSITE-ProRule:PRU00202"	FALSE	FALSE	FALSE	reviewed	5	8	High	2	3	2	Human	FALSE	3 v 3	0.151609	0.356223	0.602857	6.07895	5.70598	5.98641	5.89482	6.13955	6.1918	6.07895	5.52982	5.75489	5.7252	5.4363	5.19771	67.6	52.2	63.4	59.5	70.5	73.1	67.6	46.2	54	52.9	43.3	36.7	1	1	1	1	1	1	High	High	High	High	High	High
A0A0J9YYA0, B7Z1Y6, P04921, Q9UHC6	P04921	P04921	P04921	P04921	GYPC	Glycophorin-C (Glycoconnectin) (Glycophorin-D) (GPD) (Glycoprotein beta) (PAS-2') (Sialoglycoprotein D) (CD antigen CD236)	FALSE	cortical cytoskeleton [GO:0030863]; membrane [GO:0016020]; plasma membrane [GO:0005886]		FALSE	FALSE	FALSE	reviewed	5	27	High	2	8	2	Human	FALSE	3 v 3	0.256093	0.356502	0.602857	9.98741	9.34607	9.89239	9.99407	9.76454	10.2355	9.98741	9.16917	9.66142	9.82384	9.06016	9.24317	1015.1	650.8	950.4	1019.8	869.8	1205.6	1015.1	575.7	809.8	906.3	533.8	606	2	2	2	2	2	2	High	High	High	High	High	High
P12273	P12273	P12273	P12273	P12273	PIP	Prolactin-inducible protein (Gross cystic disease fluid protein 15) (GCDFP-15) (Prolactin-induced protein) (Secretory actin-binding protein) (SABP) (gp17)	FALSE	extracellular exosome [GO:0070062]; extracellular region [GO:0005576]; extracellular space [GO:0005615]; nucleus [GO:0005634]; actin binding [GO:0003779]; aspartic-type endopeptidase activity [GO:0004190]; identical protein binding [GO:0042802]; IgG binding [GO:0019864]; detection of chemical stimulus involved in sensory perception of bitter taste [GO:0001580]; negative regulation of T cell apoptotic process [GO:0070233]; positive regulation of gene expression [GO:0010628]; proteolysis [GO:0006508]; regulation of immune system process [GO:0002682]		FALSE	FALSE	FALSE	reviewed	5	16	High	2	3	2	Human	FALSE	3 v 3	0.142969	0.357083	0.602857	6.64241	6.90809	6.732	7.03562	6.6837	6.99209	6.64241	6.732	6.50144	6.86542	5.97957	6	99.9	120.1	106.3	131.2	102.8	127.3	99.9	106.3	90.6	116.6	63.1	64	1	1	1	1	1	1	High	High	High	High	High	High
A0A590UJJ6, B4DEB1, K7EK07, K7EMV3, K7EP01, K7ES00, P84243	K7EK07, P84243	P84243	P84243	P84243	H3-3A; H3-3B	Histone H3.3	FALSE	chromosome, telomeric region [GO:0000781]; extracellular exosome [GO:0070062]; extracellular region [GO:0005576]; nucleoplasm [GO:0005654]; nucleosome [GO:0000786]; nucleus [GO:0005634]; protein-containing complex [GO:0032991]; nucleosomal DNA binding [GO:0031492]; protein heterodimerization activity [GO:0046982]; RNA polymerase II cis-regulatory region sequence-specific DNA binding [GO:0000978]; RNA polymerase II core promoter sequence-specific DNA binding [GO:0000979]; structural constituent of chromatin [GO:0030527]; nucleosome assembly [GO:0006334]; positive regulation of cell growth [GO:0030307]; telomere organization [GO:0032200]		FALSE	FALSE	FALSE	reviewed	5	26	High	5	15	1	Human	FALSE	3 v 3	-0.32529	0.358888	0.604072	10.9037	10.5714	10.1297	10.4301	10.4291	9.76967	10.9037	10.3946	9.89875	10.26	9.72468	8.77709	1915.8	1521.6	1120.3	1379.7	1378.7	872.9	1915.8	1346.1	954.6	1226.2	846.1	438.7	2	2	2	2	2	2	High	High	High	High	High	High
C9J8M3, C9JGY5, C9JW34, C9JXZ7, C9JZI1, F8WE44, P35249	C9JZI1, P35249	P35249	P35249	P35249	RFC4	Replication factor C subunit 4 (Activator 1 37 kDa subunit) (A1 37 kDa subunit) (Activator 1 subunit 4) (Replication factor C 37 kDa subunit) (RF-C 37 kDa subunit) (RFC37)	FALSE	Ctf18 RFC-like complex [GO:0031390]; DNA replication factor C complex [GO:0005663]; Elg1 RFC-like complex [GO:0031391]; nucleoplasm [GO:0005654]; nucleus [GO:0005634]; ATP binding [GO:0005524]; ATP hydrolysis activity [GO:0016887]; DNA binding [GO:0003677]; DNA duplex unwinding [GO:0032508]; DNA repair [GO:0006281]; DNA strand elongation involved in DNA replication [GO:0006271]; DNA-templated DNA replication [GO:0006261]; positive regulation of DNA-directed DNA polymerase activity [GO:1900264]		FALSE	FALSE	FALSE	reviewed	5	27	High	8	10	7	Human	FALSE	3 v 3	0.128425	0.358925	0.604072	9.40897	9.14364	9.43233	9.50839	9.29577	9.56605	9.40897	8.96665	9.20139	9.33829	8.59134	8.57365	679.8	565.6	690.9	728.3	628.5	758	679.8	500.3	588.7	647.3	385.7	381	7	7	7	7	7	7	High	High	High	High	High	High
A0A6Q8PFA6, A0A6Q8PG37, A0A6Q8PGG1, A0A6Q8PGH7, A0A6Q8PH57, D6R9M0, H0Y8H2, O00139	A0A6Q8PFA6, A0A6Q8PG37, A0A6Q8PGH7, A0A6Q8PH57, O00139	O00139	A0A6Q8PG37	O00139	KIF2A	Kinesin-like protein KIF2A (Kinesin-2) (hK2)	FALSE	centriolar subdistal appendage [GO:0120103]; centriole [GO:0005814]; centrosome [GO:0005813]; cytoplasm [GO:0005737]; cytosol [GO:0005829]; kinesin complex [GO:0005871]; membrane [GO:0016020]; microtubule [GO:0005874]; nuclear body [GO:0016604]; nucleolus [GO:0005730]; nucleoplasm [GO:0005654]; spindle [GO:0005819]; spindle pole [GO:0000922]; ATP binding [GO:0005524]; ATP hydrolysis activity [GO:0016887]; cytoskeletal motor activity [GO:0003774]; microtubule binding [GO:0008017]; microtubule motor activity [GO:0003777]; cell differentiation [GO:0030154]; cell division [GO:0051301]; microtubule cytoskeleton organization [GO:0000226]; microtubule depolymerization [GO:0007019]; microtubule-based movement [GO:0007018]; mitotic spindle assembly [GO:0090307]; mitotic spindle organization [GO:0007052]; nervous system development [GO:0007399]; regulation of cell migration [GO:0030334]	DOMAIN 223..553; /note="Kinesin motor"; /evidence="ECO:0000255|PROSITE-ProRule:PRU00283"	FALSE	FALSE	FALSE	reviewed	5	12	High	10	11	7	Human	FALSE	3 v 3	0.204269	0.359733	0.604172	7.5947	7.39403	7.94193	7.63227	7.99831	7.91289	7.5947	7.21723	7.71081	7.46271	7.2937	6.92006	193.3	168.2	245.9	198.4	255.7	241	193.3	148.8	209.5	176.4	156.9	121.1	3	3	3	3	3	3	High	High	High	High	High	High
A0A494BXY3, E9PLD3, E9PRG8	A0A494BXY3, E9PLD3, E9PRG8	E9PRG8	E9PLD3	E9PRG8	C11orf98	Uncharacterized protein C11orf98	FALSE			FALSE	FALSE	FALSE	reviewed	2	17	High	2	2	2	Human	FALSE	3 v 3	0.403878	0.360419	0.604668	5.96347	6.35579	5.30012	5.97269	6.74147	6.11686	5.96347	6.17792	5.07039	5.80478	6.03562	5.12516	62.4	81.9	39.4	62.8	107	69.4	62.4	72.4	33.6	55.9	65.6	34.9	1	1	1	1	1	1	High	High	High	High	High	High
P02538, P48668	P02538, P48668	P02538	P02538	P02538	KRT6A	Keratin, type II cytoskeletal 6A (Cytokeratin-6A) (CK-6A) (Cytokeratin-6D) (CK-6D) (Keratin-6A) (K6A) (Type-II keratin Kb6) (allergen Hom s 5)	FALSE	cytosol [GO:0005829]; extracellular exosome [GO:0070062]; keratin filament [GO:0045095]; membrane [GO:0016020]; nucleus [GO:0005634]; structural constituent of cytoskeleton [GO:0005200]; structural constituent of skin epidermis [GO:0030280]; antimicrobial humoral immune response mediated by antimicrobial peptide [GO:0061844]; cell differentiation [GO:0030154]; defense response to Gram-positive bacterium [GO:0050830]; intermediate filament organization [GO:0045109]; keratinization [GO:0031424]; killing of cells of another organism [GO:0031640]; morphogenesis of an epithelium [GO:0002009]; negative regulation of entry of bacterium into host cell [GO:2000536]; positive regulation of cell population proliferation [GO:0008284]; wound healing [GO:0042060]	DOMAIN 163..476; /note="IF rod"; /evidence="ECO:0000255|PROSITE-ProRule:PRU01188"	FALSE	FALSE	FALSE	reviewed	5	37	High	22	35	1	Human	TRUE	3 v 3	-0.370615	0.36319	0.605988	10.3297	11.021	10.3046	10.0341	9.79831	10.711	10.3297	10.8442	10.0736	9.86403	9.09408	9.71853	1286.9	2078	1264.7	1048.5	890.4	1676.2	1286.9	1838.3	1077.6	931.9	546.5	842.5	7	7	7	7	7	7	High	High	High	High	High	High
B4DR80, B4E0Y9, C9J232, C9J6L2, C9JCC0, C9JDH9, C9JJV0, H0Y630, H7C279, O00506, Q5JV98, Q8NBY1, Q9P289, Q9Y6E0	B4DR80, B4E0Y9, C9J232, C9J6L2, C9JCC0, C9JDH9, H0Y630, H7C279, O00506, Q8NBY1, Q9P289, Q9Y6E0	O00506	O00506	O00506	STK25	Serine/threonine-protein kinase 25 (EC 2.7.11.1) (Ste20-like kinase) (Sterile 20/oxidant stress-response kinase 1) (SOK-1) (Ste20/oxidant stress response kinase 1)	FALSE	cytoplasm [GO:0005737]; extracellular exosome [GO:0070062]; Golgi apparatus [GO:0005794]; ATP binding [GO:0005524]; metal ion binding [GO:0046872]; protein homodimerization activity [GO:0042803]; protein kinase activity [GO:0004672]; protein serine kinase activity [GO:0106310]; protein serine/threonine kinase activity [GO:0004674]; axonogenesis [GO:0007409]; establishment of Golgi localization [GO:0051683]; establishment or maintenance of cell polarity [GO:0007163]; Golgi localization [GO:0051645]; Golgi reassembly [GO:0090168]; intrinsic apoptotic signaling pathway in response to hydrogen peroxide [GO:0036481]; positive regulation of axonogenesis [GO:0050772]; positive regulation of stress-activated MAPK cascade [GO:0032874]; protein autophosphorylation [GO:0046777]; protein phosphorylation [GO:0006468]; response to hydrogen peroxide [GO:0042542]; response to oxidative stress [GO:0006979]; signal transduction [GO:0007165]	DOMAIN 20..270; /note="Protein kinase"; /evidence="ECO:0000255|PROSITE-ProRule:PRU00159"	FALSE	FALSE	FALSE	reviewed	5	5	High	2	3	2	Human	FALSE	3 v 3	0.110049	0.363818	0.605988	8.37938	8.07307	8.17093	8.34784	8.21723	8.38845	8.37938	7.89603	7.93958	8.17792	7.51333	7.39575	333	269.3	288.2	325.8	297.6	335.1	333	238.2	245.5	289.6	182.7	168.4	2	2	2	2	2	2	High	High	High	High	High	High
P02549	P02549	P02549	P02549	P02549	SPTA1	Spectrin alpha chain, erythrocytic 1 (Erythroid alpha-spectrin)	FALSE	actin cytoskeleton [GO:0015629]; axon [GO:0030424]; cell junction [GO:0030054]; cell projection [GO:0042995]; cortical actin cytoskeleton [GO:0030864]; cuticular plate [GO:0032437]; cytoplasmic side of plasma membrane [GO:0009898]; cytosol [GO:0005829]; plasma membrane [GO:0005886]; spectrin [GO:0008091]; spectrin-associated cytoskeleton [GO:0014731]; actin filament binding [GO:0051015]; calcium ion binding [GO:0005509]; structural constituent of cytoskeleton [GO:0005200]; actin cytoskeleton organization [GO:0030036]; actin filament capping [GO:0051693]; actin filament organization [GO:0007015]; hemopoiesis [GO:0030097]; lymphocyte homeostasis [GO:0002260]; plasma membrane organization [GO:0007009]; porphyrin-containing compound biosynthetic process [GO:0006779]; positive regulation of T cell proliferation [GO:0042102]; regulation of cell shape [GO:0008360]	DOMAIN 977..1036; /note="SH3"; /evidence="ECO:0000255|PROSITE-ProRule:PRU00192"; DOMAIN 2271..2306; /note="EF-hand 1"; /evidence="ECO:0000255|PROSITE-ProRule:PRU00448"; DOMAIN 2314..2349; /note="EF-hand 2"; /evidence="ECO:0000255|PROSITE-ProRule:PRU00448"; DOMAIN 2352..2386; /note="EF-hand 3"; /evidence="ECO:0000255|PROSITE-ProRule:PRU00448"	FALSE	FALSE	FALSE	reviewed	5	7	High	15	15	15	Human	FALSE	3 v 3	0.152652	0.368168	0.610713	9.42501	8.9678	9.16742	9.33517	9.28748	9.39553	9.42501	8.79084	8.93634	9.16516	8.58308	8.40301	687.4	500.7	575	645.9	624.9	673.5	687.4	442.9	489.9	574.1	383.5	338.5	8	8	8	8	8	8	High	High	High	High	High	High
A0A0G2JH58, A0A0G2JH91, A0A0G2JHB5, A0A140T979, A0A140T9D8, A0A140T9H4, A0A140T9M6, F5H7Q8, Q29980	A0A0G2JH58, A0A0G2JH91, A0A0G2JHB5, A0A140T979, A0A140T9D8, A0A140T9H4, A0A140T9M6, F5H7Q8, Q29980	Q29980	A0A140T979	Q29980	MICB	MHC class I polypeptide-related sequence B (MIC-B)	FALSE	cell surface [GO:0009986]; external side of plasma membrane [GO:0009897]; extracellular space [GO:0005615]; plasma membrane [GO:0005886]; natural killer cell lectin-like receptor binding [GO:0046703]; peptide antigen binding [GO:0042605]; signaling receptor binding [GO:0005102]; adaptive immune response [GO:0002250]; antigen processing and presentation of endogenous peptide antigen via MHC class I via ER pathway, TAP-independent [GO:0002486]; antigen processing and presentation of endogenous peptide antigen via MHC class Ib [GO:0002476]; gamma-delta T cell activation [GO:0046629]; immune response [GO:0006955]; immune response-activating cell surface receptor signaling pathway [GO:0002429]; killing of cells of another organism [GO:0031640]; negative regulation of defense response to virus by host [GO:0050689]; positive regulation of T cell mediated cytotoxicity [GO:0001916]; response to heat [GO:0009408]; response to oxidative stress [GO:0006979]; response to retinoic acid [GO:0032526]	DOMAIN 207..298; /note="Ig-like C1-type"; /evidence="ECO:0000255"	FALSE	FALSE	FALSE	reviewed	5	2	High	1	1	1	Human	FALSE	3 v 3	-0.339184	0.369441	0.611566	6.19377	6.2384	7.0864	6.17592	5.94486	6.38024	6.19377	6.06178	6.85549	6.0045	5.24031	5.38888	73.2	75.5	135.9	72.3	61.6	83.3	73.2	66.8	115.8	64.2	37.8	41.9	1	1	1	1	1	1	High	High	High	High	High	High
F2Z2K0, G3V4V8, Q9UNZ2, R4GMY2, R4GNE6	Q9UNZ2	Q9UNZ2	Q9UNZ2	Q9UNZ2	NSFL1C	NSFL1 cofactor p47 (UBX domain-containing protein 2C) (p97 cofactor p47)	FALSE	centrosome [GO:0005813]; chromosome [GO:0005694]; cytoplasm [GO:0005737]; cytosol [GO:0005829]; Golgi stack [GO:0005795]; nucleus [GO:0005634]; VCP-NSFL1C complex [GO:1990730]; lipid binding [GO:0008289]; ubiquitin binding [GO:0043130]; autophagosome assembly [GO:0000045]; establishment of mitotic spindle orientation [GO:0000132]; Golgi organization [GO:0007030]; membrane fusion [GO:0061025]; negative regulation of protein localization to centrosome [GO:1904780]; nuclear membrane reassembly [GO:0031468]; positive regulation of mitotic centrosome separation [GO:0046604]; proteasome-mediated ubiquitin-dependent protein catabolic process [GO:0043161]; ubiquitin-dependent protein catabolic process [GO:0006511]	DOMAIN 179..244; /note="SEP"; /evidence="ECO:0000255|PROSITE-ProRule:PRU00732"; DOMAIN 291..368; /note="UBX"; /evidence="ECO:0000255|PROSITE-ProRule:PRU00215"	FALSE	FALSE	FALSE	reviewed	5	33	High	10	13	10	Human	FALSE	3 v 3	0.123438	0.370093	0.612019	8.48261	8.28309	8.53566	8.36894	8.66285	8.63988	8.48261	8.10643	8.30469	8.19869	7.95826	7.64746	357.7	311.5	371.1	330.6	405.3	398.9	357.7	275.6	316.2	293.8	248.7	200.5	4	4	4	4	4	4	High	High	High	High	High	High
O00151	O00151	O00151	O00151	O00151	PDLIM1	PDZ and LIM domain protein 1 (C-terminal LIM domain protein 1) (Elfin) (LIM domain protein CLP-36)	FALSE	adherens junction [GO:0005912]; cytoplasm [GO:0005737]; cytoskeleton [GO:0005856]; filamentous actin [GO:0031941]; focal adhesion [GO:0005925]; stress fiber [GO:0001725]; transcription regulator complex [GO:0005667]; Z disc [GO:0030018]; actin binding [GO:0003779]; cadherin binding involved in cell-cell adhesion [GO:0098641]; metal ion binding [GO:0046872]; muscle alpha-actinin binding [GO:0051371]; transcription coactivator activity [GO:0003713]; actin cytoskeleton organization [GO:0030036]; establishment or maintenance of actin cytoskeleton polarity [GO:0030950]; fibroblast migration [GO:0010761]; heart development [GO:0007507]; maintenance of cell polarity [GO:0030011]; muscle structure development [GO:0061061]; regulation of transcription by RNA polymerase II [GO:0006357]; response to hypoxia [GO:0001666]; response to oxidative stress [GO:0006979]; stress fiber assembly [GO:0043149]	DOMAIN 3..85; /note="PDZ"; /evidence="ECO:0000255|PROSITE-ProRule:PRU00143"; DOMAIN 258..317; /note="LIM zinc-binding"; /evidence="ECO:0000255|PROSITE-ProRule:PRU00125"	FALSE	FALSE	FALSE	reviewed	5	23	High	6	6	6	Human	FALSE	3 v 3	-0.191811	0.372232	0.614216	9.09355	8.89512	9.46801	9.04084	8.89966	8.94075	9.09355	8.71836	9.23697	8.87098	8.19525	7.94837	546.3	476.1	708.2	526.7	477.6	491.4	546.3	421.2	603.4	468.2	293.1	247	4	4	4	4	4	4	High	High	High	High	High	High
P01036, P09228	P01036	P01036	P01036	P01036	CST4	Cystatin-S (Cystatin-4) (Cystatin-SA-III) (Salivary acidic protein 1)	FALSE	cytoplasm [GO:0005737]; extracellular exosome [GO:0070062]; extracellular space [GO:0005615]; vesicle [GO:0031982]; cysteine-type endopeptidase inhibitor activity [GO:0004869]; detection of chemical stimulus involved in sensory perception of bitter taste [GO:0001580]; negative regulation of proteolysis [GO:0045861]		FALSE	FALSE	FALSE	reviewed	5	18	High	2	2	2	Human	FALSE	3 v 3	-0.71973	0.372944	0.614216	5.71699	3.59694	4.18587	3.93546	3.49825	3.90689	5.71699	3.41954	3.9542	3.76553	2.7866	2.90689	52.6	12.1	18.2	15.3	11.3	15	52.6	10.7	15.5	13.6	6.9	7.5	1	1	1	1	1	1	High	High	High	High	High	High
Q92575	Q92575	Q92575	Q92575	Q92575	UBXN4	UBX domain-containing protein 4 (Erasin) (UBX domain-containing protein 2)	FALSE	cytosol [GO:0005829]; endoplasmic reticulum [GO:0005783]; endoplasmic reticulum membrane [GO:0005789]; nuclear envelope [GO:0005635]; response to unfolded protein [GO:0006986]; ubiquitin-dependent ERAD pathway [GO:0030433]	DOMAIN 315..393; /note="UBX"; /evidence="ECO:0000255|PROSITE-ProRule:PRU00215"	FALSE	FALSE	FALSE	reviewed	5	4	High	1	1	1	Human	FALSE	3 v 3	-0.185121	0.375012	0.615111	5.46271	5.79181	5.27426	5.12102	5.41278	5.43962	5.46271	5.61471	5.04439	4.9542	4.70598	4.44626	44.1	55.4	38.7	34.8	42.6	43.4	44.1	49	33	31	26.1	21.8	1	1	1	1	1	1	High	High	High	High	High	High
A0A5F9ZHP2, A0A5K1VW67, A0A8Q3SHW4, F8VPP1, F8VY04, F8VZG5, F8W1A4, G3V213, P54819	F8W1A4, P54819	P54819	P54819	P54819	AK2	Adenylate kinase 2, mitochondrial (AK 2) (EC 2.7.4.3) (ATP-AMP transphosphorylase 2) (ATP:AMP phosphotransferase) (Adenylate monophosphate kinase) [Cleaved into: Adenylate kinase 2, mitochondrial, N-terminally processed]	FALSE	cytoplasm [GO:0005737]; extracellular exosome [GO:0070062]; mitochondrial intermembrane space [GO:0005758]; mitochondrion [GO:0005739]; sperm mitochondrial sheath [GO:0097226]; adenylate kinase activity [GO:0004017]; ATP binding [GO:0005524]; ADP biosynthetic process [GO:0006172]; AMP metabolic process [GO:0046033]; ATP metabolic process [GO:0046034]; nucleobase-containing small molecule interconversion [GO:0015949]; phosphorylation [GO:0016310]		FALSE	FALSE	FALSE	reviewed	5	23	High	4	6	4	Human	FALSE	3 v 3	0.167396	0.378956	0.6198	8.36894	8.25456	8.45204	8.82114	8.38024	8.37634	8.36894	8.07788	8.2211	8.65105	7.67596	7.3837	330.6	305.4	350.2	452.3	333.2	332.3	330.6	270.2	298.4	402	204.5	167	1	1	1	1	1	1	High	High	High	High	High	High
A0A0G2JPZ6, A0A0J9YWU2, Q96TA1, Q9H3Q3	Q96TA1	Q96TA1	Q96TA1	Q96TA1	NIBAN2	Protein Niban 2 (Meg-3) (Melanoma invasion by ERK) (MINERVA) (Niban-like protein 1) (Protein FAM129B)	FALSE	adherens junction [GO:0005912]; cytoplasm [GO:0005737]; cytosol [GO:0005829]; extracellular exosome [GO:0070062]; nucleoplasm [GO:0005654]; nucleus [GO:0005634]; plasma membrane [GO:0005886]; cadherin binding [GO:0045296]; transcription coactivator activity [GO:0003713]; axon guidance [GO:0007411]; cell differentiation [GO:0030154]; gonadotropin secretion [GO:0032274]; negative regulation of angiogenesis [GO:0016525]; negative regulation of apoptotic process [GO:0043066]; negative regulation of cell population proliferation [GO:0008285]; negative regulation of DNA biosynthetic process [GO:2000279]; negative regulation of DNA-templated transcription [GO:0045892]; negative regulation of Notch signaling pathway [GO:0045746]; negative regulation of vascular endothelial growth factor receptor signaling pathway [GO:0030948]; positive regulation of DNA-templated transcription [GO:0045893]; positive regulation of embryonic development [GO:0040019]; positive regulation of gene expression via CpG island demethylation [GO:0044029]; positive regulation of skeletal muscle fiber development [GO:0048743]; positive regulation of transcription regulatory region DNA binding [GO:2000679]	DOMAIN 68..192; /note="PH"; /evidence="ECO:0000255|PROSITE-ProRule:PRU00145"	FALSE	FALSE	FALSE	reviewed	5	5	High	5	5	5	Human	FALSE	3 v 3	0.303653	0.380192	0.621082	6.92955	6.29646	6.01123	6.66959	6.84925	6.62936	6.92955	6.11894	5.77873	6.49985	6.14568	5.63517	121.9	78.6	64.5	101.8	115.3	99	121.9	69.5	54.9	90.5	70.8	49.7	1	1	1	1	1	1	High	High	High	High	High	High
B4DF87, B4DZ85, Q13772	B4DF87, B4DZ85, Q13772	Q13772	Q13772	Q13772	NCOA4	Nuclear receptor coactivator 4 (NCoA-4) (Androgen receptor coactivator 70 kDa protein) (70 kDa AR-activator) (70 kDa androgen receptor coactivator) (Androgen receptor-associated protein of 70 kDa) (Ret-activating protein ELE1)	FALSE	autolysosome [GO:0044754]; nucleus [GO:0005634]; transcription coactivator activity [GO:0003713]; cellular response to estrogen stimulus [GO:0071391]; cellular response to testosterone stimulus [GO:0071394]; intracellular estrogen receptor signaling pathway [GO:0030520]; intracellular iron ion homeostasis [GO:0006879]; male gonad development [GO:0008584]; protein targeting to lysosome [GO:0006622]; response to hormone [GO:0009725]		FALSE	FALSE	FALSE	reviewed	5	3	High	2	2	2	Human	FALSE	3 v 3	-0.213175	0.381449	0.622506	5.45943	5.47897	5.58496	5.03122	5.18587	5.66676	5.45943	5.30378	5.35403	4.86295	4.47897	4.67807	44	44.6	48	32.7	36.4	50.8	44	39.5	40.9	29.1	22.3	25.6	1	1	1	1	1	1	High	High	High	High	High	High
G5EA42, H0YMA2, Q9NZR1	G5EA42, H0YMA2, Q9NZR1	Q9NZR1	Q9NZR1	Q9NZR1	TMOD2	Tropomodulin-2 (Neuronal tropomodulin) (N-Tmod)	FALSE	cytoskeleton [GO:0005856]; myofibril [GO:0030016]; striated muscle thin filament [GO:0005865]; synapse [GO:0045202]; actin binding [GO:0003779]; tropomyosin binding [GO:0005523]; actin filament organization [GO:0007015]; learning or memory [GO:0007611]; muscle contraction [GO:0006936]; myofibril assembly [GO:0030239]; nervous system development [GO:0007399]; neuron-neuron synaptic transmission [GO:0007270]; pointed-end actin filament capping [GO:0051694]; positive regulation of G protein-coupled receptor signaling pathway [GO:0045745]		FALSE	FALSE	FALSE	reviewed	5	2	Medium	1	1	1	Human	FALSE	3 v 3	0.194983	0.383216	0.622532	7.507	7.05311	7.63227	7.63445	7.54148	7.6014	7.507	6.87529	7.40088	7.46434	6.83668	6.60881	181.9	132.8	198.4	198.7	186.3	194.2	181.9	117.4	169	176.6	114.3	97.6	1	1	1	1	1	1	High	High	High	High	High	High
F5GWF8, F5H6I7, Q6DD88	F5H6I7, Q6DD88	Q6DD88	F5H6I7	Q6DD88	ATL3	Atlastin-3 (EC 3.6.5.-)	FALSE	endoplasmic reticulum [GO:0005783]; endoplasmic reticulum tubular network [GO:0071782]; endoplasmic reticulum tubular network membrane [GO:0098826]; membrane [GO:0016020]; GTP binding [GO:0005525]; GTPase activity [GO:0003924]; identical protein binding [GO:0042802]; endoplasmic reticulum organization [GO:0007029]; Golgi organization [GO:0007030]; positive regulation of endoplasmic reticulum tubular network organization [GO:1903373]; protein homooligomerization [GO:0051260]	DOMAIN 57..305; /note="GB1/RHD3-type G"; /evidence="ECO:0000255|PROSITE-ProRule:PRU01052"	FALSE	FALSE	FALSE	reviewed	5	7	High	3	3	3	Human	FALSE	3 v 3	-0.159724	0.384175	0.622532	7.01792	6.64386	6.71562	6.40088	6.7252	6.77215	7.01792	6.46761	6.48382	6.23074	6.02015	5.78136	129.6	100	105.1	84.5	105.8	109.3	129.6	88.5	89.5	75.1	64.9	55	1	1	1	1	1	1	High	High	High	High	High	High
P60174, U3KPS5, U3KPZ0, U3KQF3	P60174	P60174	P60174	P60174	TPI1	Triosephosphate isomerase (TIM) (EC 5.3.1.1) (Methylglyoxal synthase) (EC 4.2.3.3) (Triose-phosphate isomerase)	FALSE	cytosol [GO:0005829]; extracellular exosome [GO:0070062]; extracellular space [GO:0005615]; nucleus [GO:0005634]; methylglyoxal synthase activity [GO:0008929]; protein homodimerization activity [GO:0042803]; triose-phosphate isomerase activity [GO:0004807]; ubiquitin protein ligase binding [GO:0031625]; canonical glycolysis [GO:0061621]; gluconeogenesis [GO:0006094]; glyceraldehyde-3-phosphate biosynthetic process [GO:0046166]; glycerol catabolic process [GO:0019563]; glycolytic process [GO:0006096]; methylglyoxal biosynthetic process [GO:0019242]		FALSE	FALSE	FALSE	reviewed	5	58	High	12	21	12	Human	FALSE	3 v 3	-0.172126	0.385982	0.622532	11.7678	11.526	12.0084	11.796	11.4306	11.5592	11.7678	11.3492	11.7775	11.6259	10.7262	10.5668	3487	2949	4120	3556	2760.2	3017.7	3487	2608.8	3510.5	3160.5	1694	1516.8	12	12	12	12	12	12	High	High	High	High	High	High
Q0VBK2	Q0VBK2	Q0VBK2	Q0VBK2	Q0VBK2	Krt80	Keratin, type II cytoskeletal 80 (Cytokeratin-80) (CK-80) (Keratin-80) (K80) (Type-II keratin Kb20)	FALSE	cytoplasm [GO:0005737]; intermediate filament [GO:0005882]; intermediate filament cytoskeleton [GO:0045111]; keratin filament [GO:0045095]; structural constituent of skin epidermis [GO:0030280]; intermediate filament organization [GO:0045109]; keratinization [GO:0031424]	DOMAIN 83..394; /note="IF rod"; /evidence="ECO:0000255|PROSITE-ProRule:PRU01188"	FALSE	FALSE	FALSE	reviewed	4	2	High	1	1	1		TRUE	3 v 3	-0.28645	0.386917	0.622532	8.10329	8.4149	8.06878	8.06178	7.40939	8.25644	8.10329	8.2384	7.83794	7.89178	6.7046	7.26397	275	341.3	268.5	267.2	170	305.8	275	302	228.8	237.5	104.3	153.7	1	1	1	1	1	1	High	High	High	High	High	High
P68402	P68402	P68402	P68402	P68402	PAFAH1B2	Platelet-activating factor acetylhydrolase IB subunit alpha2 (EC 3.1.1.47) (PAF acetylhydrolase 30 kDa subunit) (PAF-AH 30 kDa subunit) (PAF-AH subunit beta) (PAFAH subunit beta)	FALSE	1-alkyl-2-acetylglycerophosphocholine esterase complex [GO:0008247]; cytoplasm [GO:0005737]; cytosol [GO:0005829]; extracellular exosome [GO:0070062]; extracellular region [GO:0005576]; fibrillar center [GO:0001650]; ficolin-1-rich granule lumen [GO:1904813]; nucleolus [GO:0005730]; plasma membrane [GO:0005886]; secretory granule lumen [GO:0034774]; 1-alkyl-2-acetylglycerophosphocholine esterase activity [GO:0003847]; platelet-activating factor acetyltransferase activity [GO:0047179]; protein heterodimerization activity [GO:0046982]; protein homodimerization activity [GO:0042803]; protein-containing complex binding [GO:0044877]; lipid catabolic process [GO:0016042]; lipid metabolic process [GO:0006629]; positive regulation of macroautophagy [GO:0016239]; spermatogenesis [GO:0007283]		FALSE	FALSE	FALSE	reviewed	5	8	High	1	2	1	Human	FALSE	3 v 3	0.335282	0.38785	0.622532	6.69766	5.76288	5.83036	6.17991	6.55612	6.56071	6.69766	5.58796	5.59991	6.01123	5.8505	5.56682	103.8	54.3	56.9	72.5	94.1	94.4	103.8	48.1	48.5	64.5	57.7	47.4	1	1	1	1	1	1	High	High	High	High	High	High
A0A0D9SFB1, A0A0D9SFE4, A0A0U1RQP1, A0A1B0GU67, A0A1B0GUX5, A0A8I5KXV5, A0A994J5P0, A0A994J7J4, E5RHK8, E5RIK2, H0YBC6, H7C5U0, K7EMQ3, P50570, Q05193, Q9UQ16	P50570	P50570	P50570	P50570	DNM2	Dynamin-2 (EC 3.6.5.5) (Dynamin 2) (Dynamin II)	FALSE	centriole [GO:0005814]; centrosome [GO:0005813]; clathrin-coated pit [GO:0005905]; clathrin-coated vesicle [GO:0030136]; cytoplasm [GO:0005737]; cytosol [GO:0005829]; endocytic vesicle membrane [GO:0030666]; endosome [GO:0005768]; extracellular exosome [GO:0070062]; focal adhesion [GO:0005925]; Golgi apparatus [GO:0005794]; Golgi membrane [GO:0000139]; membrane [GO:0016020]; microtubule [GO:0005874]; midbody [GO:0030496]; neuron projection [GO:0043005]; phagocytic cup [GO:0001891]; phagocytic vesicle membrane [GO:0030670]; plasma membrane [GO:0005886]; podosome [GO:0002102]; postsynaptic density [GO:0014069]; postsynaptic membrane [GO:0045211]; presynapse [GO:0098793]; recycling endosome [GO:0055037]; synapse [GO:0045202]; uropod [GO:0001931]; enzyme binding [GO:0019899]; GTP binding [GO:0005525]; GTPase activity [GO:0003924]; microtubule binding [GO:0008017]; phosphatidylinositol-4,5-bisphosphate binding [GO:0005546]; protein self-association [GO:0043621]; SH3 domain binding [GO:0017124]; actin filament bundle organization [GO:0061572]; antigen processing and presentation of exogenous peptide antigen via MHC class II [GO:0019886]; autophagy [GO:0006914]; centrosome cycle [GO:0007098]; endocytosis [GO:0006897]; G2/M transition of mitotic cell cycle [GO:0000086]; membrane organization [GO:0061024]; membrane tubulation [GO:0097749]; negative regulation of membrane tubulation [GO:1903526]; neuron projection morphogenesis [GO:0048812]; phagocytosis [GO:0006909]; positive regulation of apoptotic process [GO:0043065]; positive regulation of DNA-templated transcription [GO:0045893]; post-Golgi vesicle-mediated transport [GO:0006892]; protein polymerization [GO:0051258]; receptor internalization [GO:0031623]; receptor-mediated endocytosis [GO:0006898]; regulation of axon extension [GO:0030516]; regulation of DNA-templated transcription [GO:0006355]; signal transduction [GO:0007165]; stress fiber assembly [GO:0043149]; synaptic vesicle endocytosis [GO:0048488]; synaptic vesicle transport [GO:0048489]; transferrin transport [GO:0033572]; vesicle scission [GO:0099050]	DOMAIN 28..294; /note="Dynamin-type G"; /evidence="ECO:0000255|PROSITE-ProRule:PRU01055"; DOMAIN 519..625; /note="PH"; /evidence="ECO:0000255|PROSITE-ProRule:PRU00145"; DOMAIN 653..744; /note="GED"; /evidence="ECO:0000255|PROSITE-ProRule:PRU00720"	FALSE	FALSE	FALSE	reviewed	5	5	High	5	5	5	Human	FALSE	3 v 3	0.299057	0.388609	0.622532	7.55842	6.69349	7.20555	7.10852	7.65964	7.58646	7.55842	6.5157	6.97384	6.93899	6.95536	6.59395	188.5	103.5	147.6	138	202.2	192.2	188.5	91.5	125.7	122.7	124.1	96.6	2	2	2	2	2	2	High	High	High	High	High	High
C9JDL2, C9JDS9, C9JEV8, C9JJQ8, C9JQ00, P68366	P68366	P68366	P68366	P68366	TUBA4A	Tubulin alpha-4A chain (EC 3.6.5.-) (Alpha-tubulin 1) (Testis-specific alpha-tubulin) (Tubulin H2-alpha) (Tubulin alpha-1 chain)	FALSE	cytoplasm [GO:0005737]; cytoskeleton [GO:0005856]; cytosol [GO:0005829]; extracellular exosome [GO:0070062]; extracellular region [GO:0005576]; microtubule [GO:0005874]; microtubule cytoskeleton [GO:0015630]; GTP binding [GO:0005525]; hydrolase activity [GO:0016787]; metal ion binding [GO:0046872]; protein kinase binding [GO:0019901]; structural constituent of cytoskeleton [GO:0005200]; microtubule cytoskeleton organization [GO:0000226]; mitotic cell cycle [GO:0000278]		FALSE	FALSE	FALSE	reviewed	5	50	High	17	47	4	Human	FALSE	3 v 3	-0.163771	0.389278	0.622532	10.0824	9.75154	9.83905	9.47533	9.94017	9.7662	10.0824	9.57459	9.60807	9.30515	9.23577	8.7738	1084.2	862	915.9	711.8	982.4	870.8	1084.2	762.5	780.4	632.6	602.9	437.7	6	6	6	6	6	6	High	High	High	High	High	High
A0A0S2Z4Z4, A0A2R8Y2A8, A0A590UJ60, A0A590UJE5, A0A590UJU0, A0A590UJU7, A0A590UK04, A0A590UK64, A0A590UKC4, A0A590UKD3, A0A5F9UJV3, A0A8Q3SHP3, A0A8Q3SHR2, A0A8Q3SHS3, A0A8Q3SHS6, A0A8Q3SHU2, A0A8Q3SHW6, A0A8Q3SI03, A0A8Q3SIM7, A0A8Q3SIS1, A0A8Q3WKF8, A0A8Q3WKI5, A0A8Q3WKJ9, A0A8Q3WKK0, A0A8Q3WKN2, A0A8Q3WL34, O00203, Q13367	A0A8Q3SHR2, A0A8Q3WKK0	A0A8Q3SHR2	A0A8Q3SHR2	A0A8Q3SHR2	AP3B1	AP-3 complex subunit beta	FALSE	AP-3 adaptor complex [GO:0030123]; clathrin-coated vesicle membrane [GO:0030665]; intracellular protein transport [GO:0006886]; vesicle-mediated transport [GO:0016192]	DOMAIN 762..909; /note="AP-3 complex subunit beta C-terminal"; /evidence="ECO:0000259|SMART:SM01355"	FALSE	FALSE	FALSE	unreviewed	2	11	High	10	11	9	Human	FALSE	3 v 3	-0.141085	0.389992	0.622532	8.2293	8.25739	7.90569	7.80542	8.072	8.0917	8.2293	8.08055	7.67525	7.63517	7.3672	7.09908	300.1	306	239.8	223.7	269.1	272.8	300.1	270.7	204.4	198.8	165.1	137.1	5	5	5	5	5	5	High	High	High	High	High	High
Q96EK9	Q96EK9	Q96EK9	Q96EK9	Q96EK9	KTI12	Protein KTI12 homolog	FALSE	ATP binding [GO:0005524]; tRNA wobble uridine modification [GO:0002098]		FALSE	FALSE	FALSE	reviewed	2	7	High	1	1	1	Human	FALSE	3 v 3	0.205784	0.3904	0.622532	4.59096	4.2854	4.24031	4.22497	4.7866	4.72247	4.59096	4.1127	4.00899	4.05311	4.07895	3.73335	24.1	19.5	18.9	18.7	27.6	26.4	24.1	17.3	16.1	16.6	16.9	13.3	1	1	1	1	1	1	High	High	High	High	High	High
A0A6Q8PH91, Q9BQ69	A0A6Q8PH91, Q9BQ69	Q9BQ69	Q9BQ69	Q9BQ69	MACROD1	ADP-ribose glycohydrolase MACROD1 (MACRO domain-containing protein 1) (O-acetyl-ADP-ribose deacetylase MACROD1) (EC 3.1.1.106) (Protein LRP16) ([Protein ADP-ribosylaspartate] hydrolase MACROD1) (EC 3.2.2.-) ([Protein ADP-ribosylglutamate] hydrolase MACROD1) (EC 3.2.2.-)	FALSE	nucleoplasm [GO:0005654]; nucleus [GO:0005634]; ADP-ribosylglutamate hydrolase activity [GO:0140293]; deacetylase activity [GO:0019213]; hydrolase activity, acting on glycosyl bonds [GO:0016798]; DNA damage response [GO:0006974]; peptidyl-glutamate ADP-deribosylation [GO:0140291]; protein de-ADP-ribosylation [GO:0051725]; purine nucleoside metabolic process [GO:0042278]	DOMAIN 141..322; /note="Macro"; /evidence="ECO:0000255|PROSITE-ProRule:PRU00490"	FALSE	FALSE	FALSE	reviewed	5	3	High	1	1	1	Human	FALSE	3 v 3	-0.22924	0.390429	0.622532	7.69418	7.2114	6.98071	6.99774	7.17293	7.02791	7.69418	7.03452	6.74953	6.82782	6.46923	6.03562	207.1	148.2	126.3	127.8	144.3	130.5	207.1	131.1	107.6	113.6	88.6	65.6	1	1	1	1	1	1	High	High	High	High	High	High
A0A087WT44, A0A1B0GXH0, I3L159, I3L1F5, I3L276, I3L463, I3L4P8, P30519	A0A087WT44, P30519	P30519	A0A087WT44	P30519	HMOX2	Heme oxygenase 2 (HO-2) (EC 1.14.14.18) [Cleaved into: Heme oxygenase 2 soluble form]	FALSE	endoplasmic reticulum membrane [GO:0005789]; membrane [GO:0016020]; plasma membrane [GO:0005886]; specific granule membrane [GO:0035579]; heme binding [GO:0020037]; heme oxygenase (decyclizing) activity [GO:0004392]; metal ion binding [GO:0046872]; heme catabolic process [GO:0042167]; heme oxidation [GO:0006788]; response to hypoxia [GO:0001666]; response to oxidative stress [GO:0006979]		FALSE	FALSE	FALSE	reviewed	5	6	High	2	2	2	Human	FALSE	3 v 3	0.153459	0.391708	0.622874	6.4446	6.17592	6.65392	6.66249	6.45615	6.61618	6.4446	6	6.42291	6.49185	5.75221	5.62352	87.1	72.3	100.7	101.3	87.8	98.1	87.1	64	85.8	90	53.9	49.3	1	1	1	1	1	1	High	High	High	High	High	High
E9PIK5, E9PIM9, E9PLZ3, E9PMA9, E9PMI1, E9PMJ3, E9PR82, H0YCR7, P13489	P13489	P13489	P13489	P13489	RNH1	Ribonuclease inhibitor (Placental ribonuclease inhibitor) (Placental RNase inhibitor) (Ribonuclease/angiogenin inhibitor 1) (RAI)	FALSE	angiogenin-PRI complex [GO:0032311]; cytosol [GO:0005829]; extracellular exosome [GO:0070062]; lamellipodium [GO:0030027]; nucleoplasm [GO:0005654]; plasma membrane [GO:0005886]; ribonuclease inhibitor activity [GO:0008428]; cell migration [GO:0016477]; mRNA catabolic process [GO:0006402]; regulation of angiogenesis [GO:0045765]; regulation of Arp2/3 complex-mediated actin nucleation [GO:0034315]		FALSE	FALSE	FALSE	reviewed	5	34	High	12	18	12	Human	FALSE	3 v 3	-0.261766	0.392248	0.623053	10.4337	9.74315	10.0175	9.52337	9.73302	10.1527	10.4337	9.56643	9.7866	9.35315	9.02873	9.16038	1383.1	857	1036.5	735.9	851	1138.3	1383.1	758.2	883.2	654	522.3	572.2	8	8	8	8	8	8	High	High	High	High	High	High
Q5QPA5, Q9NVS2	Q5QPA5, Q9NVS2	Q9NVS2	Q5QPA5	Q9NVS2	MRPS18A	Large ribosomal subunit protein mL66 (39S ribosomal protein S18-3, mitochondrial) (MRP-S18-3) (39S ribosomal protein S18a, mitochondrial) (MRP-S18-a) (Mrps18a) (S18mt-a) (Large ribosomal subunit protein bS18a)	FALSE	mitochondrial inner membrane [GO:0005743]; mitochondrial large ribosomal subunit [GO:0005762]; mitochondrial small ribosomal subunit [GO:0005763]; mitochondrion [GO:0005739]; small ribosomal subunit rRNA binding [GO:0070181]; structural constituent of ribosome [GO:0003735]; mitochondrial translation [GO:0032543]; translation [GO:0006412]		FALSE	TRUE	FALSE	reviewed	4	24	High	5	5	5	Human	FALSE	3 v 3	0.181605	0.394361	0.625217	9.27705	9.54767	9.03562	9.60992	9.56186	9.23338	9.27705	9.37069	8.80445	9.43983	8.85767	8.24079	620.4	748.4	524.8	781.4	755.8	601.9	620.4	662	447.1	694.5	463.9	302.5	4	4	4	4	4	4	High	High	High	High	High	High
Q9NZT1	Q9NZT1	Q9NZT1	Q9NZT1	Q9NZT1	CALML5	Calmodulin-like protein 5 (Calmodulin-like skin protein)	FALSE	extracellular region [GO:0005576]; ficolin-1-rich granule lumen [GO:1904813]; calcium ion binding [GO:0005509]; enzyme regulator activity [GO:0030234]; epidermis development [GO:0008544]; signal transduction [GO:0007165]	DOMAIN 8..43; /note="EF-hand 1"; /evidence="ECO:0000255|PROSITE-ProRule:PRU00448"; DOMAIN 44..74; /note="EF-hand 2"; /evidence="ECO:0000255|PROSITE-ProRule:PRU00448"; DOMAIN 78..113; /note="EF-hand 3"; /evidence="ECO:0000255|PROSITE-ProRule:PRU00448"; DOMAIN 114..146; /note="EF-hand 4"; /evidence="ECO:0000255|PROSITE-ProRule:PRU00448"	FALSE	FALSE	FALSE	reviewed	5	16	High	1	1	1	Human	FALSE	3 v 3	0.484688	0.395761	0.626234	4.70598	4.47897	4.82273	4.9542	4.49185	6.01569	4.70598	4.30012	4.59096	4.7866	3.7866	5.02237	26.1	22.3	28.3	31	22.5	64.7	26.1	19.7	24.1	27.6	13.8	32.5	1	1	1	1	1	1	High	High	High	High	High	High
F5GXT0, F5H256, F5H742, F8W7U8, P49959	P49959	P49959	P49959	P49959	MRE11	Double-strand break repair protein MRE11 (EC 3.1.-.-) (Double-strand break repair protein MRE11A) (Meiotic recombination 11 homolog 1) (MRE11 homolog 1) (Meiotic recombination 11 homolog A) (MRE11 homolog A)	FALSE	BRCA1-C complex [GO:0070533]; chromosomal region [GO:0098687]; chromosome, telomeric region [GO:0000781]; cytoplasm [GO:0005737]; cytosol [GO:0005829]; Mre11 complex [GO:0030870]; nucleoplasm [GO:0005654]; nucleus [GO:0005634]; PML body [GO:0016605]; replication fork [GO:0005657]; site of double-strand break [GO:0035861]; 3'-5' exonuclease activity [GO:0008408]; 3'-5'-DNA exonuclease activity [GO:0008296]; 5'-3' exonuclease activity [GO:0008409]; cadherin binding [GO:0045296]; DNA endonuclease activity [GO:0004520]; double-stranded DNA binding [GO:0003690]; identical protein binding [GO:0042802]; manganese ion binding [GO:0030145]; nuclease activity [GO:0004518]; single-stranded DNA endodeoxyribonuclease activity [GO:0000014]; cell population proliferation [GO:0008283]; DNA damage response [GO:0006974]; DNA double-strand break processing [GO:0000729]; DNA duplex unwinding [GO:0032508]; DNA recombination [GO:0006310]; DNA repair [GO:0006281]; DNA strand resection involved in replication fork processing [GO:0110025]; double-strand break repair [GO:0006302]; double-strand break repair via homologous recombination [GO:0000724]; double-strand break repair via nonhomologous end joining [GO:0006303]; homologous chromosome pairing at meiosis [GO:0007129]; homologous recombination [GO:0035825]; meiotic DNA double-strand break formation [GO:0042138]; mitochondrial double-strand break repair via homologous recombination [GO:0097552]; mitotic G2 DNA damage checkpoint signaling [GO:0007095]; mitotic G2/M transition checkpoint [GO:0044818]; mitotic intra-S DNA damage checkpoint signaling [GO:0031573]; negative regulation of apoptotic process [GO:0043066]; positive regulation of kinase activity [GO:0033674]; positive regulation of protein autophosphorylation [GO:0031954]; positive regulation of telomere maintenance [GO:0032206]; reciprocal meiotic recombination [GO:0007131]; regulation of mitotic recombination [GO:0000019]; sister chromatid cohesion [GO:0007062]; telomere maintenance [GO:0000723]; telomere maintenance via telomerase [GO:0007004]; telomeric 3' overhang formation [GO:0031860]		FALSE	FALSE	FALSE	reviewed	5	7	High	5	5	5	Human	FALSE	3 v 3	0.229894	0.397499	0.628367	6.51885	6.51254	5.92125	6.30925	6.77083	6.56224	6.51885	6.33628	5.6893	6.13955	6.06609	5.56986	91.7	91.3	60.6	79.3	109.2	94.5	91.7	80.8	51.6	70.5	67	47.5	1	1	1	1	1	1	High	High	High	High	High	High
Q16384, Q7RTT4	Q16384	Q16384	Q16384	Q16384	SSX1	Protein SSX1 (Cancer/testis antigen 5.1) (CT5.1) (Synovial sarcoma, X breakpoint 1)	FALSE	cytoplasm [GO:0005737]; cytoskeleton [GO:0005856]; nucleus [GO:0005634]; sperm flagellum [GO:0036126]; transcription corepressor activity [GO:0003714]; negative regulation of transcription by RNA polymerase II [GO:0000122]; spermatogenesis [GO:0007283]	DOMAIN 20..83; /note="KRAB-related"; /evidence="ECO:0000255|PROSITE-ProRule:PRU00120"	FALSE	FALSE	FALSE	reviewed	5	16	High	3	4	2	Human	FALSE	3 v 3	0.193919	0.398265	0.628548	5.71973	5.55766	6.04002	6.1127	5.66959	6.11686	5.71973	5.38198	5.80993	5.94251	4.96347	5.12516	52.7	47.1	65.8	69.2	50.9	69.4	52.7	41.7	56.1	61.5	31.2	34.9	1	1	1	1	1	1	High	High	High	High	High	High
J3QRY4, O00231	O00231	O00231	O00231	O00231	PSMD11	26S proteasome non-ATPase regulatory subunit 11 (26S proteasome regulatory subunit RPN6) (26S proteasome regulatory subunit S9) (26S proteasome regulatory subunit p44.5)	FALSE	cytosol [GO:0005829]; extracellular region [GO:0005576]; ficolin-1-rich granule lumen [GO:1904813]; membrane [GO:0016020]; nucleoplasm [GO:0005654]; nucleus [GO:0005634]; proteasome accessory complex [GO:0022624]; proteasome complex [GO:0000502]; proteasome regulatory particle, lid subcomplex [GO:0008541]; secretory granule lumen [GO:0034774]; structural molecule activity [GO:0005198]; proteasome assembly [GO:0043248]; proteasome-mediated ubiquitin-dependent protein catabolic process [GO:0043161]; stem cell differentiation [GO:0048863]; ubiquitin-dependent protein catabolic process [GO:0006511]	DOMAIN 224..392; /note="PCI"; /evidence="ECO:0000255|PROSITE-ProRule:PRU01185"	FALSE	FALSE	FALSE	reviewed	5	20	High	8	8	8	Human	FALSE	3 v 3	0.219282	0.398445	0.628548	9.69262	9.2097	9.03974	9.54323	9.72195	9.33472	9.69262	9.03287	8.80864	9.37308	9.01764	8.34252	827.5	592.1	526.3	746.1	844.5	645.7	827.5	523.8	448.4	663.1	518.3	324.6	5	5	5	5	5	5	High	High	High	High	High	High
H0YKS0, H0YKT8, H0YL69, H0YLC2, H0YLS6, H0YMA1, H0YMI6, H0YMV3, H0YMZ1, H0YN18, P25789	P25789	P25789	P25789	P25789	PSMA4	Proteasome subunit alpha type-4 (Macropain subunit C9) (Multicatalytic endopeptidase complex subunit C9) (Proteasome component C9) (Proteasome subunit L)	FALSE	cytoplasm [GO:0005737]; cytosol [GO:0005829]; extracellular exosome [GO:0070062]; intracellular membrane-bounded organelle [GO:0043231]; nucleoplasm [GO:0005654]; nucleus [GO:0005634]; P-body [GO:0000932]; proteasome complex [GO:0000502]; proteasome core complex [GO:0005839]; proteasome core complex, alpha-subunit complex [GO:0019773]; proteasomal protein catabolic process [GO:0010498]; proteasome-mediated ubiquitin-dependent protein catabolic process [GO:0043161]		FALSE	FALSE	FALSE	reviewed	5	16	High	5	7	5	Human	FALSE	3 v 3	-0.0792575	0.398781	0.628548	6.96809	6.83794	7.09276	6.85549	6.86419	6.94134	6.96809	6.66107	6.86171	6.6851	6.15987	5.94953	125.2	114.4	136.5	115.8	116.5	122.9	125.2	101.2	116.3	102.9	71.5	61.8	2	2	2	2	2	2	High	High	High	High	High	High
A0A1B0GWA2, A0A2R8YEL0, A0A7P0T984, A0A7P0TAL3, A0A7P0TAU9, B7Z3Q4, B8ZZ81, O00116	A0A1B0GWA2, A0A2R8YEL0, A0A7P0T984, A0A7P0TAL3, B7Z3Q4, O00116	O00116	O00116	O00116	AGPS	Alkyldihydroxyacetonephosphate synthase, peroxisomal (Alkyl-DHAP synthase) (EC 2.5.1.26) (Aging-associated gene 5 protein) (Alkylglycerone-phosphate synthase)	FALSE	cytosol [GO:0005829]; membrane [GO:0016020]; mitochondrion [GO:0005739]; peroxisomal matrix [GO:0005782]; peroxisomal membrane [GO:0005778]; peroxisome [GO:0005777]; alkylglycerone-phosphate synthase activity [GO:0008609]; FAD binding [GO:0071949]; ether lipid biosynthetic process [GO:0008611]; lipid biosynthetic process [GO:0008610]	DOMAIN 202..384; /note="FAD-binding PCMH-type"; /evidence="ECO:0000255|PROSITE-ProRule:PRU00718"	FALSE	FALSE	FALSE	reviewed	5	5	High	2	3	2	Human	FALSE	3 v 3	-0.37589	0.399327	0.628779	5.2891	5.05311	5.06178	4.06178	5.00899	5.20555	5.2891	4.87774	4.82782	3.89724	4.30012	4.20945	39.1	33.2	33.4	16.7	32.2	36.9	39.1	29.4	28.4	14.9	19.7	18.5	1	1	1	1	1	1	High	High	High	High	High	High
Q1RMN8	Q1RMN8	Q1RMN8	Q1RMN8	Q1RMN8	IGL@	Immunoglobulin light chain, lambda gene cluster	FALSE		DOMAIN 5..126; /note="Ig-like"; /evidence="ECO:0000259|PROSITE:PS50835"; DOMAIN 135..229; /note="Ig-like"; /evidence="ECO:0000259|PROSITE:PS50835"	FALSE	FALSE	FALSE	unreviewed	1	6	High	1	1	1		TRUE	3 v 3	-0.796631	0.400114	0.628807	6.98641	4.61471	4.87283	4.71699	4.7761	4.59096	6.98641	4.43296	4.63807	4.54844	4.07039	3.59694	126.8	24.5	29.3	26.3	27.4	24.1	126.8	21.6	24.9	23.4	16.8	12.1	1	1	1	1	1	1	High	High	High	High	High	High
A0A6Q8PHC2, K7EIE4, K7EJV0, K7EJZ2, K7EK18, K7EKN4, K7EL40, K7EN52, K7ENL0, K7ENQ5, K7EPY1, K7EQD7, K7ER14, K7ER52, Q9UHD8	Q9UHD8	Q9UHD8	Q9UHD8	Q9UHD8	SEPTIN9	Septin-9 (MLL septin-like fusion protein MSF-A) (MLL septin-like fusion protein) (Ovarian/Breast septin) (Ov/Br septin) (Septin D1)	FALSE	actin cytoskeleton [GO:0015629]; axoneme [GO:0005930]; cell division site [GO:0032153]; cytoplasm [GO:0005737]; microtubule [GO:0005874]; microtubule cytoskeleton [GO:0015630]; non-motile cilium [GO:0097730]; perinuclear region of cytoplasm [GO:0048471]; septin complex [GO:0031105]; septin ring [GO:0005940]; stress fiber [GO:0001725]; cadherin binding [GO:0045296]; GTP binding [GO:0005525]; GTPase activity [GO:0003924]; molecular adaptor activity [GO:0060090]; cytoskeleton-dependent cytokinesis [GO:0061640]; positive regulation of non-motile cilium assembly [GO:1902857]	DOMAIN 295..567; /note="Septin-type G"; /evidence="ECO:0000255|PROSITE-ProRule:PRU01056"	FALSE	FALSE	FALSE	reviewed	5	12	High	7	7	7	Human	FALSE	3 v 3	0.154977	0.401514	0.630392	6.14568	5.92837	5.76818	5.86047	6.26679	6.17991	6.14568	5.75221	5.53605	5.6893	5.56071	5.18982	70.8	60.9	54.5	58.1	77	72.5	70.8	53.9	46.4	51.6	47.2	36.5	1	1	1	1	1	1	High	High	High	High	High	High
A0A3B3IT07, C9IZF9, F8WBR8, F8WDK9, F8WEQ7, Q8WUM4	Q8WUM4	Q8WUM4	Q8WUM4	Q8WUM4	PDCD6IP	Programmed cell death 6-interacting protein (PDCD6-interacting protein) (ALG-2-interacting protein 1) (ALG-2-interacting protein X) (Hp95)	FALSE	actomyosin [GO:0042641]; bicellular tight junction [GO:0005923]; centrosome [GO:0005813]; cytosol [GO:0005829]; endoplasmic reticulum exit site [GO:0070971]; endosome [GO:0005768]; extracellular exosome [GO:0070062]; extracellular vesicle [GO:1903561]; Flemming body [GO:0090543]; focal adhesion [GO:0005925]; immunological synapse [GO:0001772]; melanosome [GO:0042470]; membrane [GO:0016020]; calcium-dependent protein binding [GO:0048306]; protein homodimerization activity [GO:0042803]; proteinase activated receptor binding [GO:0031871]; actomyosin contractile ring assembly [GO:0000915]; apoptotic process [GO:0006915]; bicellular tight junction assembly [GO:0070830]; extracellular exosome biogenesis [GO:0097734]; macroautophagy [GO:0016236]; maintenance of epithelial cell apical/basal polarity [GO:0045199]; midbody abscission [GO:0061952]; mitotic cytokinesis [GO:0000281]; multivesicular body assembly [GO:0036258]; multivesicular body sorting pathway [GO:0071985]; positive regulation of exosomal secretion [GO:1903543]; positive regulation of extracellular exosome assembly [GO:1903553]; protein homooligomerization [GO:0051260]; protein transport [GO:0015031]; regulation of centrosome duplication [GO:0010824]; regulation of extracellular exosome assembly [GO:1903551]; regulation of membrane permeability [GO:0090559]; ubiquitin-independent protein catabolic process via the multivesicular body sorting pathway [GO:0090611]; viral budding [GO:0046755]; viral budding via host ESCRT complex [GO:0039702]	DOMAIN 3..392; /note="BRO1"; /evidence="ECO:0000255|PROSITE-ProRule:PRU00526"	FALSE	FALSE	FALSE	reviewed	5	18	High	17	18	17	Human	FALSE	3 v 3	-0.0847864	0.40262	0.630929	10.5159	10.2983	10.5184	10.2597	10.4345	10.3839	10.5159	10.1215	10.2874	10.0896	9.7303	9.39146	1464.2	1259.2	1466.7	1226	1383.9	1336.2	1464.2	1114	1249.7	1089.6	849.4	671.6	10	10	10	10	10	10	High	High	High	High	High	High
Q8N4Q1	Q8N4Q1	Q8N4Q1	Q8N4Q1	Q8N4Q1	CHCHD4	Mitochondrial intermembrane space import and assembly protein 40 (Coiled-coil-helix-coiled-coil-helix domain-containing protein 4)	FALSE	mitochondrial intermembrane space [GO:0005758]; mitochondrion [GO:0005739]; protein-disulfide reductase activity [GO:0015035]; 'de novo' post-translational protein folding [GO:0051084]; cellular response to leukemia inhibitory factor [GO:1990830]; cellular response to oxidative stress [GO:0034599]; mitochondrial DNA repair [GO:0043504]; mitochondrial respiratory chain complex assembly [GO:0033108]; peptidyl-cysteine oxidation [GO:0018171]; positive regulation of cellular respiration [GO:1901857]; protein import into mitochondrial intermembrane space [GO:0045041]; protein maturation by protein folding [GO:0022417]; regulation of protein export from nucleus [GO:0046825]	DOMAIN 61..105; /note="CHCH"; /evidence="ECO:0000255|PROSITE-ProRule:PRU01150"	FALSE	FALSE	FALSE	reviewed	5	19	High	2	2	2	Human	FALSE	3 v 3	0.160573	0.403082	0.630929	8.23745	8.37764	8.38111	8.29692	8.79084	8.39017	8.23745	8.20065	8.15026	8.1267	8.0864	7.39746	301.8	332.6	333.4	314.5	442.9	335.5	301.8	294.2	284.1	279.5	271.8	168.6	2	2	2	2	2	2	High	High	High	High	High	High
H0Y8X4, O43598	H0Y8X4, O43598	O43598	O43598	O43598	DNPH1	5-hydroxymethyl-dUMP N-hydrolase (EC 3.2.2.-) (2'-deoxynucleoside 5'-phosphate N-hydrolase 1) (c-Myc-responsive protein RCL)	FALSE	cytoplasm [GO:0005737]; cytosol [GO:0005829]; extracellular exosome [GO:0070062]; nucleus [GO:0005634]; deoxyribonucleoside 5'-monophosphate N-glycosidase activity [GO:0070694]; identical protein binding [GO:0042802]; protein homodimerization activity [GO:0042803]; deoxyribonucleoside monophosphate catabolic process [GO:0009159]; epithelial cell differentiation [GO:0030855]; nucleoside salvage [GO:0043174]; positive regulation of cell growth [GO:0030307]; purine nucleotide catabolic process [GO:0006195]		FALSE	FALSE	FALSE	reviewed	5	32	High	4	4	4	Human	FALSE	3 v 3	0.176095	0.405084	0.63169	7.64313	7.06501	7.41532	7.51333	7.54148	7.59694	7.64313	6.88753	7.18488	7.34341	6.83794	6.60437	199.9	133.9	170.7	182.7	186.3	193.6	199.9	118.4	145.5	162.4	114.4	97.3	2	2	2	2	2	2	High	High	High	High	High	High
E9PB90, P52789, P52790	E9PB90, P52789, P52790	P52789	E9PB90	P52789	HK2	Hexokinase-2 (EC 2.7.1.1) (Hexokinase type II) (HK II) (Hexokinase-B) (Muscle form hexokinase)	FALSE	centrosome [GO:0005813]; cytosol [GO:0005829]; intracellular membrane-bounded organelle [GO:0043231]; membrane [GO:0016020]; mitochondrial outer membrane [GO:0005741]; mitochondrion [GO:0005739]; sarcoplasmic reticulum [GO:0016529]; ATP binding [GO:0005524]; fructokinase activity [GO:0008865]; glucokinase activity [GO:0004340]; glucose binding [GO:0005536]; hexokinase activity [GO:0004396]; apoptotic mitochondrial changes [GO:0008637]; canonical glycolysis [GO:0061621]; carbohydrate phosphorylation [GO:0046835]; cellular response to leukemia inhibitory factor [GO:1990830]; establishment of protein localization to mitochondrion [GO:0072655]; fructose 6-phosphate metabolic process [GO:0006002]; glucose 6-phosphate metabolic process [GO:0051156]; glucose metabolic process [GO:0006006]; glycolytic process [GO:0006096]; intracellular glucose homeostasis [GO:0001678]; lactation [GO:0007595]; maintenance of protein location in mitochondrion [GO:0072656]; negative regulation of mitochondrial membrane permeability [GO:0035795]; negative regulation of reactive oxygen species metabolic process [GO:2000378]; positive regulation of angiogenesis [GO:0045766]; positive regulation of autophagy of mitochondrion in response to mitochondrial depolarization [GO:1904925]; regulation of glucose import [GO:0046324]; response to hypoxia [GO:0001666]; response to ischemia [GO:0002931]	DOMAIN 16..458; /note="Hexokinase 1"; /evidence="ECO:0000255|PROSITE-ProRule:PRU01084"; DOMAIN 464..906; /note="Hexokinase 2"; /evidence="ECO:0000255|PROSITE-ProRule:PRU01084"	FALSE	FALSE	FALSE	reviewed	5	2	High	1	1	1	Human	FALSE	3 v 3	0.236774	0.405386	0.63169	5.89966	5.62059	5.8679	5.59096	6.30195	6.20555	5.89966	5.44626	5.63517	5.41954	5.59694	5.21335	59.7	49.2	58.4	48.2	78.9	73.8	59.7	43.6	49.7	42.8	48.4	37.1	1	1	1	1	1	1	High	High	High	High	High	High
A0A499FHX9, J3KQ69, P25205, Q7Z6P5	P25205	P25205	P25205	P25205	MCM3	DNA replication licensing factor MCM3 (EC 3.6.4.12) (DNA polymerase alpha holoenzyme-associated protein P1) (P1-MCM3) (RLF subunit beta) (p102)	FALSE	alpha DNA polymerase:primase complex [GO:0005658]; centrosome [GO:0005813]; chromosome, telomeric region [GO:0000781]; CMG complex [GO:0071162]; MCM complex [GO:0042555]; membrane [GO:0016020]; nucleoplasm [GO:0005654]; nucleus [GO:0005634]; perinuclear region of cytoplasm [GO:0048471]; ATP binding [GO:0005524]; ATP hydrolysis activity [GO:0016887]; DNA binding [GO:0003677]; helicase activity [GO:0004386]; single-stranded DNA binding [GO:0003697]; DNA replication initiation [GO:0006270]; DNA strand elongation involved in DNA replication [GO:0006271]; DNA unwinding involved in DNA replication [GO:0006268]; double-strand break repair via break-induced replication [GO:0000727]; mitotic DNA replication initiation [GO:1902975]; regulation of DNA-templated DNA replication initiation [GO:0030174]	DOMAIN 295..502; /note="MCM"	FALSE	FALSE	FALSE	reviewed	5	22	High	16	19	16	Human	FALSE	3 v 3	-0.173077	0.405471	0.63169	9.55631	9.48301	9.43942	8.99407	9.43484	9.5306	9.55631	9.30606	9.20848	8.824	8.73064	8.53799	752.9	715.6	694.3	509.9	692.1	739.6	752.9	633	591.6	453.2	424.8	371.7	6	6	6	6	6	6	High	High	High	High	High	High
O94826	O94826	O94826	O94826	O94826	TOMM70	Mitochondrial import receptor subunit TOM70 (Mitochondrial precursor proteins import receptor) (Translocase of outer membrane 70 kDa subunit) (Translocase of outer mitochondrial membrane protein 70)	FALSE	extracellular exosome [GO:0070062]; membrane [GO:0016020]; mitochondrial membrane [GO:0031966]; mitochondrial outer membrane [GO:0005741]; mitochondrial outer membrane translocase complex [GO:0005742]; mitochondrion [GO:0005739]; TOM complex [GO:0140596]; mitochondrion targeting sequence binding [GO:0030943]; molecular adaptor activity [GO:0060090]; protein transmembrane transporter activity [GO:0008320]; activation of innate immune response [GO:0002218]; cellular response to virus [GO:0098586]; negative regulation of cell growth involved in cardiac muscle cell development [GO:0061052]; positive regulation of defense response to virus by host [GO:0002230]; positive regulation of interferon-beta production [GO:0032728]; positive regulation of protein targeting to mitochondrion [GO:1903955]; protein import into mitochondrial matrix [GO:0030150]; protein insertion into mitochondrial inner membrane [GO:0045039]; protein insertion into mitochondrial outer membrane [GO:0045040]; protein targeting to mitochondrion [GO:0006626]; regulation of apoptotic process [GO:0042981]; response to thyroxine [GO:0097068]		FALSE	FALSE	FALSE	reviewed	5	12	High	8	8	8	Human	FALSE	3 v 3	0.172892	0.40772	0.634214	8.18686	7.88264	8.40727	8.52748	8.17243	8.29554	8.18686	7.70598	8.17592	8.35755	7.46761	7.30287	291.4	236	339.5	369	288.5	314.2	291.4	208.8	289.2	328	177	157.9	2	2	2	2	2	2	High	High	High	High	High	High
P43686	P43686	P43686	P43686	P43686	PSMC4	26S proteasome regulatory subunit 6B (26S proteasome AAA-ATPase subunit RPT3) (MB67-interacting protein) (MIP224) (Proteasome 26S subunit ATPase 4) (Tat-binding protein 7) (TBP-7)	FALSE	cytosol [GO:0005829]; membrane [GO:0016020]; nucleoplasm [GO:0005654]; nucleus [GO:0005634]; proteasome accessory complex [GO:0022624]; proteasome complex [GO:0000502]; proteasome regulatory particle, base subcomplex [GO:0008540]; ATP binding [GO:0005524]; ATP hydrolysis activity [GO:0016887]; proteasome-activating activity [GO:0036402]; blastocyst development [GO:0001824]; proteasome-mediated ubiquitin-dependent protein catabolic process [GO:0043161]; proteolysis [GO:0006508]		FALSE	FALSE	FALSE	reviewed	5	23	High	10	11	10	Human	FALSE	3 v 3	0.182618	0.408686	0.634214	10.0032	9.45882	9.96694	10.0425	9.9202	10.0142	10.0032	9.28193	9.73606	9.87237	9.21578	9.02181	1026.3	703.7	1000.8	1054.6	968.9	1034.1	1026.3	622.5	852.8	937.3	594.6	519.8	6	6	6	6	6	6	High	High	High	High	High	High
A0A1B0GX09, E9PLU5, E9PNN4, E9PNW9, E9PQM3, E9PR02, E9PS51, H0YCM5, H0YEK2, Q96BD5	A0A1B0GX09, E9PLU5, E9PNN4, E9PNW9, E9PQM3, E9PR02, E9PS51, H0YCM5, H0YEK2, Q96BD5	Q96BD5	E9PQM3	Q96BD5	PHF21A	PHD finger protein 21A (BHC80a) (BRAF35-HDAC complex protein BHC80)	FALSE	DNA repair complex [GO:1990391]; histone deacetylase complex [GO:0000118]; nucleoplasm [GO:0005654]; chromatin binding [GO:0003682]; DNA binding [GO:0003677]; metal ion binding [GO:0046872]; chromatin organization [GO:0006325]; negative regulation of transcription by RNA polymerase II [GO:0000122]		FALSE	FALSE	FALSE	reviewed	5	2	Medium	1	1	1	Human	FALSE	3 v 3	0.418149	0.409806	0.634214	7.53605	7.48704	7.66391	7.58195	8.78888	7.57061	7.53605	7.31016	7.43296	7.41193	8.08481	6.57743	185.6	179.4	202.8	191.6	442.3	190.1	185.6	158.7	172.8	170.3	271.5	95.5	1	1	1	1	1	1	High	High	High	High	High	High
A0A3G2KQ93, A0A7I2V5F0, F5GWA7, F5GY37, F5H0C5, F5H2D2, F5H3X6, J3KPX7, Q99623, U3KPZ5	Q99623	Q99623	Q99623	Q99623	PHB2	Prohibitin-2 (B-cell receptor-associated protein BAP37) (D-prohibitin) (Repressor of estrogen receptor activity)	FALSE	axon [GO:0030424]; cell periphery [GO:0071944]; cell surface [GO:0009986]; cytoplasm [GO:0005737]; GABA-ergic synapse [GO:0098982]; glutamatergic synapse [GO:0098978]; mitochondrial inner membrane [GO:0005743]; mitochondrial outer membrane [GO:0005741]; mitochondrial prohibitin complex [GO:0035632]; mitochondrion [GO:0005739]; nuclear matrix [GO:0016363]; nucleus [GO:0005634]; plasma membrane [GO:0005886]; postsynaptic density [GO:0014069]; presynaptic active zone [GO:0048786]; protein-containing complex [GO:0032991]; amide binding [GO:0033218]; identical protein binding [GO:0042802]; nuclear estrogen receptor binding [GO:0030331]; protein heterodimerization activity [GO:0046982]; protein homodimerization activity [GO:0042803]; sphingolipid binding [GO:0046625]; activation of phospholipase C activity [GO:0007202]; activation of protein kinase C activity [GO:1990051]; antiviral innate immune response [GO:0140374]; B cell activation [GO:0042113]; CD40 signaling pathway [GO:0023035]; cell migration [GO:0016477]; cellular response to hypoxia [GO:0071456]; cellular response to retinoic acid [GO:0071300]; intracellular estrogen receptor signaling pathway [GO:0030520]; mammary gland alveolus development [GO:0060749]; mammary gland branching involved in thelarche [GO:0060744]; mammary gland epithelial cell proliferation [GO:0033598]; mitochondrion organization [GO:0007005]; mitophagy [GO:0000423]; negative regulation of apoptotic process [GO:0043066]; negative regulation of DNA-binding transcription factor activity [GO:0043433]; negative regulation of DNA-templated transcription [GO:0045892]; negative regulation of intracellular estrogen receptor signaling pathway [GO:0033147]; negative regulation of mammary gland epithelial cell proliferation [GO:0033600]; positive regulation of cell cycle G1/S phase transition [GO:1902808]; positive regulation of DNA-binding transcription factor activity [GO:0051091]; positive regulation of ERK1 and ERK2 cascade [GO:0070374]; positive regulation of exit from mitosis [GO:0031536]; positive regulation of immunoglobulin production [GO:0002639]; positive regulation of non-canonical NF-kappaB signal transduction [GO:1901224]; protein import into nucleus [GO:0006606]; protein stabilization [GO:0050821]; regulation of branching involved in mammary gland duct morphogenesis [GO:0060762]; regulation of cardiolipin metabolic process [GO:1900208]; regulation of cytochrome-c oxidase activity [GO:1904959]; RIG-I signaling pathway [GO:0039529]; sister chromatid cohesion [GO:0007062]		FALSE	FALSE	FALSE	reviewed	5	20	High	7	8	7	Human	FALSE	3 v 3	0.380252	0.409866	0.634214	6.50779	6.26866	5.75221	5.90448	7.04658	6.71836	6.50779	6.0917	5.52042	5.73606	6.34341	5.7252	91	77.1	53.9	59.9	132.2	105.3	91	68.2	45.9	53.3	81.2	52.9	1	1	1	1	1	1	High	High	High	High	High	High
A0A804HJ46, A0A804HKH9, A0A804HKK3, A0A804HKL7, E9PMH2, O00170	A0A804HJ46, A0A804HKH9, A0A804HKK3, A0A804HKL7, E9PMH2, O00170	O00170	E9PMH2	O00170	AIP	AH receptor-interacting protein (AIP) (Aryl-hydrocarbon receptor-interacting protein) (HBV X-associated protein 2) (XAP-2) (Immunophilin homolog ARA9)	FALSE	aryl hydrocarbon receptor complex [GO:0034751]; cytoplasm [GO:0005737]; cytosol [GO:0005829]; membrane [GO:0016020]; nucleoplasm [GO:0005654]; aryl hydrocarbon receptor binding [GO:0017162]; GAF domain binding [GO:0036004]; peptidyl-prolyl cis-trans isomerase activity [GO:0003755]; transcription coactivator activity [GO:0003713]; unfolded protein binding [GO:0051082]; protein maturation by protein folding [GO:0022417]; protein targeting to mitochondrion [GO:0006626]; regulation of protein kinase A signaling [GO:0010738]; xenobiotic metabolic process [GO:0006805]	DOMAIN 31..121; /note="PPIase FKBP-type"; /evidence="ECO:0000255|PROSITE-ProRule:PRU00277"	FALSE	FALSE	FALSE	reviewed	5	4	High	1	2	1	Human	FALSE	3 v 3	0.271498	0.411824	0.635453	5.67525	4.8125	5.2891	5.41616	5.35755	5.81762	5.67525	4.63227	5.05745	5.24793	4.65535	4.82273	51.1	28.1	39.1	42.7	41	56.4	51.1	24.8	33.3	38	25.2	28.3	1	1	1	1	1	1	High	High	High	High	High	High
H0YIV7, P08648	P08648	P08648	P08648	P08648	ITGA5	Integrin alpha-5 (CD49 antigen-like family member E) (Fibronectin receptor subunit alpha) (Integrin alpha-F) (VLA-5) (CD antigen CD49e) [Cleaved into: Integrin alpha-5 heavy chain; Integrin alpha-5 light chain]	FALSE	alphav-beta3 integrin-vitronectin complex [GO:0071062]; cell surface [GO:0009986]; cytoplasmic vesicle [GO:0031410]; endoplasmic reticulum [GO:0005783]; external side of plasma membrane [GO:0009897]; focal adhesion [GO:0005925]; glutamatergic synapse [GO:0098978]; Golgi apparatus [GO:0005794]; integrin alpha5-beta1 complex [GO:0034674]; integrin complex [GO:0008305]; plasma membrane [GO:0005886]; postsynaptic membrane [GO:0045211]; ruffle [GO:0001726]; calcium ion binding [GO:0005509]; epidermal growth factor receptor binding [GO:0005154]; integrin binding [GO:0005178]; platelet-derived growth factor receptor binding [GO:0005161]; vascular endothelial growth factor receptor 2 binding [GO:0043184]; virus receptor activity [GO:0001618]; angiogenesis [GO:0001525]; CD40 signaling pathway [GO:0023035]; cell adhesion [GO:0007155]; cell adhesion mediated by integrin [GO:0033627]; cell-cell adhesion [GO:0098609]; cell-cell adhesion mediated by integrin [GO:0033631]; cell-matrix adhesion [GO:0007160]; cell-substrate adhesion [GO:0031589]; cell-substrate junction assembly [GO:0007044]; endodermal cell differentiation [GO:0035987]; female pregnancy [GO:0007565]; heterophilic cell-cell adhesion via plasma membrane cell adhesion molecules [GO:0007157]; heterotypic cell-cell adhesion [GO:0034113]; integrin-mediated signaling pathway [GO:0007229]; leukocyte cell-cell adhesion [GO:0007159]; memory [GO:0007613]; negative regulation of anoikis [GO:2000811]; positive regulation of cell migration [GO:0030335]; positive regulation of cell-substrate adhesion [GO:0010811]; positive regulation of peptidyl-tyrosine phosphorylation [GO:0050731]; positive regulation of sprouting angiogenesis [GO:1903672]; positive regulation of vascular endothelial growth factor receptor signaling pathway [GO:0030949]; wound healing, spreading of epidermal cells [GO:0035313]		FALSE	FALSE	FALSE	reviewed	5	11	High	9	12	9	Human	FALSE	3 v 3	0.173993	0.413159	0.636899	10.6071	10.1259	10.5109	10.6876	10.3495	10.7287	10.6071	9.94895	10.2798	10.5176	9.64512	9.73623	1559.7	1117.4	1459.1	1649.3	1304.7	1696.9	1559.7	988.4	1243.2	1465.9	800.7	852.9	7	7	7	7	7	7	High	High	High	High	High	High
F8VP94, F8VSA1, F8VTT7, F8VW32, F8VYK3, F8VYK6, F8VZ57, F8VZZ7, H3BV98, Q15633	F8VZ57, Q15633	Q15633	F8VZ57	Q15633	TARBP2	RISC-loading complex subunit TARBP2 (TAR RNA-binding protein 2) (Trans-activation-responsive RNA-binding protein)	FALSE	cytoplasm [GO:0005737]; cytosol [GO:0005829]; nuclear body [GO:0016604]; nucleoplasm [GO:0005654]; nucleus [GO:0005634]; perinuclear region of cytoplasm [GO:0048471]; RISC complex [GO:0016442]; RISC-loading complex [GO:0070578]; double-stranded RNA binding [GO:0003725]; enzyme binding [GO:0019899]; identical protein binding [GO:0042802]; miRNA binding [GO:0035198]; pre-miRNA binding [GO:0070883]; pre-mRNA binding [GO:0036002]; protein homodimerization activity [GO:0042803]; protein sequestering activity [GO:0140311]; siRNA binding [GO:0035197]; global gene silencing by mRNA cleavage [GO:0098795]; miRNA processing [GO:0035196]; negative regulation of cytoplasmic pattern recognition receptor signaling pathway [GO:0039532]; negative regulation of defense response to virus by host [GO:0050689]; negative regulation of protein kinase activity [GO:0006469]; positive regulation of viral genome replication [GO:0045070]; pre-miRNA processing [GO:0031054]; regulation of miRNA processing [GO:1903798]; regulation of regulatory ncRNA processing [GO:0070920]; regulation of siRNA processing [GO:0070921]; regulation of translation [GO:0006417]; regulation of viral transcription [GO:0046782]; RISC complex assembly [GO:0070922]; siRNA processing [GO:0030422]	DOMAIN 30..97; /note="DRBM 1"; /evidence="ECO:0000255|HAMAP-Rule:MF_03034"; DOMAIN 159..227; /note="DRBM 2"; /evidence="ECO:0000255|HAMAP-Rule:MF_03034"; DOMAIN 293..361; /note="DRBM 3"; /evidence="ECO:0000255|HAMAP-Rule:MF_03034"	FALSE	TRUE	FALSE	reviewed	5	8	High	2	2	2	Human	FALSE	3 v 3	0.140384	0.416132	0.639654	5.22882	5.41616	5.38198	5.22497	5.54226	5.68089	5.22882	5.24031	5.14975	5.05311	4.83794	4.6893	37.5	42.7	41.7	37.4	46.6	51.3	37.5	37.8	35.5	33.2	28.6	25.8	1	1	1	1	1	1	High	High	High	High	High	High
Q9NPF0	Q9NPF0	Q9NPF0	Q9NPF0	Q9NPF0	CD320	CD320 antigen (8D6 antigen) (FDC-signaling molecule 8D6) (FDC-SM-8D6) (Transcobalamin receptor) (TCblR) (CD antigen CD320)	FALSE	caveola [GO:0005901]; endoplasmic reticulum [GO:0005783]; membrane [GO:0016020]; plasma membrane [GO:0005886]; calcium ion binding [GO:0005509]; cargo receptor activity [GO:0038024]; cobalamin binding [GO:0031419]; growth factor activity [GO:0008083]; B cell costimulation [GO:0031296]; cobalamin transport [GO:0015889]; positive regulation of B cell proliferation [GO:0030890]; regulation of vitamin metabolic process [GO:0030656]; ventral spinal cord development [GO:0021517]	DOMAIN 53..90; /note="LDL-receptor class A 1"; /evidence="ECO:0000255|PROSITE-ProRule:PRU00124"; DOMAIN 131..168; /note="LDL-receptor class A 2"; /evidence="ECO:0000255|PROSITE-ProRule:PRU00124"	FALSE	FALSE	FALSE	reviewed	5	6	High	2	2	2	Human	FALSE	3 v 3	0.318891	0.416951	0.639695	7.25172	6.83668	7.71973	8.05039	7.22497	7.48945	7.25172	6.65964	7.48864	7.8802	6.52042	6.49665	152.4	114.3	210.8	265.1	149.6	179.7	152.4	101.1	179.6	235.6	91.8	90.3	1	1	1	1	1	1	High	High	High	High	High	High
H3BT01, Q6ZN54	H3BT01, Q6ZN54	Q6ZN54	Q6ZN54	Q6ZN54	DEF8	Differentially expressed in FDCP 8 homolog (DEF-8)	FALSE	metal ion binding [GO:0046872]; lysosome localization [GO:0032418]; positive regulation of bone resorption [GO:0045780]; positive regulation of ruffle assembly [GO:1900029]		FALSE	FALSE	FALSE	reviewed	4	1	Medium	1	1	1	Human	FALSE	3 v 3	0.264573	0.419275	0.641179	5.94486	6.23266	5.53605	5.78921	6.52826	6.18982	5.94486	6.05528	5.30378	5.62059	5.82528	5.19771	61.6	75.2	46.4	55.3	92.3	73	61.6	66.5	39.5	49.2	56.7	36.7	1	1	1	1	1	1	High	High	High	High	High	High
H0YEB8, Q96LT9, X6RLP6	Q96LT9	Q96LT9	Q96LT9	Q96LT9	RNPC3	RNA-binding region-containing protein 3 (RNA-binding motif protein 40) (RNA-binding protein 40) (U11/U12 small nuclear ribonucleoprotein 65 kDa protein) (U11/U12 snRNP 65 kDa protein) (U11/U12-65K)	FALSE	nucleoplasm [GO:0005654]; nucleus [GO:0005634]; U12-type spliceosomal complex [GO:0005689]; pre-mRNA intronic binding [GO:0097157]; U12 snRNA binding [GO:0030626]; mRNA splicing, via spliceosome [GO:0000398]; RNA splicing [GO:0008380]	DOMAIN 27..102; /note="RRM 1"; /evidence="ECO:0000255|PROSITE-ProRule:PRU00176"; DOMAIN 420..503; /note="RRM 2"; /evidence="ECO:0000255|PROSITE-ProRule:PRU00176"	FALSE	TRUE	FALSE	reviewed	5	6	High	3	3	3	Human	FALSE	3 v 3	-0.0788732	0.420014	0.641179	6.90087	6.93074	6.86542	6.74551	6.73877	6.97613	6.90087	6.75489	6.63517	6.5744	6.03562	5.98413	119.5	122	116.6	107.3	106.8	125.9	119.5	108	99.4	95.3	65.6	63.3	1	1	1	1	1	1	High	High	High	High	High	High
Q9BWD1	Q9BWD1	Q9BWD1	Q9BWD1	Q9BWD1	ACAT2	Acetyl-CoA acetyltransferase, cytosolic (EC 2.3.1.9) (Acetyl-CoA transferase-like protein) (Cytosolic acetoacetyl-CoA thiolase)	FALSE	cytoplasm [GO:0005737]; cytosol [GO:0005829]; extracellular exosome [GO:0070062]; mitochondrion [GO:0005739]; acetyl-CoA C-acetyltransferase activity [GO:0003985]; fatty acid beta-oxidation [GO:0006635]; lipid metabolic process [GO:0006629]		FALSE	FALSE	FALSE	reviewed	5	13	High	5	5	5	Human	FALSE	3 v 3	0.164944	0.422993	0.644045	7.17891	6.99661	7.28263	7.01681	7.38543	7.55075	7.17891	6.82018	7.05094	6.84674	6.68089	6.55919	144.9	127.7	155.7	129.5	167.2	187.5	144.9	113	132.6	115.1	102.6	94.3	2	2	2	2	2	2	High	High	High	High	High	High
A0A2R8Y543, A0A2R8Y5A3, A0A2R8Y5C3, A0A2R8Y5Z1, A0A2R8Y750, A0A2R8Y7Z0, A0A2R8Y804, A0A2R8YCH5, B4DGU4, C9J826, C9JK18, C9JKY1, C9JTX4, P14923, P35222	P14923	P14923	P14923	P14923	JUP	Junction plakoglobin (Catenin gamma) (Desmoplakin III) (Desmoplakin-3)	FALSE	adherens junction [GO:0005912]; catenin complex [GO:0016342]; cell-cell junction [GO:0005911]; cornified envelope [GO:0001533]; cytoplasm [GO:0005737]; cytoplasmic side of plasma membrane [GO:0009898]; cytoskeleton [GO:0005856]; cytosol [GO:0005829]; desmosome [GO:0030057]; extracellular exosome [GO:0070062]; extracellular region [GO:0005576]; ficolin-1-rich granule lumen [GO:1904813]; focal adhesion [GO:0005925]; gamma-catenin-TCF7L2 complex [GO:0071665]; intercalated disc [GO:0014704]; intermediate filament [GO:0005882]; nucleus [GO:0005634]; plasma membrane [GO:0005886]; protein-DNA complex [GO:0032993]; specific granule lumen [GO:0035580]; Z disc [GO:0030018]; zonula adherens [GO:0005915]; alpha-catenin binding [GO:0045294]; cadherin binding [GO:0045296]; cell adhesion molecule binding [GO:0050839]; cell adhesive protein binding involved in bundle of His cell-Purkinje myocyte communication [GO:0086083]; cytoskeletal protein-membrane anchor activity [GO:0106006]; DNA-binding transcription factor binding [GO:0140297]; protein homodimerization activity [GO:0042803]; protein phosphatase binding [GO:0019903]; structural molecule activity [GO:0005198]; transcription coactivator activity [GO:0003713]; bundle of His cell-Purkinje myocyte adhesion involved in cell communication [GO:0086073]; canonical Wnt signaling pathway [GO:0060070]; cell migration [GO:0016477]; cell-cell adhesion [GO:0098609]; cellular response to indole-3-methanol [GO:0071681]; desmosome assembly [GO:0002159]; detection of mechanical stimulus [GO:0050982]; endothelial cell-cell adhesion [GO:0071603]; negative regulation of blood vessel endothelial cell migration [GO:0043537]; positive regulation of angiogenesis [GO:0045766]; positive regulation of canonical Wnt signaling pathway [GO:0090263]; positive regulation of cell-matrix adhesion [GO:0001954]; positive regulation of DNA-binding transcription factor activity [GO:0051091]; positive regulation of protein import into nucleus [GO:0042307]; positive regulation of transcription by RNA polymerase II [GO:0045944]; protein localization to plasma membrane [GO:0072659]; regulation of cell population proliferation [GO:0042127]; regulation of heart rate by cardiac conduction [GO:0086091]; regulation of ventricular cardiac muscle cell action potential [GO:0098911]; skin development [GO:0043588]		FALSE	FALSE	FALSE	reviewed	5	3	High	3	3	3	Human	FALSE	3 v 3	-0.261856	0.423755	0.644045	6.33985	6.34163	6.08534	6.16993	5.4822	6.32912	6.33985	6.1639	5.85549	6	4.7761	5.33628	81	81.1	67.9	72	44.7	80.4	81	71.7	57.9	64	27.4	40.4	1	1	1	1	1	1	High	High	High	High	High	High
F5H442, Q99816	F5H442, Q99816	Q99816	F5H442	Q99816	TSG101	Tumor susceptibility gene 101 protein (ESCRT-I complex subunit TSG101)	FALSE	centrosome [GO:0005813]; cytoplasm [GO:0005737]; cytosol [GO:0005829]; early endosome [GO:0005769]; early endosome membrane [GO:0031901]; endosome [GO:0005768]; endosome membrane [GO:0010008]; ESCRT I complex [GO:0000813]; extracellular exosome [GO:0070062]; Flemming body [GO:0090543]; late endosome [GO:0005770]; late endosome membrane [GO:0031902]; multivesicular body [GO:0005771]; nucleolus [GO:0005730]; plasma membrane [GO:0005886]; calcium-dependent protein binding [GO:0048306]; DNA binding [GO:0003677]; protein homodimerization activity [GO:0042803]; protein-containing complex binding [GO:0044877]; transcription corepressor activity [GO:0003714]; ubiquitin binding [GO:0043130]; ubiquitin protein ligase binding [GO:0031625]; virion binding [GO:0046790]; autophagosome maturation [GO:0097352]; cell cycle [GO:0007049]; cell division [GO:0051301]; endosome to lysosome transport [GO:0008333]; exosomal secretion [GO:1990182]; extracellular transport [GO:0006858]; keratinocyte differentiation [GO:0030216]; macroautophagy [GO:0016236]; membrane fission [GO:0090148]; multivesicular body assembly [GO:0036258]; negative regulation of cell population proliferation [GO:0008285]; negative regulation of epidermal growth factor receptor signaling pathway [GO:0042059]; negative regulation of epidermal growth factor-activated receptor activity [GO:0007175]; negative regulation of transcription by RNA polymerase II [GO:0000122]; positive regulation of exosomal secretion [GO:1903543]; positive regulation of ubiquitin-dependent endocytosis [GO:2000397]; positive regulation of viral budding via host ESCRT complex [GO:1903774]; protein modification process [GO:0036211]; protein transport to vacuole involved in ubiquitin-dependent protein catabolic process via the multivesicular body sorting pathway [GO:0043328]; regulation of cell cycle [GO:0051726]; regulation of cell growth [GO:0001558]; regulation of extracellular exosome assembly [GO:1903551]; regulation of MAP kinase activity [GO:0043405]; ubiquitin-dependent protein catabolic process via the multivesicular body sorting pathway [GO:0043162]; viral budding [GO:0046755]; viral budding via host ESCRT complex [GO:0039702]; viral release from host cell [GO:0019076]	DOMAIN 2..145; /note="UEV"; /evidence="ECO:0000255|PROSITE-ProRule:PRU00652"; DOMAIN 322..390; /note="SB"; /evidence="ECO:0000255|PROSITE-ProRule:PRU00644"	FALSE	FALSE	FALSE	reviewed	5	7	High	2	2	2	Human	FALSE	3 v 3	0.124458	0.423777	0.644045	6.35403	6.20555	5.95187	6.43129	6.2075	6.24603	6.35403	6.02901	5.71973	6.26115	5.50462	5.25172	81.8	73.8	61.9	86.3	73.9	75.9	81.8	65.3	52.7	76.7	45.4	38.1	1	1	1	1	1	1	High	High	High	High	High	High
P51580	P51580	P51580	P51580	P51580	TPMT	Thiopurine S-methyltransferase (EC 2.1.1.67) (Thiopurine methyltransferase)	FALSE	cytosol [GO:0005829]; S-adenosyl-L-methionine binding [GO:1904047]; thiopurine S-methyltransferase activity [GO:0008119]; methylation [GO:0032259]; nucleobase-containing compound metabolic process [GO:0006139]; xenobiotic catabolic process [GO:0042178]; xenobiotic metabolic process [GO:0006805]		FALSE	FALSE	FALSE	reviewed	5	7	High	2	2	2	Human	FALSE	3 v 3	0.105272	0.424299	0.644232	6.45286	6.36107	6.42122	6.32733	6.6907	6.53294	6.45286	6.18388	6.18982	6.15785	5.98641	5.54226	87.6	82.2	85.7	80.3	103.3	92.6	87.6	72.7	73	71.4	63.4	46.6	1	1	1	1	1	1	High	High	High	High	High	High
A0A0C4DGH5, H0YH27, Q86VP6	Q86VP6	Q86VP6	Q86VP6	Q86VP6	CAND1	Cullin-associated NEDD8-dissociated protein 1 (Cullin-associated and neddylation-dissociated protein 1) (TBP-interacting protein of 120 kDa A) (TBP-interacting protein 120A) (p120 CAND1)	FALSE	cullin-RING ubiquitin ligase complex [GO:0031461]; cytoplasm [GO:0005737]; cytosol [GO:0005829]; extracellular exosome [GO:0070062]; extracellular region [GO:0005576]; ficolin-1-rich granule lumen [GO:1904813]; Golgi apparatus [GO:0005794]; membrane [GO:0016020]; nucleoplasm [GO:0005654]; nucleus [GO:0005634]; secretory granule lumen [GO:0034774]; ubiquitin ligase complex [GO:0000151]; TBP-class protein binding [GO:0017025]; cell differentiation [GO:0030154]; negative regulation of catalytic activity [GO:0043086]; positive regulation of RNA polymerase II transcription preinitiation complex assembly [GO:0045899]; protein ubiquitination [GO:0016567]; SCF complex assembly [GO:0010265]		FALSE	FALSE	FALSE	reviewed	5	3	High	3	3	3	Human	FALSE	3 v 3	0.192264	0.431268	0.649931	6.48382	6.32553	6.06824	6.12928	6.61912	6.70598	6.48382	6.14771	5.83794	5.95884	5.91409	5.71425	89.5	80.2	67.1	70	98.3	104.4	89.5	70.9	57.2	62.2	60.3	52.5	1	1	1	1	1	1	High	High	High	High	High	High
Q16204	Q16204	Q16204	Q16204	Q16204	CCDC6	Coiled-coil domain-containing protein 6 (Papillary thyroid carcinoma-encoded protein) (Protein H4)	FALSE	cytoskeleton [GO:0005856]; cytosol [GO:0005829]; identical protein binding [GO:0042802]; SH3 domain binding [GO:0017124]; structural constituent of cytoskeleton [GO:0005200]		FALSE	FALSE	FALSE	reviewed	5	4	High	1	1	1	Human	FALSE	3 v 3	0.187769	0.435459	0.654405	5.26303	5.55152	5.92837	5.66676	5.85549	5.78398	5.26303	5.37504	5.69766	5.49506	5.14975	4.79181	38.4	46.9	60.9	50.8	57.9	55.1	38.4	41.5	51.9	45.1	35.5	27.7	1	1	1	1	1	1	High	High	High	High	High	High
E9PQ35	E9PQ35	E9PQ35	E9PQ35	E9PQ35	CCT3	T-complex protein 1 subunit gamma (CCT-gamma)	FALSE	cytoplasm [GO:0005737]; ATP binding [GO:0005524]; ATP hydrolysis activity [GO:0016887]; ATP-dependent protein folding chaperone [GO:0140662]; unfolded protein binding [GO:0051082]		FALSE	FALSE	FALSE	unreviewed	2	34	High	5	6	1	Human	FALSE	3 v 3	0.20201	0.438391	0.656975	7.22882	7.00899	6.89845	6.84172	7.46761	7.43296	7.22882	6.83289	6.66818	6.67101	6.76288	6.43962	150	128.8	119.3	114.7	177	172.8	150	114	101.7	101.9	108.6	86.8	1	1	1	1	1	1	Medium	Medium	Medium	Medium	Medium	Medium
E9PLP0	E9PLP0	E9PLP0	E9PLP0	E9PLP0	CARS1	Cysteine--tRNA ligase, cytoplasmic (Cysteinyl-tRNA synthetase 1)	FALSE			FALSE	FALSE	FALSE	unreviewed	1	17	High	2	2	2	Human	FALSE	3 v 3	0.201365	0.440156	0.657755	6.69488	6.6879	6.72383	6.4822	7.10852	7.11998	6.69488	6.51096	6.49185	6.31107	6.40429	6.12722	103.6	103.1	105.7	89.4	138	139.1	103.6	91.2	90	79.4	84.7	69.9	1	1	1	1	1	1	High	High	High	High	High	High
C9JZW3, F2Z2G2, F8WF65, F8WFC9, P24534	P24534	P24534	P24534	P24534	EEF1B2	Elongation factor 1-beta (EF-1-beta)	FALSE	cytoplasm [GO:0005737]; cytosol [GO:0005829]; eukaryotic translation elongation factor 1 complex [GO:0005853]; guanyl-nucleotide exchange factor activity [GO:0005085]; translation elongation factor activity [GO:0003746]; translational elongation [GO:0006414]	DOMAIN 2..84; /note="GST C-terminal"	FALSE	FALSE	FALSE	reviewed	5	28	High	7	12	6	Human	FALSE	3 v 3	0.209699	0.440516	0.657755	10.4395	9.87175	10.5498	10.6979	10.3256	10.4666	10.4395	9.69488	10.3188	10.5278	9.62132	9.47411	1388.7	936.9	1499	1661.1	1283.3	1415	1388.7	828.8	1277.2	1476.3	787.6	711.2	6	6	6	6	6	6	High	High	High	High	High	High
Q9UHV9	Q9UHV9	Q9UHV9	Q9UHV9	Q9UHV9	PFDN2	Prefoldin subunit 2	FALSE	cytoplasm [GO:0005737]; cytosol [GO:0005829]; mitochondrion [GO:0005739]; nucleus [GO:0005634]; prefoldin complex [GO:0016272]; protein folding chaperone complex [GO:0101031]; RPAP3/R2TP/prefoldin-like complex [GO:1990062]; amyloid-beta binding [GO:0001540]; protein folding chaperone [GO:0044183]; unfolded protein binding [GO:0051082]; chaperone-mediated protein folding [GO:0061077]; negative regulation of amyloid fibril formation [GO:1905907]; positive regulation of cytoskeleton organization [GO:0051495]; protein folding [GO:0006457]; protein stabilization [GO:0050821]		FALSE	FALSE	FALSE	reviewed	5	9	High	1	1	1	Human	FALSE	3 v 3	0.186278	0.440541	0.657755	6.20555	5.82782	6.02237	5.84046	6.36982	6.40429	6.20555	5.64962	5.79181	5.67243	5.66391	5.41278	73.8	56.8	65	57.3	82.7	84.7	73.8	50.2	55.4	51	50.7	42.6	1	1	1	1	1	1	High	High	High	High	High	High
A0A0G2JHL0, A0A0G2JHN8, A0A0G2JK44, A0A140T9E9, A0A140T9F7, A0A140T9I1, A0A140T9V2, A0A140T9X8, E9PIQ3, E9PKQ9, H0Y6K2, H0Y799, H0YDJ7, P25440, U3KPW0, U3KQA6	A0A0G2JK44, A0A140T9E9, H0Y6K2, P25440	P25440	A0A140T9E9	P25440	BRD2	Bromodomain-containing protein 2 (O27.1.1)	FALSE	chromatin [GO:0000785]; cytoplasm [GO:0005737]; nuclear speck [GO:0016607]; nucleoplasm [GO:0005654]; nucleus [GO:0005634]; acetylation-dependent protein binding [GO:0140033]; chromatin binding [GO:0003682]; lysine-acetylated histone binding [GO:0070577]; protein serine/threonine kinase activity [GO:0004674]; chromatin looping [GO:0140588]; neural tube closure [GO:0001843]; nucleosome assembly [GO:0006334]; positive regulation of T-helper 17 cell lineage commitment [GO:2000330]; protein localization to chromatin [GO:0071168]; protein phosphorylation [GO:0006468]; regulation of transcription by RNA polymerase II [GO:0006357]; spermatogenesis [GO:0007283]	DOMAIN 91..163; /note="Bromo 1"; /evidence="ECO:0000255|PROSITE-ProRule:PRU00035"; DOMAIN 364..436; /note="Bromo 2"; /evidence="ECO:0000255|PROSITE-ProRule:PRU00035"; DOMAIN 632..714; /note="NET"; /evidence="ECO:0000255|PROSITE-ProRule:PRU00857"	FALSE	FALSE	FALSE	reviewed	5	18	High	15	16	13	Human	FALSE	3 v 3	-0.0830424	0.442846	0.658152	10.1434	10.1891	9.94705	10.1317	9.97757	9.9211	10.1434	10.0122	9.71613	9.96159	9.2731	8.92867	1131	1167.4	987.1	1121.9	1008.2	969.5	1131	1032.7	841.1	997.1	618.7	487.3	7	7	7	7	7	7	High	High	High	High	High	High
P49770	P49770	P49770	P49770	P49770	EIF2B2	Translation initiation factor eIF2B subunit beta (S20I15) (S20III15) (eIF2B GDP-GTP exchange factor subunit beta)	FALSE	cytoplasm [GO:0005737]; cytosol [GO:0005829]; eukaryotic translation initiation factor 2B complex [GO:0005851]; ATP binding [GO:0005524]; GTP binding [GO:0005525]; guanyl-nucleotide exchange factor activity [GO:0005085]; translation initiation factor activity [GO:0003743]; central nervous system development [GO:0007417]; cytoplasmic translational initiation [GO:0002183]; myelination [GO:0042552]; oligodendrocyte development [GO:0014003]; ovarian follicle development [GO:0001541]; regulation of translational initiation [GO:0006446]; response to glucose [GO:0009749]; response to heat [GO:0009408]; response to peptide hormone [GO:0043434]; T cell receptor signaling pathway [GO:0050852]; translational initiation [GO:0006413]		FALSE	FALSE	FALSE	reviewed	5	5	High	1	1	1	Human	FALSE	3 v 3	0.284933	0.443408	0.658381	3.89724	4.14568	3.80735	4.37156	4.66676	3.66676	3.89724	3.96347	3.58496	4.20163	3.96347	2.67807	14.9	17.7	14	20.7	25.4	12.7	14.9	15.6	12	18.4	15.6	6.4	1	1	1	1	1	1	High	High	High	High	High	High
E5RI10, E5RIP3, E5RJU4, E7ET87, E7EVI4	E5RI10, E5RIP3, E5RJU4, E7ET87, E7EVI4	E7ET87	E5RJU4	E7ET87	TACC1	Transforming acidic coiled-coil containing protein 1	FALSE	cytoskeleton [GO:0005856]; cytosol [GO:0005829]; mitotic spindle organization [GO:0007052]	DOMAIN 403..602; /note="Transforming acidic coiled-coil-containing protein C-terminal"; /evidence="ECO:0000259|Pfam:PF05010"	FALSE	FALSE	FALSE	unreviewed	2	3	Medium	1	1	1	Human	FALSE	3 v 3	-0.167905	0.444671	0.65965	7.52669	7.61324	7.35667	6.98527	7.51096	7.49665	7.52669	7.4363	7.12619	6.81506	6.80607	6.50462	184.4	195.8	163.9	126.7	182.4	180.6	184.4	173.2	139.7	112.6	111.9	90.8	1	1	1	1	1	1	High	High	High	High	High	High
B4DWJ3, F8WCI9, F8WF04, F8WFA5, Q96CJ1, Q96JC9	Q96JC9	Q96JC9	Q96JC9	Q96JC9	EAF1	ELL-associated factor 1	FALSE	Cajal body [GO:0015030]; intercellular bridge [GO:0045171]; intracellular membrane-bounded organelle [GO:0043231]; nuclear body [GO:0016604]; nuclear speck [GO:0016607]; nucleoplasm [GO:0005654]; super elongation complex [GO:0032783]; transcription elongation factor complex [GO:0008023]; transcription elongation factor activity [GO:0003711]; regulation of transcription elongation by RNA polymerase II [GO:0034243]; transcription elongation by RNA polymerase II [GO:0006368]		FALSE	FALSE	FALSE	reviewed	5	18	High	4	4	4	Human	FALSE	3 v 3	-0.203232	0.447416	0.66156	7.32012	7.07788	7.75422	7.39917	6.94369	7.19967	7.32012	6.90087	7.52278	7.22882	6.24031	6.2075	159.8	135.1	215.9	168.8	123.1	147	159.8	119.5	183.9	150	75.6	73.9	1	1	1	1	1	1	High	High	High	High	High	High
D6RC74, E7EW05, F8W8T7, Q9NVU7	E7EW05, Q9NVU7	Q9NVU7	E7EW05	Q9NVU7	SDAD1	Protein SDA1 homolog (Nucleolar protein 130) (SDA1 domain-containing protein 1) (hSDA)	FALSE	nucleolus [GO:0005730]; nucleoplasm [GO:0005654]; protein transport [GO:0015031]; ribosomal large subunit biogenesis [GO:0042273]; ribosomal large subunit export from nucleus [GO:0000055]		TRUE	FALSE	FALSE	reviewed	5	5	High	3	3	3	Human	FALSE	3 v 3	-0.393402	0.447705	0.66156	8.57061	7.68299	7.13031	7.42543	7.47086	7.30743	8.57061	7.50621	6.89966	7.2555	6.76686	6.3147	380.2	205.5	140.1	171.9	177.4	158.4	380.2	181.8	119.4	152.8	108.9	79.6	1	1	1	1	1	1	High	High	High	High	High	High
A0A8Q3SIE5, A0A8Q3WK74, A0A8Q3WK80, A0A8Q3WK84, A0A8Q3WK93, A0A8Q3WKR9, A0A8Q3WLC0, A0A8Q3WLP1, E5RJR3, H7C0X7, Q9NZL9	A0A8Q3WK74, A0A8Q3WK80, Q9NZL9	Q9NZL9	A0A8Q3WK80	Q9NZL9	MAT2B	Methionine adenosyltransferase 2 subunit beta (Methionine adenosyltransferase II beta) (MAT II beta) (Putative dTDP-4-keto-6-deoxy-D-glucose 4-reductase)	FALSE	cytosol [GO:0005829]; extracellular exosome [GO:0070062]; methionine adenosyltransferase complex [GO:0048269]; nucleus [GO:0005634]; enzyme binding [GO:0019899]; methionine adenosyltransferase regulator activity [GO:0048270]; one-carbon metabolic process [GO:0006730]; S-adenosylmethionine biosynthetic process [GO:0006556]		FALSE	FALSE	FALSE	reviewed	5	10	High	3	4	3	Human	FALSE	3 v 3	0.139252	0.450508	0.662362	6.02459	5.74685	5.6893	5.74147	5.9472	6.18982	6.02459	5.56986	5.45615	5.56986	5.24031	5.19771	65.1	53.7	51.6	53.5	61.7	73	65.1	47.5	43.9	47.5	37.8	36.7	1	1	1	1	1	1	High	High	High	High	High	High
A0A8V8TMQ1, A0A8V8TNP6, B4DXZ6, C9JAJ4, C9JY20, C9JZE0, E7EU85, E9PFF5, H7C4S4, P51114	A0A8V8TMQ1, A0A8V8TNP6	A0A8V8TMQ1	A0A8V8TNP6	A0A8V8TMQ1	FXR1	RNA-binding protein FXR1	FALSE	cytoplasmic ribonucleoprotein granule [GO:0036464]; dendritic spine [GO:0043197]; mRNA binding [GO:0003729]; muscle organ development [GO:0007517]; regulation of translation [GO:0006417]	DOMAIN 4..50; /note="Agenet-like"; /evidence="ECO:0000259|PROSITE:PS51641"; DOMAIN 63..115; /note="Agenet-like"; /evidence="ECO:0000259|PROSITE:PS51641"	FALSE	TRUE	FALSE	unreviewed	2	19	High	10	11	8	Human	FALSE	3 v 3	-0.149695	0.450603	0.662362	9.38909	9.69923	9.63717	9.13571	9.5159	9.6248	9.38909	9.52239	9.40621	8.96578	8.81154	8.63227	670.5	831.3	796.3	562.5	732.1	789.5	670.5	735.4	678.5	500	449.3	396.8	5	5	5	5	5	5	High	High	High	High	High	High
Q5TBR0, Q5TBR1, Q9NR45	Q9NR45	Q9NR45	Q9NR45	Q9NR45	NANS	Sialic acid synthase (N-acetylneuraminate synthase) (EC 2.5.1.56) (N-acetylneuraminate-9-phosphate synthase) (EC 2.5.1.57) (N-acetylneuraminic acid phosphate synthase) (N-acetylneuraminic acid synthase)	FALSE	cytoplasm [GO:0005737]; cytosol [GO:0005829]; extracellular exosome [GO:0070062]; N-acetylneuraminate synthase activity [GO:0050462]; N-acylneuraminate cytidylyltransferase activity [GO:0008781]; N-acylneuraminate-9-phosphate synthase activity [GO:0047444]; carbohydrate biosynthetic process [GO:0016051]; CMP-N-acetylneuraminate biosynthetic process [GO:0006055]; glycosylation [GO:0070085]	DOMAIN 294..353; /note="AFP-like"; /evidence="ECO:0000255|PROSITE-ProRule:PRU00021"	FALSE	FALSE	FALSE	reviewed	5	16	High	6	7	6	Human	FALSE	3 v 3	0.14935	0.45149	0.663062	9.71613	9.30058	9.38176	9.37829	9.80913	9.6591	9.71613	9.1236	9.15076	9.20823	9.10486	8.66676	841.1	630.6	667.1	665.5	897.1	808.5	841.1	557.8	568.4	591.5	550.6	406.4	4	4	4	4	4	4	High	High	High	High	High	High
A0A087WVY3, F8WC37, H7C5A0, H7C5G4, H7C5P1, H7C5P4, H7C5Q7, H7C5S7, P35250	P35250	P35250	P35250	P35250	RFC2	Replication factor C subunit 2 (Activator 1 40 kDa subunit) (A1 40 kDa subunit) (Activator 1 subunit 2) (Replication factor C 40 kDa subunit) (RF-C 40 kDa subunit) (RFC40)	FALSE	Ctf18 RFC-like complex [GO:0031390]; DNA replication factor C complex [GO:0005663]; nucleoplasm [GO:0005654]; nucleus [GO:0005634]; ATP binding [GO:0005524]; ATP hydrolysis activity [GO:0016887]; DNA binding [GO:0003677]; enzyme binding [GO:0019899]; DNA duplex unwinding [GO:0032508]; DNA repair [GO:0006281]; DNA-templated DNA replication [GO:0006261]; positive regulation of DNA-directed DNA polymerase activity [GO:1900264]		FALSE	FALSE	FALSE	reviewed	5	29	High	9	9	9	Human	FALSE	3 v 3	0.114424	0.452195	0.663444	8.49225	8.22786	8.63408	8.53372	8.48744	8.67631	8.49225	8.05094	8.40301	8.36326	7.78267	7.6837	360.1	299.8	397.3	370.6	358.9	409.1	360.1	265.2	338.5	329.3	220.2	205.6	4	4	4	4	4	4	High	High	High	High	High	High
A0A8Q3WLI8, A0A8Q3WLK5, P08559, P29803, Q5JPT9, Q5JPU0, Q5JPU1, Q5JPU2	P08559, Q5JPU2	P08559	P08559	P08559	PDHA1	Pyruvate dehydrogenase E1 component subunit alpha, somatic form, mitochondrial (EC 1.2.4.1) (PDHE1-A type I)	FALSE	mitochondrial matrix [GO:0005759]; mitochondrial pyruvate dehydrogenase complex [GO:0005967]; mitochondrion [GO:0005739]; nucleolus [GO:0005730]; nucleus [GO:0005634]; pyruvate dehydrogenase complex [GO:0045254]; pyruvate dehydrogenase (acetyl-transferring) activity [GO:0004739]; pyruvate dehydrogenase (NAD+) activity [GO:0034604]; acetyl-CoA biosynthetic process from pyruvate [GO:0006086]; glucose metabolic process [GO:0006006]; tricarboxylic acid cycle [GO:0006099]		FALSE	FALSE	FALSE	reviewed	5	14	High	6	6	6	Human	FALSE	3 v 3	0.251938	0.452924	0.663444	7.60955	7.27891	7.03012	7.08852	7.6575	7.92837	7.60955	7.10119	6.79961	6.91767	6.95303	6.93546	195.3	155.3	130.7	136.1	201.9	243.6	195.3	137.3	111.4	120.9	123.9	122.4	1	1	1	1	1	1	High	High	High	High	High	High
A0A7I2V2U8, A0A7I2V5D3, D6RG15, Q6IBS0	A0A7I2V5D3	A0A7I2V5D3	A0A7I2V5D3	A0A7I2V5D3	TWF2	Twinfilin actin binding protein 2	FALSE	cytoskeleton [GO:0005856]; perinuclear region of cytoplasm [GO:0048471]; actin binding [GO:0003779]; negative regulation of actin filament polymerization [GO:0030837]	DOMAIN 4..139; /note="ADF-H"; /evidence="ECO:0000259|PROSITE:PS51263"; DOMAIN 177..317; /note="ADF-H"; /evidence="ECO:0000259|PROSITE:PS51263"	FALSE	FALSE	FALSE	unreviewed	1	14	High	3	3	2	Human	FALSE	3 v 3	0.17376	0.45362	0.663444	7.5812	7.2854	7.45943	7.25267	7.80349	7.79116	7.5812	7.10852	7.22882	7.08321	7.09908	6.79831	191.5	156	176	152.5	223.4	221.5	191.5	138	150	135.6	137.1	111.3	2	2	2	2	2	2	High	High	High	High	High	High
E5RIV7, Q8IV48	Q8IV48	Q8IV48	Q8IV48	Q8IV48	ERI1	3'-5' exoribonuclease 1 (EC 3.1.-.-) (3'-5' exonuclease ERI1) (Eri-1 homolog) (Histone mRNA 3'-end-specific exoribonuclease) (Histone mRNA 3'-exonuclease 1) (Protein 3'hExo) (HEXO)	FALSE	cytoplasm [GO:0005737]; histone pre-mRNA 3'end processing complex [GO:0071204]; nucleolus [GO:0005730]; nucleus [GO:0005634]; 3'-5' exonuclease activity [GO:0008408]; 3'-5'-RNA exonuclease activity [GO:0000175]; histone pre-mRNA stem-loop binding [GO:0071207]; metal ion binding [GO:0046872]; ribosome binding [GO:0043022]; rRNA binding [GO:0019843]; exonucleolytic trimming to generate mature 3'-end of 5.8S rRNA from tricistronic rRNA transcript (SSU-rRNA, 5.8S rRNA, LSU-rRNA) [GO:0000467]; regulatory ncRNA-mediated gene silencing [GO:0031047]; rRNA 3'-end processing [GO:0031125]	DOMAIN 76..110; /note="SAP"; /evidence="ECO:0000255|PROSITE-ProRule:PRU00186"; DOMAIN 130..306; /note="Exonuclease"	TRUE	TRUE	TRUE	reviewed	5	12	High	5	5	5	Human	FALSE	3 v 3	0.181106	0.456181	0.66571	7.19574	6.57289	6.64386	7.06609	6.94603	6.94369	7.19574	6.39575	6.41278	6.89603	6.24222	5.95187	146.6	95.2	100	134	123.3	123.1	146.6	84.2	85.2	119.1	75.7	61.9	1	1	1	1	1	1	High	High	High	High	High	High
Q02413	Q02413	Q02413	Q02413	Q02413	DSG1	Desmoglein-1 (Cadherin family member 4) (Desmosomal glycoprotein 1) (DG1) (DGI) (Pemphigus foliaceus antigen)	FALSE	apical plasma membrane [GO:0016324]; cornified envelope [GO:0001533]; cytoplasm [GO:0005737]; cytoplasmic side of plasma membrane [GO:0009898]; cytosol [GO:0005829]; desmosome [GO:0030057]; ficolin-1-rich granule membrane [GO:0101003]; lateral plasma membrane [GO:0016328]; nucleus [GO:0005634]; plasma membrane [GO:0005886]; calcium ion binding [GO:0005509]; gamma-catenin binding [GO:0045295]; toxic substance binding [GO:0015643]; calcium-dependent cell-cell adhesion via plasma membrane cell adhesion molecules [GO:0016339]; cell-cell adhesion [GO:0098609]; cell-cell junction assembly [GO:0007043]; homophilic cell adhesion via plasma membrane adhesion molecules [GO:0007156]; maternal process involved in female pregnancy [GO:0060135]; protein stabilization [GO:0050821]; response to progesterone [GO:0032570]	DOMAIN 50..158; /note="Cadherin 1"; /evidence="ECO:0000255|PROSITE-ProRule:PRU00043"; DOMAIN 159..270; /note="Cadherin 2"; /evidence="ECO:0000255|PROSITE-ProRule:PRU00043"; DOMAIN 271..385; /note="Cadherin 3"; /evidence="ECO:0000255|PROSITE-ProRule:PRU00043"; DOMAIN 386..497; /note="Cadherin 4"; /evidence="ECO:0000255|PROSITE-ProRule:PRU00043"	FALSE	FALSE	FALSE	reviewed	5	4	High	3	3	3	Human	FALSE	3 v 3	0.222597	0.456702	0.66587	6.03342	6.01346	6.1918	6.31832	5.87529	6.71287	6.03342	5.83794	5.96116	6.14771	5.16993	5.71973	65.5	64.6	73.1	79.8	58.7	104.9	65.5	57.2	62.3	70.9	36	52.7	1	1	1	1	1	1	High	High	High	High	High	High
E9PBW4, P69892	P69892	P69892	P69892	P69892	HBG2	Hemoglobin subunit gamma-2 (Gamma-2-globin) (Hb F Ggamma) (Hemoglobin gamma-2 chain) (Hemoglobin gamma-G chain)	FALSE	blood microparticle [GO:0072562]; cytosol [GO:0005829]; haptoglobin-hemoglobin complex [GO:0031838]; hemoglobin complex [GO:0005833]; heme binding [GO:0020037]; hemoglobin alpha binding [GO:0031721]; metal ion binding [GO:0046872]; organic acid binding [GO:0043177]; oxygen binding [GO:0019825]; oxygen carrier activity [GO:0005344]; carbon dioxide transport [GO:0015670]; cellular oxidant detoxification [GO:0098869]; hydrogen peroxide catabolic process [GO:0042744]; oxygen transport [GO:0015671]		FALSE	FALSE	FALSE	reviewed	5	84	High	13	36	1	Human	FALSE	3 v 3	0.278819	0.458352	0.665906	7.70529	6.97384	6.91049	7.05528	7.82082	7.54998	7.70529	6.79701	6.67948	6.88509	7.11686	6.55766	208.7	125.7	120.3	133	226.1	187.4	208.7	111.2	102.5	118.2	138.8	94.2	1	1	1	1	1	1	High	High	High	High	High	High
A0A3B3IS80, A8MVZ9, C9J8F3, J3KSV6, J3QKK1, J3QKP5, K7EKH5, P05062, P09972	P09972	P09972	P09972	P09972	ALDOC	Fructose-bisphosphate aldolase C (EC 4.1.2.13) (Brain-type aldolase)	FALSE	cytoskeleton [GO:0005856]; cytosol [GO:0005829]; extracellular exosome [GO:0070062]; extracellular region [GO:0005576]; ficolin-1-rich granule lumen [GO:1904813]; secretory granule lumen [GO:0034774]; tertiary granule lumen [GO:1904724]; cytoskeletal protein binding [GO:0008092]; fructose-bisphosphate aldolase activity [GO:0004332]; epithelial cell differentiation [GO:0030855]; fructose 1,6-bisphosphate metabolic process [GO:0030388]; fructose metabolic process [GO:0006000]; gluconeogenesis [GO:0006094]; glycolytic process [GO:0006096]		FALSE	FALSE	FALSE	reviewed	5	48	High	14	23	9	Human	FALSE	3 v 3	-0.195531	0.458416	0.665906	10.159	9.9359	10.2607	9.52317	10.0285	10.2174	10.159	9.75906	10.0297	9.35293	9.32418	9.22497	1143.3	979.5	1226.8	735.8	1044.4	1190.5	1143.3	866.5	1045.3	653.9	641	598.4	4	4	4	4	4	4	High	High	High	High	High	High
A0A0A6YYG5, J3KNC0, P52655, Q53S48, Q9UNN4	P52655	P52655	P52655	P52655	GTF2A1	Transcription initiation factor IIA subunit 1 (General transcription factor IIA subunit 1) (TFIIAL) (Transcription initiation factor TFIIA 42 kDa subunit) (TFIIA-42) [Cleaved into: Transcription initiation factor IIA alpha chain (TFIIA p35 subunit); Transcription initiation factor IIA beta chain (TFIIA p19 subunit)]	FALSE	cytosol [GO:0005829]; nucleoplasm [GO:0005654]; nucleus [GO:0005634]; transcription factor TFIIA complex [GO:0005672]; transcription factor TFIID complex [GO:0005669]; transcription preinitiation complex [GO:0097550]; DNA binding [GO:0003677]; protein heterodimerization activity [GO:0046982]; RNA polymerase II core promoter sequence-specific DNA binding [GO:0000979]; RNA polymerase II general transcription initiation factor activity [GO:0016251]; RNA polymerase II general transcription initiation factor binding [GO:0001091]; RNA polymerase II-specific DNA-binding transcription factor binding [GO:0061629]; TBP-class protein binding [GO:0017025]; positive regulation of transcription by RNA polymerase II [GO:0045944]; positive regulation of transcription initiation by RNA polymerase II [GO:0060261]; RNA polymerase II preinitiation complex assembly [GO:0051123]; transcription by RNA polymerase II [GO:0006366]		FALSE	FALSE	FALSE	reviewed	5	9	High	4	6	4	Human	FALSE	3 v 3	0.13625	0.459509	0.665906	9.78904	9.30538	9.41045	9.64584	9.73115	9.53664	9.78904	9.12851	9.17941	9.47573	9.0268	8.54419	884.7	632.7	680.5	801.1	849.9	742.7	884.7	559.7	579.8	712	521.6	373.3	3	3	3	3	3	3	High	High	High	High	High	High
K7ENW6, P08779, Q3ZAW8, Q9Z2K1	P08779	P08779	P08779	P08779	KRT16	Keratin, type I cytoskeletal 16 (Cytokeratin-16) (CK-16) (Keratin-16) (K16)	FALSE	cornified envelope [GO:0001533]; cytoskeleton [GO:0005856]; cytosol [GO:0005829]; extracellular exosome [GO:0070062]; intermediate filament [GO:0005882]; keratin filament [GO:0045095]; nucleus [GO:0005634]; structural constituent of cytoskeleton [GO:0005200]; cytoskeleton organization [GO:0007010]; epithelial cell differentiation [GO:0030855]; establishment of skin barrier [GO:0061436]; hair cycle [GO:0042633]; inflammatory response [GO:0006954]; innate immune response [GO:0045087]; intermediate filament organization [GO:0045109]; keratinization [GO:0031424]; keratinocyte differentiation [GO:0030216]; keratinocyte migration [GO:0051546]; morphogenesis of an epithelium [GO:0002009]; negative regulation of cell migration [GO:0030336]	DOMAIN 117..428; /note="IF rod"; /evidence="ECO:0000255|PROSITE-ProRule:PRU01188"	FALSE	FALSE	FALSE	reviewed	5	42	High	18	24	8	Human	TRUE	3 v 3	-0.326131	0.459541	0.665906	8.05907	8.70356	7.70183	7.49025	7.633	8.36282	8.05907	8.52669	7.47086	7.32012	6.92837	7.37069	266.7	416.9	208.2	179.8	198.5	329.2	266.7	368.8	177.4	159.8	121.8	165.5	5	5	5	5	5	5	High	High	High	High	High	High
P06702	P06702	P06702	P06702	P06702	S100A9	Protein S100-A9 (Calgranulin-B) (Calprotectin L1H subunit) (Leukocyte L1 complex heavy chain) (Migration inhibitory factor-related protein 14) (MRP-14) (p14) (S100 calcium-binding protein A9)	FALSE	calprotectin complex [GO:1990660]; collagen-containing extracellular matrix [GO:0062023]; cytoplasm [GO:0005737]; cytoskeleton [GO:0005856]; cytosol [GO:0005829]; extracellular exosome [GO:0070062]; extracellular region [GO:0005576]; extracellular space [GO:0005615]; nucleus [GO:0005634]; plasma membrane [GO:0005886]; S100A9 complex [GO:1990662]; secretory granule lumen [GO:0034774]; antioxidant activity [GO:0016209]; arachidonic acid binding [GO:0050544]; calcium ion binding [GO:0005509]; calcium-dependent protein binding [GO:0048306]; microtubule binding [GO:0008017]; RAGE receptor binding [GO:0050786]; Toll-like receptor 4 binding [GO:0035662]; zinc ion binding [GO:0008270]; activation of cysteine-type endopeptidase activity involved in apoptotic process [GO:0006919]; antimicrobial humoral immune response mediated by antimicrobial peptide [GO:0061844]; apoptotic process [GO:0006915]; astrocyte development [GO:0014002]; autocrine signaling [GO:0035425]; autophagy [GO:0006914]; cell-cell signaling [GO:0007267]; chronic inflammatory response [GO:0002544]; defense response to bacterium [GO:0042742]; defense response to fungus [GO:0050832]; endothelial cell migration [GO:0043542]; inflammatory response [GO:0006954]; innate immune response [GO:0045087]; leukocyte migration involved in inflammatory response [GO:0002523]; modulation of process of another organism [GO:0035821]; neutrophil aggregation [GO:0070488]; neutrophil chemotaxis [GO:0030593]; peptidyl-cysteine S-trans-nitrosylation [GO:0035606]; positive regulation of cell growth [GO:0030307]; positive regulation of inflammatory response [GO:0050729]; positive regulation of intrinsic apoptotic signaling pathway [GO:2001244]; positive regulation of neuron projection development [GO:0010976]; positive regulation of NF-kappaB transcription factor activity [GO:0051092]; regulation of cytoskeleton organization [GO:0051493]; regulation of integrin biosynthetic process [GO:0045113]; regulation of respiratory burst involved in inflammatory response [GO:0060264]; regulation of toll-like receptor signaling pathway [GO:0034121]; response to lipopolysaccharide [GO:0032496]; sequestering of zinc ion [GO:0032119]	DOMAIN 12..47; /note="EF-hand 1"; /evidence="ECO:0000305"; DOMAIN 54..89; /note="EF-hand 2"; /evidence="ECO:0000255|PROSITE-ProRule:PRU00448"	FALSE	FALSE	FALSE	reviewed	5	39	High	5	5	5	Human	FALSE	3 v 3	-0.370733	0.459612	0.665906	8.65642	8.49825	9.74433	8.4132	8.39403	8.97957	8.65642	8.32148	9.51333	8.24317	7.69	7.98698	403.5	361.6	857.7	340.9	336.4	504.8	403.5	319.9	730.8	303	206.5	253.7	3	3	3	3	3	3	High	High	High	High	High	High
Q9BT09	Q9BT09	Q9BT09	Q9BT09	Q9BT09	CNPY3	Protein canopy homolog 3 (CTG repeat protein 4a) (Expanded repeat-domain protein CAG/CTG 5) (Protein associated with TLR4) (Trinucleotide repeat-containing gene 5 protein)	FALSE	endoplasmic reticulum lumen [GO:0005788]; signaling receptor binding [GO:0005102]; innate immune response [GO:0045087]	DOMAIN 47..271; /note="Saposin B-type"	FALSE	FALSE	FALSE	reviewed	5	7	High	2	2	2	Human	FALSE	3 v 3	0.228427	0.459615	0.665906	7.23554	6.83289	7.69836	7.46923	7.38888	7.59395	7.23554	6.65678	7.46761	7.29921	6.6851	6.6014	150.7	114	207.7	177.2	167.6	193.2	150.7	100.9	177	157.5	102.9	97.1	1	1	1	1	1	1	High	High	High	High	High	High
M0R0D4, M0R0M7, M0R118, M0R1A1, Q15833, R4GMY7	Q15833	Q15833	Q15833	Q15833	STXBP2	Syntaxin-binding protein 2 (Protein unc-18 homolog 2) (Unc18-2) (Protein unc-18 homolog B) (Unc-18B)	FALSE	azurophil granule [GO:0042582]; cytolytic granule [GO:0044194]; cytosol [GO:0005829]; extracellular exosome [GO:0070062]; extracellular region [GO:0005576]; plasma membrane [GO:0005886]; presynapse [GO:0098793]; secretory granule [GO:0030141]; specific granule [GO:0042581]; tertiary granule [GO:0070820]; syntaxin-1 binding [GO:0017075]; syntaxin-3 binding [GO:0030348]; intracellular protein transport [GO:0006886]; leukocyte mediated cytotoxicity [GO:0001909]; neurotransmitter secretion [GO:0007269]; neutrophil degranulation [GO:0043312]; regulation of mast cell degranulation [GO:0043304]; vesicle docking involved in exocytosis [GO:0006904]; vesicle-mediated transport [GO:0016192]		FALSE	FALSE	FALSE	reviewed	5	6	High	3	3	3	Human	FALSE	3 v 3	0.166383	0.460242	0.666215	5.16993	4.74953	4.63227	4.82273	5.23266	4.99548	5.16993	4.57289	4.39917	4.64962	4.52982	4	36	26.9	24.8	28.3	37.6	31.9	36	23.8	21.1	25.1	23.1	16	1	1	1	1	1	1	High	High	High	High	High	High
A0A087WTB6, A0A087WZE5, A0A0A0MR13, A0A1W2PQK2, A0A1W2PRE1, A0A1W2PRJ7, A0A1W2PS82, A0A3B3IUA8, A0A590UJC9, A0A590UJF0, A0A590UJQ9, A0A590UJS2, A0A590UJY2, A0A590UK28, A0A6Q8PGR1, A0A7I2V5R6, A0A804HIH4, A2A2R6, A8MTJ3, B0AZR9, H0Y7E8, P04899, P08754, P09471, P11488, P19087, P38405, P63092, P63096, Q5JWD1, Q5JWE9, Q5JWF2	A0A7I2V5R6, P63092, Q5JWE9, Q5JWF2	Q5JWF2	Q5JWE9	Q5JWF2	GNAS	Guanine nucleotide-binding protein G(s) subunit alpha isoforms XLas (Adenylate cyclase-stimulating G alpha protein) (Extra large alphas protein) (XLalphas)	FALSE	apical plasma membrane [GO:0016324]; cytosol [GO:0005829]; extracellular exosome [GO:0070062]; heterotrimeric G-protein complex [GO:0005834]; membrane [GO:0016020]; adenylate cyclase activator activity [GO:0010856]; beta-2 adrenergic receptor binding [GO:0031698]; corticotropin-releasing hormone receptor 1 binding [GO:0051430]; D1 dopamine receptor binding [GO:0031748]; G-protein beta/gamma-subunit complex binding [GO:0031683]; GTP binding [GO:0005525]; GTPase activity [GO:0003924]; insulin-like growth factor receptor binding [GO:0005159]; ionotropic glutamate receptor binding [GO:0035255]; metal ion binding [GO:0046872]; mu-type opioid receptor binding [GO:0031852]; adenylate cyclase-activating dopamine receptor signaling pathway [GO:0007191]; adenylate cyclase-activating G protein-coupled receptor signaling pathway [GO:0007189]; bone development [GO:0060348]; developmental growth [GO:0048589]; platelet aggregation [GO:0070527]; positive regulation of cold-induced thermogenesis [GO:0120162]; sensory perception of chemical stimulus [GO:0007606]	DOMAIN 682..1037; /note="G-alpha"; /evidence="ECO:0000255|PROSITE-ProRule:PRU01230"	FALSE	FALSE	FALSE	reviewed	5	7	High	7	7	7	Human	FALSE	3 v 3	0.0969008	0.467747	0.674123	7.66959	7.68229	7.78921	7.83352	7.61471	7.98356	7.66959	7.50541	7.55766	7.6632	6.91049	6.99095	203.6	205.4	221.2	228.1	196	253.1	203.6	181.7	188.4	202.7	120.3	127.2	2	2	2	2	2	2	High	High	High	High	High	High
A0A494BZZ6, A0A494C106, H3BPD5, H3BRL9, P78549	P78549	P78549	P78549	P78549	NTHL1	Endonuclease III-like protein 1 (hNTH1) (EC 3.2.2.-) (EC 4.2.99.18) (Bifunctional DNA N-glycosylase/DNA-(apurinic or apyrimidinic site) lyase) (DNA glycosylase/AP lyase)	FALSE	mitochondrion [GO:0005739]; nucleoplasm [GO:0005654]; nucleus [GO:0005634]; 4 iron, 4 sulfur cluster binding [GO:0051539]; class I DNA-(apurinic or apyrimidinic site) endonuclease activity [GO:0140078]; damaged DNA binding [GO:0003684]; DNA N-glycosylase activity [GO:0019104]; DNA-(apurinic or apyrimidinic site) endonuclease activity [GO:0003906]; double-stranded DNA binding [GO:0003690]; endonuclease activity [GO:0004519]; metal ion binding [GO:0046872]; oxidized purine nucleobase lesion DNA N-glycosylase activity [GO:0008534]; oxidized pyrimidine nucleobase lesion DNA N-glycosylase activity [GO:0000703]; base-excision repair, AP site formation [GO:0006285]; depyrimidination [GO:0045008]; nucleotide-excision repair [GO:0006289]	DOMAIN 199..223; /note="HhH"; /evidence="ECO:0000255|HAMAP-Rule:MF_03183"	FALSE	FALSE	FALSE	reviewed	5	17	High	4	4	4	Human	FALSE	3 v 3	0.251039	0.467793	0.674123	6.04439	6.45286	5.66107	5.92125	6.66107	6.32912	6.04439	6.27612	5.43296	5.75221	5.95652	5.33628	66	87.6	50.6	60.6	101.2	80.4	66	77.5	43.2	53.9	62.1	40.4	1	1	1	1	1	1	High	High	High	High	High	High
A0A804HLC3, Q8NDA2	A0A804HLC3, Q8NDA2	A0A804HLC3	Q8NDA2	A0A804HLC3	HMCN2	Hemicentin-2	FALSE	axon [GO:0030424]; cleavage furrow [GO:0032154]; collagen-containing extracellular matrix [GO:0062023]; extracellular region [GO:0005576]; neuronal cell body [GO:0043025]; plasma membrane [GO:0005886]; axon guidance receptor activity [GO:0008046]; calcium ion binding [GO:0005509]; homophilic cell adhesion via plasma membrane adhesion molecules [GO:0007156]; response to stimulus [GO:0050896]; synapse organization [GO:0050808]	DOMAIN 39..206; /note="VWFA"; DOMAIN 518..603; /note="Ig-like C2-type 1"; /evidence="ECO:0000255|PROSITE-ProRule:PRU00114"; DOMAIN 608..691; /note="Ig-like C2-type 2"; /evidence="ECO:0000255|PROSITE-ProRule:PRU00114"; DOMAIN 698..781; /note="Ig-like C2-type 3"; /evidence="ECO:0000255|PROSITE-ProRule:PRU00114"; DOMAIN 786..880; /note="Ig-like C2-type 4"; /evidence="ECO:0000255|PROSITE-ProRule:PRU00114"; DOMAIN 885..971; /note="Ig-like C2-type 5"; /evidence="ECO:0000255|PROSITE-ProRule:PRU00114"; DOMAIN 976..1062; /note="Ig-like C2-type 6"; /evidence="ECO:0000255|PROSITE-ProRule:PRU00114"; DOMAIN 1067..1160; /note="Ig-like C2-type 7"; /evidence="ECO:0000255|PROSITE-ProRule:PRU00114"; DOMAIN 1165..1245; /note="Ig-like C2-type 8"; /evidence="ECO:0000255|PROSITE-ProRule:PRU00114"; DOMAIN 1266..1339; /note="Ig-like C2-type 9"; /evidence="ECO:0000255|PROSITE-ProRule:PRU00114"; DOMAIN 1344..1430; /note="Ig-like C2-type 10"; /evidence="ECO:0000255|PROSITE-ProRule:PRU00114"; DOMAIN 1437..1526; /note="Ig-like C2-type 11"; /evidence="ECO:0000255|PROSITE-ProRule:PRU00114"; DOMAIN 1531..1619; /note="Ig-like C2-type 12"; /evidence="ECO:0000255|PROSITE-ProRule:PRU00114"; DOMAIN 1624..1715; /note="Ig-like C2-type 13"; /evidence="ECO:0000255|PROSITE-ProRule:PRU00114"; DOMAIN 1718..1806; /note="Ig-like C2-type 14"; /evidence="ECO:0000255|PROSITE-ProRule:PRU00114"; DOMAIN 1811..1888; /note="Ig-like C2-type 15"; /evidence="ECO:0000255|PROSITE-ProRule:PRU00114"; DOMAIN 1895..1983; /note="Ig-like C2-type 16"; /evidence="ECO:0000255|PROSITE-ProRule:PRU00114"; DOMAIN 1986..2075; /note="Ig-like C2-type 17"; /evidence="ECO:0000255|PROSITE-ProRule:PRU00114"; DOMAIN 2080..2166; /note="Ig-like C2-type 18"; /evidence="ECO:0000255|PROSITE-ProRule:PRU00114"; DOMAIN 2171..2262; /note="Ig-like C2-type 19"; /evidence="ECO:0000255|PROSITE-ProRule:PRU00114"; DOMAIN 2265..2354; /note="Ig-like C2-type 20"; /evidence="ECO:0000255|PROSITE-ProRule:PRU00114"; DOMAIN 2359..2448; /note="Ig-like C2-type 21"; /evidence="ECO:0000255|PROSITE-ProRule:PRU00114"; DOMAIN 2453..2541; /note="Ig-like C2-type 22"; /evidence="ECO:0000255|PROSITE-ProRule:PRU00114"; DOMAIN 2546..2637; /note="Ig-like C2-type 23"; /evidence="ECO:0000255|PROSITE-ProRule:PRU00114"; DOMAIN 2642..2733; /note="Ig-like C2-type 24"; /evidence="ECO:0000255|PROSITE-ProRule:PRU00114"; DOMAIN 2740..2834; /note="Ig-like C2-type 25"; /evidence="ECO:0000255|PROSITE-ProRule:PRU00114"; DOMAIN 2850..2939; /note="Ig-like C2-type 26"; /evidence="ECO:0000255|PROSITE-ProRule:PRU00114"; DOMAIN 2946..3033; /note="Ig-like C2-type 27"; /evidence="ECO:0000255|PROSITE-ProRule:PRU00114"; DOMAIN 3038..3128; /note="Ig-like C2-type 28"; /evidence="ECO:0000255|PROSITE-ProRule:PRU00114"; DOMAIN 3132..3220; /note="Ig-like C2-type 29"; /evidence="ECO:0000255|PROSITE-ProRule:PRU00114"; DOMAIN 3225..3315; /note="Ig-like C2-type 30"; /evidence="ECO:0000255|PROSITE-ProRule:PRU00114"; DOMAIN 3320..3407; /note="Ig-like C2-type 31"; /evidence="ECO:0000255|PROSITE-ProRule:PRU00114"; DOMAIN 3413..3498; /note="Ig-like C2-type 32"; /evidence="ECO:0000255|PROSITE-ProRule:PRU00114"; DOMAIN 3503..3589; /note="Ig-like C2-type 33"; /evidence="ECO:0000255|PROSITE-ProRule:PRU00114"; DOMAIN 3594..3682; /note="Ig-like C2-type 34"; /evidence="ECO:0000255|PROSITE-ProRule:PRU00114"; DOMAIN 3687..3773; /note="Ig-like C2-type 35"; /evidence="ECO:0000255|PROSITE-ProRule:PRU00114"; DOMAIN 3797..3868; /note="Ig-like C2-type 36"; /evidence="ECO:0000255|PROSITE-ProRule:PRU00114"; DOMAIN 3871..3957; /note="Ig-like C2-type 37"; /evidence="ECO:0000255|PROSITE-ProRule:PRU00114"; DOMAIN 3962..4047; /note="Ig-like C2-type 38"; /evidence="ECO:0000255|PROSITE-ProRule:PRU00114"; DOMAIN 4051..4138; /note="Ig-like C2-type 39"; /evidence="ECO:0000255|PROSITE-ProRule:PRU00114"; DOMAIN 4143..4224; /note="Ig-like C2-type 40"; /evidence="ECO:0000255|PROSITE-ProRule:PRU00114"; DOMAIN 4232..4315; /note="Ig-like C2-type 41"; /evidence="ECO:0000255|PROSITE-ProRule:PRU00114"; DOMAIN 4323..4408; /note="Ig-like C2-type 42"; /evidence="ECO:0000255|PROSITE-ProRule:PRU00114"; DOMAIN 4412..4634; /note="Nidogen G2 beta-barrel"; /evidence="ECO:0000255|PROSITE-ProRule:PRU00348"; DOMAIN 4648..4688; /note="EGF-like 1; calcium-binding"; /evidence="ECO:0000255|PROSITE-ProRule:PRU00076"; DOMAIN 4689..4732; /note="EGF-like 2; calcium-binding"; /evidence="ECO:0000255|PROSITE-ProRule:PRU00076"; DOMAIN 4733..4771; /note="EGF-like 3; calcium-binding"; /evidence="ECO:0000255|PROSITE-ProRule:PRU00076"; DOMAIN 4776..4816; /note="EGF-like 4; calcium-binding"; /evidence="ECO:0000255|PROSITE-ProRule:PRU00076"; DOMAIN 4883..4922; /note="EGF-like 5; calcium-binding"; /evidence="ECO:0000255|PROSITE-ProRule:PRU00076"	FALSE	FALSE	FALSE	reviewed	4	0	High	1	2	1	Human	FALSE	3 v 3	-0.107827	0.469194	0.675538	9.10931	9.1444	9.11972	8.79409	9.04275	9.2131	9.10931	8.96751	8.88874	8.62388	8.33851	8.22062	552.3	565.9	556.3	443.9	527.4	593.5	552.3	500.6	474	394.5	323.7	298.3	1	1	1	1	1	1	High	High	High	High	High	High
H0YE29, Q07960	Q07960	Q07960	Q07960	Q07960	ARHGAP1	Rho GTPase-activating protein 1 (CDC42 GTPase-activating protein) (GTPase-activating protein rhoGAP) (Rho-related small GTPase protein activator) (Rho-type GTPase-activating protein 1) (p50-RhoGAP)	FALSE	cytoplasm [GO:0005737]; cytosol [GO:0005829]; endosome membrane [GO:0010008]; extracellular exosome [GO:0070062]; perinuclear region of cytoplasm [GO:0048471]; cadherin binding [GO:0045296]; GTPase activator activity [GO:0005096]; SH3 domain binding [GO:0017124]; small GTPase binding [GO:0031267]; endosomal transport [GO:0016197]; negative regulation of endocytic recycling [GO:2001136]; regulation of small GTPase mediated signal transduction [GO:0051056]; Rho protein signal transduction [GO:0007266]; small GTPase mediated signal transduction [GO:0007264]; transferrin transport [GO:0033572]	DOMAIN 63..218; /note="CRAL-TRIO"; /evidence="ECO:0000255|PROSITE-ProRule:PRU00056"; DOMAIN 244..431; /note="Rho-GAP"; /evidence="ECO:0000255|PROSITE-ProRule:PRU00172"	FALSE	FALSE	FALSE	reviewed	5	9	High	2	3	2	Human	FALSE	3 v 3	-0.193883	0.474612	0.681516	4.60881	4	4	3.76553	4.21723	4.04439	4.60881	3.82782	3.76553	3.59694	3.51096	3.05311	24.4	16	16	13.6	18.6	16.5	24.4	14.2	13.6	12.1	11.4	8.3	1	1	1	1	1	1	High	High	High	High	High	High
H7BZT7, P10768, U3KQT1, X6RA14	P10768, U3KQT1	P10768	U3KQT1	P10768	ESD	S-formylglutathione hydrolase (FGH) (EC 3.1.2.12) (Esterase D) (Methylumbelliferyl-acetate deacetylase) (EC 3.1.1.56)	FALSE	cytoplasmic vesicle [GO:0031410]; cytosol [GO:0005829]; endoplasmic reticulum lumen [GO:0005788]; extracellular exosome [GO:0070062]; carboxylic ester hydrolase activity [GO:0052689]; hydrolase activity, acting on ester bonds [GO:0016788]; identical protein binding [GO:0042802]; methylumbelliferyl-acetate deacetylase activity [GO:0047374]; S-formylglutathione hydrolase activity [GO:0018738]; formaldehyde catabolic process [GO:0046294]		FALSE	FALSE	FALSE	reviewed	5	23	High	4	4	4	Human	FALSE	3 v 3	-0.119182	0.477775	0.684231	8.0677	7.77149	7.74618	7.55612	7.9431	7.7286	8.0677	7.5947	7.51491	7.38629	7.2384	6.73606	268.3	218.5	214.7	188.2	246.1	212.1	268.3	193.3	182.9	167.3	151	106.6	3	3	3	3	3	3	High	High	High	High	High	High
A0A8V8TNZ9, A0A8V8TP03, A0A8V8TPB0, A0A8V8TPH4, A0A8V8TPH8, A0A8V8TQC4, A0A8V8TQC8, A0A8V8TQQ3, A0A8V8TQQ7, B4E135, F5GZ28, M0R0Q7, P18858	A0A8V8TNZ9, A0A8V8TP03, A0A8V8TPH8, A0A8V8TQC4, A0A8V8TQC8, A0A8V8TQQ7, F5GZ28, M0R0Q7, P18858	P18858	A0A8V8TQQ7	P18858	LIG1	DNA ligase 1 (EC 6.5.1.1) (DNA ligase I) (Polydeoxyribonucleotide synthase [ATP] 1)	FALSE	intracellular membrane-bounded organelle [GO:0043231]; mitochondrion [GO:0005739]; nucleoplasm [GO:0005654]; nucleus [GO:0005634]; ATP binding [GO:0005524]; DNA binding [GO:0003677]; DNA ligase (ATP) activity [GO:0003910]; DNA ligase activity [GO:0003909]; metal ion binding [GO:0046872]; anatomical structure morphogenesis [GO:0009653]; base-excision repair [GO:0006284]; base-excision repair, gap-filling [GO:0006287]; cell division [GO:0051301]; DNA biosynthetic process [GO:0071897]; DNA ligation [GO:0006266]; DNA recombination [GO:0006310]; DNA repair [GO:0006281]; lagging strand elongation [GO:0006273]; mismatch repair [GO:0006298]; Okazaki fragment processing involved in mitotic DNA replication [GO:1903461]		FALSE	FALSE	FALSE	reviewed	5	4	High	3	3	3	Human	FALSE	3 v 3	0.0952299	0.479585	0.686053	7.72247	7.47573	7.61324	7.54844	7.66605	7.88264	7.72247	7.29921	7.38198	7.37851	6.96116	6.88996	211.2	178	195.8	187.2	203.1	236	211.2	157.5	166.8	166.4	124.6	118.6	2	2	2	2	2	2	High	High	High	High	High	High
A0A804HJC0, A0A804HJI2, A0A804HLK3, C9J367, C9J713, C9JVB3, H7C5Q0, Q96IZ7	A0A804HJC0, Q96IZ7	Q96IZ7	Q96IZ7	Q96IZ7	RSRC1	Serine/Arginine-related protein 53 (SRrp53) (Arginine/serine-rich coiled-coil protein 1)	FALSE	cytoplasm [GO:0005737]; nuclear speck [GO:0016607]; nucleus [GO:0005634]; alternative mRNA splicing, via spliceosome [GO:0000380]; mRNA splicing, via spliceosome [GO:0000398]; nucleocytoplasmic transport [GO:0006913]; response to antibiotic [GO:0046677]; RNA splicing [GO:0008380]		FALSE	FALSE	FALSE	reviewed	5	25	High	7	8	7	Human	FALSE	3 v 3	0.139171	0.480478	0.686053	10.2577	10.2911	10.6301	10.6517	10.2655	10.6792	10.2577	10.1143	10.3991	10.4816	9.5611	9.68685	1224.3	1252.9	1584.8	1608.7	1230.9	1639.7	1224.3	1108.4	1350.3	1429.8	755.4	824.2	6	6	6	6	6	6	High	High	High	High	High	High
H0YKK6, H0YLU2, Q06323	Q06323	Q06323	Q06323	Q06323	PSME1	Proteasome activator complex subunit 1 (11S regulator complex subunit alpha) (REG-alpha) (Activator of multicatalytic protease subunit 1) (Interferon gamma up-regulated I-5111 protein) (IGUP I-5111) (Proteasome activator 28 subunit alpha) (PA28a) (PA28alpha)	FALSE	cytoplasm [GO:0005737]; cytosol [GO:0005829]; extracellular exosome [GO:0070062]; nucleoplasm [GO:0005654]; proteasome activator complex [GO:0008537]; proteasome complex [GO:0000502]; endopeptidase activator activity [GO:0061133]; antigen processing and presentation of exogenous antigen [GO:0019884]; regulation of G1/S transition of mitotic cell cycle [GO:2000045]; regulation of proteasomal protein catabolic process [GO:0061136]		FALSE	FALSE	FALSE	reviewed	5	25	High	6	6	6	Human	FALSE	3 v 3	-0.188697	0.481172	0.686053	8.78398	8.13955	8.2182	8.41954	8.16742	7.98868	8.78398	7.9629	7.98698	8.24935	7.46271	6.99661	440.8	282	297.8	342.4	287.5	254	440.8	249.5	253.7	304.3	176.4	127.7	2	2	2	2	2	2	High	High	High	High	High	High
D6REX3, H0Y8W8, H7BXG7, O94979	D6REX3, H0Y8W8, H7BXG7, O94979	O94979	H0Y8W8	O94979	SEC31A	Protein transport protein Sec31A (ABP125) (ABP130) (SEC31-like protein 1) (SEC31-related protein A) (Web1-like protein)	FALSE	COPII vesicle coat [GO:0030127]; COPII-coated ER to Golgi transport vesicle [GO:0030134]; cytoplasm [GO:0005737]; cytosol [GO:0005829]; endoplasmic reticulum [GO:0005783]; endoplasmic reticulum exit site [GO:0070971]; endoplasmic reticulum membrane [GO:0005789]; ER to Golgi transport vesicle membrane [GO:0012507]; intracellular membrane-bounded organelle [GO:0043231]; perinuclear region of cytoplasm [GO:0048471]; vesicle coat [GO:0030120]; calcium-dependent protein binding [GO:0048306]; structural molecule activity [GO:0005198]; COPII-coated vesicle cargo loading [GO:0090110]; endoplasmic reticulum organization [GO:0007029]; endoplasmic reticulum to Golgi vesicle-mediated transport [GO:0006888]; intracellular protein transport [GO:0006886]; response to calcium ion [GO:0051592]		FALSE	FALSE	FALSE	reviewed	5	1	High	1	1	1	Human	FALSE	3 v 3	0.141455	0.482374	0.686698	7.45615	7.07253	7.50859	7.60511	7.24698	7.60955	7.45615	6.89603	7.27705	7.43463	6.54226	6.61765	175.6	134.6	182.1	194.7	151.9	195.3	175.6	119.1	155.1	173	93.2	98.2	1	1	1	1	1	1	High	High	High	High	High	High
O43681	O43681	O43681	O43681	O43681	GET3	ATPase GET3 (EC 3.6.-.-) (Arsenical pump-driving ATPase) (Arsenite-stimulated ATPase) (Guided entry of tail-anchored proteins factor 3, ATPase) (Transmembrane domain recognition complex 40 kDa ATPase subunit) (hARSA-I) (hASNA-I)	FALSE	cytoplasm [GO:0005737]; endoplasmic reticulum membrane [GO:0005789]; extracellular exosome [GO:0070062]; GET complex [GO:0043529]; nucleolus [GO:0005730]; nucleoplasm [GO:0005654]; arsenite transmembrane transporter activity [GO:0015105]; ATP binding [GO:0005524]; ATP hydrolysis activity [GO:0016887]; membrane insertase activity [GO:0032977]; metal ion binding [GO:0046872]; post-translational protein targeting to endoplasmic reticulum membrane [GO:0006620]; protein insertion into ER membrane [GO:0045048]; tail-anchored membrane protein insertion into ER membrane [GO:0071816]		FALSE	FALSE	FALSE	reviewed	5	11	High	3	3	3	Human	FALSE	3 v 3	0.21465	0.482476	0.686698	6.70044	5.8802	6.38024	6.32193	6.53605	6.74685	6.70044	5.70321	6.14975	6.15178	5.83289	5.75489	104	58.9	83.3	80	92.8	107.4	104	52.1	71	71.1	57	54	2	2	2	2	2	2	High	High	High	High	High	High
E9PI68, E9PL01, E9PRB9, Q15005	E9PI68, E9PL01, Q15005	Q15005	E9PL01	Q15005	SPCS2	Signal peptidase complex subunit 2 (Microsomal signal peptidase 25 kDa subunit) (SPase 25 kDa subunit)	FALSE	endoplasmic reticulum membrane [GO:0005789]; signal peptidase complex [GO:0005787]; protein targeting to ER [GO:0045047]; signal peptide processing [GO:0006465]		FALSE	FALSE	FALSE	reviewed	5	8	High	2	2	2	Human	FALSE	3 v 3	0.23604	0.48301	0.686853	7.00225	7.07788	6.64241	6.66959	7.18289	7.57818	7.00225	6.90087	6.41109	6.49985	6.47897	6.58496	128.2	135.1	99.9	101.8	145.3	191.1	128.2	119.5	85.1	90.5	89.2	96	1	1	1	1	1	1	High	High	High	High	High	High
Q5T749	Q5T749	Q5T749	Q5T749	Q5T749	KPRP	Keratinocyte proline-rich protein (hKPRP)	FALSE	cytoplasm [GO:0005737]; extracellular exosome [GO:0070062]		FALSE	FALSE	FALSE	reviewed	5	3	High	2	2	2	Human	FALSE	3 v 3	-0.118409	0.484539	0.688355	5.93546	6.34518	5.94251	6.00675	5.84549	6.01569	5.93546	6.16792	5.71149	5.83794	5.1416	5.02237	61.2	81.3	61.5	64.3	57.5	64.7	61.2	71.9	52.4	57.2	35.3	32.5	1	1	1	1	1	1	High	High	High	High	High	High
J3QQV6, J3QQZ9, Q9NVS9	J3QQV6, J3QQZ9, Q9NVS9	Q9NVS9	J3QQV6	Q9NVS9	PNPO	Pyridoxine-5'-phosphate oxidase (EC 1.4.3.5) (Pyridoxamine-phosphate oxidase)	FALSE	cytosol [GO:0005829]; FMN binding [GO:0010181]; protein homodimerization activity [GO:0042803]; pyridoxal phosphate binding [GO:0030170]; pyridoxamine phosphate oxidase activity [GO:0004733]; pyridoxal phosphate biosynthetic process [GO:0042823]; pyridoxamine metabolic process [GO:0042818]; pyridoxine biosynthetic process [GO:0008615]		FALSE	FALSE	FALSE	reviewed	5	7	High	1	1	1	Human	FALSE	3 v 3	0.096572	0.48492	0.688355	5.7866	5.47249	5.55766	5.54226	5.82273	5.74147	5.7866	5.29646	5.32553	5.37156	5.12102	4.74953	55.2	44.4	47.1	46.6	56.6	53.5	55.2	39.3	40.1	41.4	34.8	26.9	1	1	1	1	1	1	High	High	High	High	High	High
A0A7I2V4F7, A0A8V8TQ71, A0A8V8TRH9, B4DJ75, E9PMD7, P62136, P62140	P62136	P62136	P62136	P62136	PPP1CA	Serine/threonine-protein phosphatase PP1-alpha catalytic subunit (PP-1A) (EC 3.1.3.16)	FALSE	adherens junction [GO:0005912]; cytoplasm [GO:0005737]; cytosol [GO:0005829]; dendritic spine [GO:0043197]; extracellular exosome [GO:0070062]; glutamatergic synapse [GO:0098978]; glycogen granule [GO:0042587]; nucleolus [GO:0005730]; nucleoplasm [GO:0005654]; nucleus [GO:0005634]; perikaryon [GO:0043204]; plasma membrane [GO:0005886]; presynapse [GO:0098793]; PTW/PP1 phosphatase complex [GO:0072357]; cadherin binding involved in cell-cell adhesion [GO:0098641]; metal ion binding [GO:0046872]; myosin phosphatase activity [GO:0017018]; phosphatase activity [GO:0016791]; phosphoprotein phosphatase activity [GO:0004721]; protein phosphatase 1 binding [GO:0008157]; protein serine/threonine phosphatase activity [GO:0004722]; ribonucleoprotein complex binding [GO:0043021]; branching morphogenesis of an epithelial tube [GO:0048754]; cell cycle [GO:0007049]; cell division [GO:0051301]; circadian regulation of gene expression [GO:0032922]; dephosphorylation [GO:0016311]; entrainment of circadian clock by photoperiod [GO:0043153]; glycogen metabolic process [GO:0005977]; lung development [GO:0030324]; positive regulation of extrinsic apoptotic signaling pathway in absence of ligand [GO:2001241]; protein dephosphorylation [GO:0006470]; regulation of canonical Wnt signaling pathway [GO:0060828]; regulation of circadian rhythm [GO:0042752]; regulation of glycogen biosynthetic process [GO:0005979]; regulation of glycogen catabolic process [GO:0005981]; regulation of translational initiation [GO:0006446]; response to lead ion [GO:0010288]		FALSE	FALSE	FALSE	reviewed	5	21	High	7	7	3	Human	FALSE	3 v 3	-0.076793	0.488223	0.692436	6.21529	5.90689	6.0268	5.92125	5.97499	6.02237	6.21529	5.72792	5.79701	5.75221	5.27053	5.03122	74.3	60	65.2	60.6	62.9	65	74.3	53	55.6	53.9	38.6	32.7	1	1	1	1	1	1	High	High	High	High	High	High
P28800	P28800	P28800	P28800	P28800	SERPINF2	Alpha-2-antiplasmin (Alpha-2-AP) (Alpha-2-plasmin inhibitor) (Alpha-2-PI) (Serpin F2)	FALSE	extracellular space [GO:0005615]; serine-type endopeptidase inhibitor activity [GO:0004867]; acute-phase response [GO:0006953]; negative regulation of fibrinolysis [GO:0051918]		FALSE	FALSE	FALSE	reviewed	5	3	High	2	2	2		TRUE	3 v 3	0.208029	0.491383	0.693859	7.14364	6.36807	6.88387	6.73606	7.05094	7.23266	7.14364	6.1918	6.65249	6.56529	6.34696	6.24031	141.4	82.6	118.1	106.6	132.6	150.4	141.4	73.1	100.6	94.7	81.4	75.6	1	1	1	1	1	1	High	High	High	High	High	High
P07437	P07437	P07437	P07437	P07437	TUBB	Tubulin beta chain (Tubulin beta-5 chain)	FALSE	azurophil granule lumen [GO:0035578]; cell body [GO:0044297]; cytoplasm [GO:0005737]; cytoplasmic ribonucleoprotein granule [GO:0036464]; cytoskeleton [GO:0005856]; cytosol [GO:0005829]; extracellular exosome [GO:0070062]; extracellular region [GO:0005576]; intercellular bridge [GO:0045171]; membrane raft [GO:0045121]; microtubule [GO:0005874]; microtubule cytoskeleton [GO:0015630]; mitotic spindle [GO:0072686]; nuclear envelope lumen [GO:0005641]; nucleus [GO:0005634]; protein-containing complex [GO:0032991]; GTP binding [GO:0005525]; GTPase activating protein binding [GO:0032794]; GTPase activity [GO:0003924]; metal ion binding [GO:0046872]; MHC class I protein binding [GO:0042288]; protein domain specific binding [GO:0019904]; protein-containing complex binding [GO:0044877]; structural constituent of cytoskeleton [GO:0005200]; structural molecule activity [GO:0005198]; ubiquitin protein ligase binding [GO:0031625]; cell division [GO:0051301]; cytoskeleton-dependent intracellular transport [GO:0030705]; microtubule cytoskeleton organization [GO:0000226]; microtubule-based process [GO:0007017]; mitotic cell cycle [GO:0000278]; natural killer cell mediated cytotoxicity [GO:0042267]; odontoblast differentiation [GO:0071895]; regulation of synapse organization [GO:0050807]; spindle assembly [GO:0051225]		FALSE	FALSE	FALSE	reviewed	5	57	High	18	97	1	Human	FALSE	3 v 3	0.150072	0.491884	0.693859	11.6178	11.2803	11.2847	11.3079	11.8525	11.4725	11.6178	11.1035	11.0537	11.1378	11.1482	10.4802	3142.8	2487.2	2494.7	2535.3	3698	2841.7	3142.8	2200.3	2125.6	2253.3	2269.6	1428.4	6	6	6	6	6	6	High	High	High	High	High	High
B0QZ65, B4DGD8, C9IZ08, F8W9S7, H0Y4E7, H0Y7I9, Q14C86	F8W9S7, Q14C86	Q14C86	Q14C86	Q14C86	GAPVD1	GTPase-activating protein and VPS9 domain-containing protein 1 (GAPex-5) (Rab5-activating protein 6)	FALSE	cytosol [GO:0005829]; endocytic vesicle [GO:0030139]; endosome [GO:0005768]; plasma membrane [GO:0005886]; cadherin binding [GO:0045296]; GTPase activating protein binding [GO:0032794]; GTPase activator activity [GO:0005096]; guanyl-nucleotide exchange factor activity [GO:0005085]; small GTPase binding [GO:0031267]; endocytosis [GO:0006897]; regulation of protein transport [GO:0051223]	DOMAIN 131..353; /note="Ras-GAP"; /evidence="ECO:0000255|PROSITE-ProRule:PRU00167"; DOMAIN 1338..1478; /note="VPS9"; /evidence="ECO:0000255|PROSITE-ProRule:PRU00550"	FALSE	FALSE	FALSE	reviewed	5	4	High	4	5	4	Human	FALSE	3 v 3	0.128735	0.492868	0.693859	7.31107	7.32823	7.12205	7.0864	7.49586	7.56529	7.31107	7.15076	6.89118	6.91528	6.79181	6.57289	158.8	160.7	139.3	135.9	180.5	189.4	158.8	142.1	118.7	120.7	110.8	95.2	2	2	2	2	2	2	High	High	High	High	High	High
A6NJA2, J3KS55, J3QQT6, P54578	A6NJA2, P54578	P54578	P54578	P54578	USP14	Ubiquitin carboxyl-terminal hydrolase 14 (EC 3.4.19.12) (Deubiquitinating enzyme 14) (Ubiquitin thioesterase 14) (Ubiquitin-specific-processing protease 14)	FALSE	cell surface [GO:0009986]; cytoplasm [GO:0005737]; cytoplasmic vesicle [GO:0031410]; cytosol [GO:0005829]; extracellular exosome [GO:0070062]; plasma membrane [GO:0005886]; proteasome complex [GO:0000502]; synapse [GO:0045202]; cysteine-type deubiquitinase activity [GO:0004843]; cysteine-type endopeptidase activity [GO:0004197]; deubiquitinase activity [GO:0101005]; endopeptidase inhibitor activity [GO:0004866]; K63-linked deubiquitinase activity [GO:0061578]; proteasome binding [GO:0070628]; chemical synaptic transmission [GO:0007268]; innate immune response [GO:0045087]; negative regulation of ERAD pathway [GO:1904293]; negative regulation of ubiquitin-dependent protein catabolic process [GO:2000059]; proteasome-mediated ubiquitin-dependent protein catabolic process [GO:0043161]; protein deubiquitination [GO:0016579]; regulation of chemotaxis [GO:0050920]; regulation of proteasomal protein catabolic process [GO:0061136]	DOMAIN 4..80; /note="Ubiquitin-like"; /evidence="ECO:0000255|PROSITE-ProRule:PRU00214"; DOMAIN 105..483; /note="USP"	FALSE	FALSE	FALSE	reviewed	5	20	High	9	12	9	Human	FALSE	3 v 3	-0.0366983	0.493378	0.693859	10.1561	10.2514	10.2512	10.2052	10.1109	10.2325	10.1561	10.0744	10.0203	10.0351	9.40642	9.24008	1141	1218.9	1218.8	1180.5	1105.8	1203.1	1141	1078.2	1038.5	1049.2	678.6	604.7	5	5	5	5	5	5	High	High	High	High	High	High
A0A024RCX6, A0A0G2JH76, A0A0G2JHB6, A0A0G2JID8, A0A0G2JIU6, A0A0G2JK02, A0A0G2JK07, A0A0G2JKR3, A0A0G2JLA3, A0A0G2JLK6, A0A0G2JLL3, A0A140T8X7, A0A140T9Y1, A2ABN7, G8JLL2, Q9UMR5	A0A024RCX6, A0A0G2JH76, A0A140T8X7, Q9UMR5	Q9UMR5	A0A024RCX6	Q9UMR5	PPT2	Lysosomal thioesterase PPT2 (PPT-2) (EC 3.1.2.-) (S-thioesterase G14)	FALSE	extracellular exosome [GO:0070062]; lysosomal lumen [GO:0043202]; lysosome [GO:0005764]; palmitoyl hydrolase activity [GO:0098599]; thiolester hydrolase activity [GO:0016790]; fatty-acyl-CoA biosynthetic process [GO:0046949]		FALSE	FALSE	FALSE	reviewed	5	12	High	4	6	4	Human	FALSE	3 v 3	-0.0887339	0.493907	0.693859	8.66	8.66035	8.95942	8.66995	8.77149	8.57213	8.66	8.48341	8.72826	8.49985	8.06717	7.57969	404.5	404.6	497.8	407.3	437	380.6	404.5	357.9	424.1	362	268.2	191.3	2	2	2	2	2	2	High	High	High	High	High	High
Q5THN1, Q9Y5Z4	Q5THN1, Q9Y5Z4	Q9Y5Z4	Q5THN1	Q9Y5Z4	HEBP2	Heme-binding protein 2 (Placental protein 23) (PP23) (Protein SOUL)	FALSE	azurophil granule lumen [GO:0035578]; cytoplasm [GO:0005737]; extracellular exosome [GO:0070062]; extracellular region [GO:0005576]; mitochondrion [GO:0005739]; heme binding [GO:0020037]		FALSE	FALSE	FALSE	reviewed	5	7	High	1	2	1	Human	FALSE	3 v 3	0.0962896	0.494518	0.693859	7.46761	7.13955	7.34873	7.24698	7.47735	7.52042	7.46761	6.96232	7.1179	7.07682	6.77347	6.52826	177	141	163	151.9	178.2	183.6	177	124.7	138.9	135	109.4	92.3	1	1	1	1	1	1	High	High	High	High	High	High
Q9BPW8	Q9BPW8	Q9BPW8	Q9BPW8	Q9BPW8	NIPSNAP1	Protein NipSnap homolog 1 (NipSnap1)	FALSE	mitochondrion [GO:0005739]; synaptic membrane [GO:0097060]; sensory perception of pain [GO:0019233]		FALSE	FALSE	FALSE	reviewed	2	5	High	1	2	1	Human	FALSE	3 v 3	0.277416	0.494982	0.693859	5.21723	4.6837	4.17792	4.67807	5.37504	4.85798	5.21723	4.50462	3.94486	4.51096	4.66676	3.8679	37.2	25.7	18.1	25.6	41.5	29	37.2	22.7	15.4	22.8	25.4	14.6	1	1	1	1	1	1	High	High	High	High	High	High
A0A8C8MSB2, H0YD97, O00330	A0A8C8MSB2, H0YD97, O00330	O00330	O00330	O00330	PDHX	Pyruvate dehydrogenase protein X component, mitochondrial (Dihydrolipoamide dehydrogenase-binding protein of pyruvate dehydrogenase complex) (E3-binding protein) (E3BP) (Lipoyl-containing pyruvate dehydrogenase complex component X) (proX)	FALSE	mitochondrial matrix [GO:0005759]; mitochondrial pyruvate dehydrogenase complex [GO:0005967]; mitochondrion [GO:0005739]; pyruvate dehydrogenase complex [GO:0045254]; acyltransferase activity [GO:0016746]; acetyl-CoA biosynthetic process from pyruvate [GO:0006086]	DOMAIN 56..132; /note="Lipoyl-binding"; /evidence="ECO:0000255|PROSITE-ProRule:PRU01066"; DOMAIN 183..220; /note="Peripheral subunit-binding (PSBD)"; /evidence="ECO:0000255|PROSITE-ProRule:PRU01170"	FALSE	FALSE	FALSE	reviewed	5	2	High	1	1	1	Human	FALSE	3 v 3	0.0938304	0.495231	0.693859	6.64241	6.36632	6.53916	6.46923	6.56834	6.79181	6.64241	6.18982	6.30743	6.29829	5.86295	5.79961	99.9	82.5	93	88.6	94.9	110.8	99.9	73	79.2	78.7	58.2	55.7	1	1	1	1	1	1	High	High	High	High	High	High
C9JSX3, G3V2F5, G3V2L6, G3V2X6, G3V507, G3V580, H0YJ77, H0YJX6, O14744	O14744	O14744	O14744	O14744	PRMT5	Protein arginine N-methyltransferase 5 (PRMT5) (EC 2.1.1.320) (72 kDa ICln-binding protein) (Histone-arginine N-methyltransferase PRMT5) (Jak-binding protein 1) (Shk1 kinase-binding protein 1 homolog) (SKB1 homolog) (SKB1Hs) [Cleaved into: Protein arginine N-methyltransferase 5, N-terminally processed]	FALSE	chromatin [GO:0000785]; cytoplasm [GO:0005737]; cytosol [GO:0005829]; Golgi apparatus [GO:0005794]; histone methyltransferase complex [GO:0035097]; methylosome [GO:0034709]; nucleoplasm [GO:0005654]; nucleus [GO:0005634]; E-box binding [GO:0070888]; histone arginine N-methyltransferase activity [GO:0008469]; histone H3 methyltransferase activity [GO:0140938]; histone H4R3 methyltransferase activity [GO:0044020]; histone methyltransferase activity [GO:0042054]; identical protein binding [GO:0042802]; methyl-CpG binding [GO:0008327]; methyltransferase activity [GO:0008168]; p53 binding [GO:0002039]; protein heterodimerization activity [GO:0046982]; protein-arginine N-methyltransferase activity [GO:0016274]; protein-arginine omega-N symmetric methyltransferase activity [GO:0035243]; ribonucleoprotein complex binding [GO:0043021]; transcription corepressor activity [GO:0003714]; chromatin remodeling [GO:0006338]; circadian regulation of gene expression [GO:0032922]; DNA-templated transcription termination [GO:0006353]; endothelial cell activation [GO:0042118]; Golgi ribbon formation [GO:0090161]; liver regeneration [GO:0097421]; negative regulation of cell differentiation [GO:0045596]; peptidyl-arginine methylation [GO:0018216]; peptidyl-arginine N-methylation [GO:0035246]; positive regulation of adenylate cyclase-inhibiting dopamine receptor signaling pathway [GO:1904992]; positive regulation of mRNA splicing, via spliceosome [GO:0048026]; positive regulation of oligodendrocyte differentiation [GO:0048714]; regulation of DNA methylation [GO:0044030]; regulation of DNA-templated transcription [GO:0006355]; regulation of ERK1 and ERK2 cascade [GO:0070372]; regulation of mitotic nuclear division [GO:0007088]; regulation of signal transduction by p53 class mediator [GO:1901796]; spliceosomal snRNP assembly [GO:0000387]	DOMAIN 308..615; /note="SAM-dependent MTase PRMT-type"; /evidence="ECO:0000255|PROSITE-ProRule:PRU01015"	FALSE	FALSE	FALSE	reviewed	5	3	High	2	2	2	Human	FALSE	3 v 3	0.126804	0.49911	0.696252	6.24982	6.32373	6.06393	6.16792	6.21917	6.63081	6.24982	6.14568	5.83289	5.99774	5.51412	5.63807	76.1	80.1	66.9	71.9	74.5	99.1	76.1	70.8	57	63.9	45.7	49.8	1	1	1	1	1	1	High	High	High	High	High	High
Q9Y570	Q9Y570	Q9Y570	Q9Y570	Q9Y570	PPME1	Protein phosphatase methylesterase 1 (PME-1) (EC 3.1.1.89)	FALSE	nucleoplasm [GO:0005654]; cadherin binding [GO:0045296]; lncRNA binding [GO:0106222]; protein C-terminal methylesterase activity [GO:0051722]; protein kinase binding [GO:0019901]; protein methylesterase activity [GO:0051723]; protein phosphatase 2A binding [GO:0051721]; protein phosphatase binding [GO:0019903]; protein phosphatase inhibitor activity [GO:0004864]; protein phosphatase regulator activity [GO:0019888]; G2/M transition of mitotic cell cycle [GO:0000086]; protein demethylation [GO:0006482]		FALSE	TRUE	FALSE	reviewed	5	17	High	5	5	5	Human	FALSE	3 v 3	-0.179726	0.499667	0.69632	6.00225	5.67525	5.65821	5.23649	5.9542	5.60585	6.00225	5.49825	5.42626	5.06609	5.25172	4.61471	64.1	51.1	50.5	37.7	62	48.7	64.1	45.2	43	33.5	38.1	24.5	1	1	1	1	1	1	High	High	High	High	High	High
C9JV77, P02765, P12763	P12763	P12763	P12763	P12763	AHSG	Alpha-2-HS-glycoprotein (Asialofetuin) (Fetuin-A)	FALSE	extracellular matrix [GO:0031012]; extracellular membrane-bounded organelle [GO:0065010]; extracellular region [GO:0005576]; extracellular space [GO:0005615]; Golgi apparatus [GO:0005794]; plasma membrane [GO:0005886]; vesicle [GO:0031982]; cysteine-type endopeptidase inhibitor activity [GO:0004869]; endopeptidase inhibitor activity [GO:0004866]; acute-phase response [GO:0006953]; negative regulation of bone mineralization [GO:0030502]; ossification [GO:0001503]; positive regulation of phagocytosis [GO:0050766]; regulation of inflammatory response [GO:0050727]	DOMAIN 27..133; /note="Cystatin fetuin-A-type 1"; /evidence="ECO:0000255|PROSITE-ProRule:PRU00861"; DOMAIN 144..256; /note="Cystatin fetuin-A-type 2"; /evidence="ECO:0000255|PROSITE-ProRule:PRU00861"	FALSE	FALSE	FALSE	reviewed	5	40	High	12	17	12		TRUE	3 v 3	-0.22745	0.500022	0.69632	11.4897	10.6827	11.5422	11.006	11.069	10.9572	11.4897	10.5059	11.3112	10.836	10.3647	9.96492	2875.8	1643.7	2982.3	2056.6	2148.4	1988.2	2875.8	1454.1	2541.1	1827.9	1318.5	999.4	7	7	7	7	7	7	High	High	High	High	High	High
A0A994J738, P38606	A0A994J738, P38606	P38606	P38606	P38606	ATP6V1A	V-type proton ATPase catalytic subunit A (V-ATPase subunit A) (EC 7.1.2.2) (V-ATPase 69 kDa subunit) (Vacuolar ATPase isoform VA68) (Vacuolar proton pump subunit alpha)	FALSE	apical plasma membrane [GO:0016324]; clathrin-coated vesicle membrane [GO:0030665]; cytosol [GO:0005829]; endosome membrane [GO:0010008]; extracellular exosome [GO:0070062]; extrinsic component of synaptic vesicle membrane [GO:0098850]; Golgi membrane [GO:0000139]; intracellular membrane-bounded organelle [GO:0043231]; lysosomal membrane [GO:0005765]; membrane [GO:0016020]; microvillus [GO:0005902]; nucleoplasm [GO:0005654]; plasma membrane [GO:0005886]; proton-transporting two-sector ATPase complex [GO:0016469]; proton-transporting V-type ATPase complex [GO:0033176]; secretory granule [GO:0030141]; transmembrane transporter complex [GO:1902495]; vacuolar proton-transporting V-type ATPase, V1 domain [GO:0000221]; ATP binding [GO:0005524]; ATP hydrolysis activity [GO:0016887]; proton-transporting ATP synthase activity, rotational mechanism [GO:0046933]; proton-transporting ATPase activity, rotational mechanism [GO:0046961]; cellular response to increased oxygen levels [GO:0036295]; endosomal lumen acidification [GO:0048388]; Golgi lumen acidification [GO:0061795]; intracellular iron ion homeostasis [GO:0006879]; intracellular pH reduction [GO:0051452]; lysosomal lumen acidification [GO:0007042]; proton transmembrane transport [GO:1902600]; regulation of macroautophagy [GO:0016241]; synaptic vesicle lumen acidification [GO:0097401]; vacuolar acidification [GO:0007035]		FALSE	FALSE	FALSE	reviewed	5	3	High	2	2	2	Human	FALSE	3 v 3	0.207634	0.501268	0.697454	4.32912	3.8679	4.2555	3.88753	4.59096	4.59694	4.32912	3.6893	4.01792	3.72247	3.88753	3.60881	20.1	14.6	19.1	14.8	24.1	24.2	20.1	12.9	16.2	13.2	14.8	12.2	1	1	1	1	1	1	High	High	High	High	High	High
J3KSK1, J3KTJ5, O00232	O00232	O00232	O00232	O00232	PSMD12	26S proteasome non-ATPase regulatory subunit 12 (26S proteasome regulatory subunit RPN5) (26S proteasome regulatory subunit p55)	FALSE	cytoplasm [GO:0005737]; cytosol [GO:0005829]; extracellular exosome [GO:0070062]; extracellular region [GO:0005576]; ficolin-1-rich granule lumen [GO:1904813]; membrane [GO:0016020]; nucleoplasm [GO:0005654]; proteasome accessory complex [GO:0022624]; proteasome complex [GO:0000502]; proteasome regulatory particle [GO:0005838]; proteasome regulatory particle, lid subcomplex [GO:0008541]; secretory granule lumen [GO:0034774]; proteasome-mediated ubiquitin-dependent protein catabolic process [GO:0043161]	DOMAIN 242..420; /note="PCI"; /evidence="ECO:0000255|PROSITE-ProRule:PRU01185"	FALSE	FALSE	FALSE	reviewed	5	21	High	9	10	9	Human	FALSE	3 v 3	0.0534724	0.502358	0.698369	8.83731	8.62169	8.72962	8.82687	8.80381	8.71836	8.83731	8.44501	8.49865	8.65678	8.09961	7.72588	457.4	393.9	424.5	454.1	446.9	421.2	457.4	348.5	361.7	403.6	274.3	211.7	4	4	4	4	4	4	High	High	High	High	High	High
A0A7P0TAG8, Q8NCW5	Q8NCW5	Q8NCW5	Q8NCW5	Q8NCW5	NAXE	NAD(P)H-hydrate epimerase (EC 5.1.99.6) (Apolipoprotein A-I-binding protein) (AI-BP) (NAD(P)HX epimerase) (NAXE) (YjeF N-terminal domain-containing protein 1) (YjeF_N1)	FALSE	cell body [GO:0044297]; cilium [GO:0005929]; extracellular exosome [GO:0070062]; extracellular region [GO:0005576]; extracellular space [GO:0005615]; mitochondrial matrix [GO:0005759]; identical protein binding [GO:0042802]; metal ion binding [GO:0046872]; NADHX epimerase activity [GO:0052856]; NADPHX epimerase activity [GO:0052857]; nucleotide binding [GO:0000166]; lipid transport [GO:0006869]; membrane raft distribution [GO:0031580]; negative regulation of angiogenesis [GO:0016525]; nicotinamide nucleotide metabolic process [GO:0046496]; regulation of cholesterol efflux [GO:0010874]; sprouting angiogenesis [GO:0002040]	DOMAIN 65..275; /note="YjeF N-terminal"; /evidence="ECO:0000255|HAMAP-Rule:MF_03159"	FALSE	FALSE	FALSE	reviewed	5	9	High	2	2	2	Human	FALSE	3 v 3	-0.162328	0.503778	0.699138	4.01792	3.88753	4.1375	4.12928	3.47249	3.9542	4.01792	3.71149	3.90689	3.9542	2.76553	2.96347	16.2	14.8	17.6	17.5	11.1	15.5	16.2	13.1	15	15.5	6.8	7.8	1	1	1	1	1	1	High	High	High	High	High	High
K7EIU0, K7EKQ2, K7EL68, K7EQA9, Q16543	Q16543	Q16543	Q16543	Q16543	CDC37	Hsp90 co-chaperone Cdc37 (Hsp90 chaperone protein kinase-targeting subunit) (p50Cdc37) [Cleaved into: Hsp90 co-chaperone Cdc37, N-terminally processed]	FALSE	cytoplasm [GO:0005737]; cytosol [GO:0005829]; extracellular exosome [GO:0070062]; HSP90-CDC37 chaperone complex [GO:1990565]; protein folding chaperone complex [GO:0101031]; heat shock protein binding [GO:0031072]; Hsp90 protein binding [GO:0051879]; kinase binding [GO:0019900]; protein kinase binding [GO:0019901]; protein kinase regulator activity [GO:0019887]; protein-folding chaperone binding [GO:0051087]; scaffold protein binding [GO:0097110]; unfolded protein binding [GO:0051082]; positive regulation of mitophagy in response to mitochondrial depolarization [GO:0098779]; post-transcriptional regulation of gene expression [GO:0010608]; protein folding [GO:0006457]; protein stabilization [GO:0050821]; protein targeting [GO:0006605]; regulation of cyclin-dependent protein serine/threonine kinase activity [GO:0000079]; regulation of type I interferon-mediated signaling pathway [GO:0060338]; regulation of type II interferon-mediated signaling pathway [GO:0060334]		FALSE	FALSE	FALSE	reviewed	5	25	High	8	10	8	Human	FALSE	3 v 3	0.210212	0.50497	0.699589	6.76155	6.70044	7.32373	7.46189	6.75087	7.20359	6.76155	6.52356	7.09276	7.29186	6.04658	6.2114	108.5	104	160.2	176.3	107.7	147.4	108.5	92	136.5	156.7	66.1	74.1	1	1	1	1	1	1	High	High	High	High	High	High
P04264	P04264	P04264	P04264	P04264	KRT1	Keratin, type II cytoskeletal 1 (67 kDa cytokeratin) (Cytokeratin-1) (CK-1) (Hair alpha protein) (Keratin-1) (K1) (Type-II keratin Kb1)	FALSE	blood microparticle [GO:0072562]; collagen-containing extracellular matrix [GO:0062023]; cornified envelope [GO:0001533]; cytoplasm [GO:0005737]; cytoskeleton [GO:0005856]; cytosol [GO:0005829]; extracellular exosome [GO:0070062]; extracellular region [GO:0005576]; extracellular space [GO:0005615]; ficolin-1-rich granule lumen [GO:1904813]; keratin filament [GO:0045095]; membrane [GO:0016020]; nucleus [GO:0005634]; carbohydrate binding [GO:0030246]; protein heterodimerization activity [GO:0046982]; signaling receptor activity [GO:0038023]; structural constituent of skin epidermis [GO:0030280]; complement activation, lectin pathway [GO:0001867]; establishment of skin barrier [GO:0061436]; fibrinolysis [GO:0042730]; intermediate filament organization [GO:0045109]; keratinization [GO:0031424]; negative regulation of inflammatory response [GO:0050728]; peptide cross-linking [GO:0018149]; protein heterotetramerization [GO:0051290]; regulation of angiogenesis [GO:0045765]; response to oxidative stress [GO:0006979]	DOMAIN 180..493; /note="IF rod"; /evidence="ECO:0000255|PROSITE-ProRule:PRU01188"	FALSE	FALSE	FALSE	reviewed	5	63	High	37	73	31	Human	TRUE	3 v 3	-0.262433	0.507206	0.700883	13.0448	13.697	13.0635	13.2708	12.4331	13.3141	13.0448	13.5201	12.8325	13.1007	11.7287	12.3217	8450.5	13280	8560.6	9883.7	5530	10184.5	8450.5	11747.8	7294.1	8784.2	3393.9	5119.1	29	29	29	29	29	29	High	High	High	High	High	High
A0A0C4DGG9, A0A2R8Y212, A0A2R8Y425, A0A2R8Y445, A0A2R8Y4X2, A0A2R8Y521, A0A2R8Y5J0, A0A2R8Y5Z7, A0A2R8Y685, A0A2R8Y7I0, A0A2R8Y7M9, A0A2R8Y8B3, A0A2R8Y8C1, A0A2R8YD40, A0A2R8YDJ9, A0A2R8YDW2, A0A2R8YER1, A0A2R8YFD8, A0A2R8YFK9, A0A2U3TZM0, F5GWX5, F5H6N4, Q14839	A0A0C4DGG9, A0A2R8Y212, A0A2R8Y425, A0A2R8Y521, A0A2R8Y5J0, A0A2R8YFD8, A0A2R8YFK9, A0A2U3TZM0, F5GWX5, Q14839	Q14839	A0A2U3TZM0	Q14839	CHD4	Chromodomain-helicase-DNA-binding protein 4 (CHD-4) (EC 3.6.4.12) (ATP-dependent helicase CHD4) (Mi-2 autoantigen 218 kDa protein) (Mi2-beta)	FALSE	centrosome [GO:0005813]; cerebellar granule cell to Purkinje cell synapse [GO:0150048]; chromatin [GO:0000785]; chromosome, telomeric region [GO:0000781]; cytoplasm [GO:0005737]; membrane [GO:0016020]; nucleoplasm [GO:0005654]; nucleus [GO:0005634]; NuRD complex [GO:0016581]; protein-containing complex [GO:0032991]; RNA polymerase II transcription regulator complex [GO:0090575]; site of DNA damage [GO:0090734]; ATP binding [GO:0005524]; ATP hydrolysis activity [GO:0016887]; ATP-dependent chromatin remodeler activity [GO:0140658]; chromatin binding [GO:0003682]; DNA binding [GO:0003677]; helicase activity [GO:0004386]; histone binding [GO:0042393]; histone deacetylase binding [GO:0042826]; RNA polymerase II-specific DNA-binding transcription factor binding [GO:0061629]; transcription coregulator binding [GO:0001221]; transcription corepressor activity [GO:0003714]; zinc ion binding [GO:0008270]; chromatin remodeling [GO:0006338]; double-strand break repair via homologous recombination [GO:0000724]; negative regulation of DNA-templated transcription [GO:0045892]; negative regulation of gene expression [GO:0010629]; negative regulation of transcription by RNA polymerase II [GO:0000122]; positive regulation of DNA-templated transcription [GO:0045893]; regulation of cell fate specification [GO:0042659]; regulation of stem cell differentiation [GO:2000736]; regulation of synapse assembly [GO:0051963]; terminal button organization [GO:0072553]	DOMAIN 494..594; /note="Chromo 1"; /evidence="ECO:0000255|PROSITE-ProRule:PRU00053"; DOMAIN 622..697; /note="Chromo 2"; /evidence="ECO:0000255|PROSITE-ProRule:PRU00053"; DOMAIN 738..922; /note="Helicase ATP-binding"; /evidence="ECO:0000255|PROSITE-ProRule:PRU00541"; DOMAIN 1054..1203; /note="Helicase C-terminal"; /evidence="ECO:0000255|PROSITE-ProRule:PRU00542"	FALSE	FALSE	FALSE	reviewed	5	2	High	4	4	4	Human	FALSE	3 v 3	0.113912	0.514472	0.707892	6.03342	6.18587	5.9542	5.89724	6.33628	6.2817	6.03342	6.00899	5.72247	5.7252	5.63227	5.2891	65.5	72.8	62	59.6	80.8	77.8	65.5	64.4	52.8	52.9	49.6	39.1	1	1	1	1	1	1	High	High	High	High	High	High
A0A087X1X7, E9PI39, E9PIZ1, E9PK01, E9PK06, E9PK72, E9PL12, E9PMW7, E9PPR1, E9PQ49, E9PQC9, E9PQZ1, E9PRY8, H0YCK7, H0YE58, P29692	E9PRY8, P29692	P29692	P29692	P29692	EEF1D	Elongation factor 1-delta (EF-1-delta) (Antigen NY-CO-4)	FALSE	cytoplasm [GO:0005737]; cytosol [GO:0005829]; eukaryotic translation elongation factor 1 complex [GO:0005853]; fibrillar center [GO:0001650]; nucleoplasm [GO:0005654]; nucleus [GO:0005634]; cadherin binding [GO:0045296]; DNA binding [GO:0003677]; DNA-binding transcription factor binding [GO:0140297]; guanyl-nucleotide exchange factor activity [GO:0005085]; heat shock protein binding [GO:0031072]; RNA polymerase II cis-regulatory region sequence-specific DNA binding [GO:0000978]; translation elongation factor activity [GO:0003746]; translation factor activity, RNA binding [GO:0008135]; cellular response to heat [GO:0034605]; cellular response to ionizing radiation [GO:0071479]; cytoplasmic translational elongation [GO:0002182]; positive regulation of transcription by RNA polymerase II [GO:0045944]; translational elongation [GO:0006414]		FALSE	FALSE	FALSE	reviewed	5	44	High	11	18	5	Human	FALSE	3 v 3	0.163469	0.519288	0.713303	11.0293	10.3709	10.9166	11.1132	10.8538	10.8402	11.0293	10.194	10.6856	10.9431	10.1495	9.84784	2090	1324.2	1933	2215.2	1850.6	1833.3	2090	1171.4	1647	1968.8	1135.8	921.5	9	9	9	9	9	9	High	High	High	High	High	High
P30049	P30049	P30049	P30049	P30049	ATP5F1D	ATP synthase subunit delta, mitochondrial (ATP synthase F1 subunit delta) (F-ATPase delta subunit)	FALSE	mitochondrial inner membrane [GO:0005743]; mitochondrial matrix [GO:0005759]; mitochondrial proton-transporting ATP synthase complex [GO:0005753]; mitochondrial proton-transporting ATP synthase complex, catalytic sector F(1) [GO:0000275]; mitochondrion [GO:0005739]; proton-transporting ATP synthase activity, rotational mechanism [GO:0046933]; aerobic respiration [GO:0009060]; mitochondrial proton-transporting ATP synthase complex assembly [GO:0033615]; proton motive force-driven ATP synthesis [GO:0015986]; proton motive force-driven mitochondrial ATP synthesis [GO:0042776]; response to copper ion [GO:0046688]		FALSE	FALSE	FALSE	reviewed	5	14	High	2	3	2	Human	FALSE	3 v 3	-0.0742112	0.521496	0.715118	6.33807	6.5345	6.60733	6.39232	6.54844	6.31651	6.33807	6.35755	6.37504	6.2211	5.84298	5.32553	80.9	92.7	97.5	84	93.6	79.7	80.9	82	83	74.6	57.4	40.1	1	1	1	1	1	1	High	High	High	High	High	High
Q9BVC6	Q9BVC6	Q9BVC6	Q9BVC6	Q9BVC6	TMEM109	Voltage-gated monoatomic cation channel TMEM109 (Mitsugumin-23) (Mg23) (Transmembrane protein 109)	FALSE	extracellular exosome [GO:0070062]; monoatomic ion channel complex [GO:0034702]; nuclear outer membrane [GO:0005640]; sarcoplasmic reticulum membrane [GO:0033017]; voltage-gated monoatomic cation channel activity [GO:0022843]; cellular response to gamma radiation [GO:0071480]; intrinsic apoptotic signaling pathway in response to DNA damage by p53 class mediator [GO:0042771]; negative regulation of programmed cell death [GO:0043069]		FALSE	FALSE	FALSE	reviewed	5	9	High	2	2	2	Human	FALSE	3 v 3	-0.196582	0.525029	0.718133	7.42543	7.31651	6.62936	6.75087	7.11061	6.92006	7.42543	7.13955	6.39746	6.58045	6.40599	5.92837	171.9	159.4	99	107.7	138.2	121.1	171.9	141	84.3	95.7	84.8	60.9	1	1	1	1	1	1	High	High	High	High	High	High
P07199	P07199	P07199	P07199	P07199	CENPB	Major centromere autoantigen B (Centromere protein B) (CENP-B)	FALSE	chromosome [GO:0005694]; chromosome, centromeric region [GO:0000775]; condensed chromosome, centromeric region [GO:0000779]; nuclear body [GO:0016604]; nucleoplasm [GO:0005654]; nucleus [GO:0005634]; pericentric heterochromatin [GO:0005721]; centromeric DNA binding [GO:0019237]; chromatin binding [GO:0003682]; DNA binding [GO:0003677]; satellite DNA binding [GO:0003696]; sequence-specific DNA binding [GO:0043565]	DOMAIN 2..52; /note="HTH psq-type"; /evidence="ECO:0000255|PROSITE-ProRule:PRU00320"; DOMAIN 65..136; /note="HTH CENPB-type"; /evidence="ECO:0000255|PROSITE-ProRule:PRU00583"	FALSE	FALSE	FALSE	reviewed	5	6	High	4	4	4	Human	FALSE	3 v 3	-0.179566	0.525645	0.718366	5.87283	5.66676	5.33628	5.10434	5.80993	5.42291	5.87283	5.49185	5.10434	4.93074	5.10434	4.43296	58.6	50.8	40.4	34.4	56.1	42.9	58.6	45	34.4	30.5	34.4	21.6	1	1	1	1	1	1	High	High	High	High	High	High
Q14566	Q14566	Q14566	Q14566	Q14566	MCM6	DNA replication licensing factor MCM6 (EC 3.6.4.12) (p105MCM)	FALSE	chromosome, telomeric region [GO:0000781]; CMG complex [GO:0071162]; MCM complex [GO:0042555]; nucleoplasm [GO:0005654]; nucleus [GO:0005634]; ATP binding [GO:0005524]; ATP hydrolysis activity [GO:0016887]; DNA helicase activity [GO:0003678]; identical protein binding [GO:0042802]; single-stranded DNA binding [GO:0003697]; DNA replication [GO:0006260]; DNA replication initiation [GO:0006270]; DNA unwinding involved in DNA replication [GO:0006268]; double-strand break repair via break-induced replication [GO:0000727]; mitotic DNA replication [GO:1902969]; regulation of DNA-templated DNA replication initiation [GO:0030174]	DOMAIN 346..553; /note="MCM"	FALSE	FALSE	FALSE	reviewed	5	16	High	14	14	14	Human	FALSE	3 v 3	-0.0975432	0.528715	0.721341	8.27473	7.99887	8.10957	7.82782	8.03727	8.22545	8.27473	7.82146	7.87836	7.65821	7.33271	7.23266	309.7	255.8	276.2	227.2	262.7	299.3	309.7	226.2	235.3	202	161.2	150.4	2	2	2	2	2	2	High	High	High	High	High	High
C9J8M6, P33993	P33993	P33993	P33993	P33993	MCM7	DNA replication licensing factor MCM7 (EC 3.6.4.12) (CDC47 homolog) (P1.1-MCM3)	FALSE	chromatin [GO:0000785]; chromosome, telomeric region [GO:0000781]; CMG complex [GO:0071162]; cytosol [GO:0005829]; MCM complex [GO:0042555]; membrane [GO:0016020]; nucleoplasm [GO:0005654]; nucleus [GO:0005634]; ATP binding [GO:0005524]; ATP hydrolysis activity [GO:0016887]; DNA helicase activity [GO:0003678]; single-stranded DNA binding [GO:0003697]; cell cycle [GO:0007049]; cell population proliferation [GO:0008283]; cellular response to xenobiotic stimulus [GO:0071466]; DNA damage response [GO:0006974]; DNA replication [GO:0006260]; DNA replication initiation [GO:0006270]; DNA strand elongation involved in DNA replication [GO:0006271]; DNA unwinding involved in DNA replication [GO:0006268]; double-strand break repair via break-induced replication [GO:0000727]; regulation of DNA-templated DNA replication initiation [GO:0030174]; regulation of phosphorylation [GO:0042325]	DOMAIN 332..538; /note="MCM"	FALSE	FALSE	FALSE	reviewed	5	24	High	15	16	15	Human	FALSE	3 v 3	-0.119898	0.529629	0.721977	9.63481	9.5306	9.34096	9.08879	9.55248	9.50541	9.63481	9.35381	9.11009	8.91886	8.848	8.51294	795	739.6	648.5	544.5	750.9	726.8	795	654.3	552.6	484	460.8	365.3	6	6	6	6	6	6	High	High	High	High	High	High
F2Z3J2, Q16401	Q16401	Q16401	Q16401	Q16401	PSMD5	26S proteasome non-ATPase regulatory subunit 5 (26S protease subunit S5 basic) (26S proteasome subunit S5B)	FALSE	cytosol [GO:0005829]; nucleoplasm [GO:0005654]; proteasome accessory complex [GO:0022624]; proteasome complex [GO:0000502]; proteasome regulatory particle assembly [GO:0070682]		FALSE	FALSE	FALSE	reviewed	5	11	High	4	5	4	Human	FALSE	3 v 3	0.171869	0.530871	0.72306	6.71287	6.5157	6.16792	6.51728	7.01458	6.38024	6.71287	6.33985	5.93546	6.34696	6.31107	5.38888	104.9	91.5	71.9	91.6	129.3	83.3	104.9	81	61.2	81.4	79.4	41.9	1	1	1	1	1	1	High	High	High	High	High	High
F8VNX8, O14545	O14545	O14545	O14545	O14545	TRAFD1	TRAF-type zinc finger domain-containing protein 1 (Protein FLN29)	FALSE	mitochondrion [GO:0005739]; metal ion binding [GO:0046872]; negative regulation of innate immune response [GO:0045824]		FALSE	FALSE	FALSE	reviewed	4	6	High	3	3	3	Human	FALSE	3 v 3	-0.107771	0.535367	0.72673	6.08746	6.02015	6.08534	5.71973	5.93074	6.21917	6.08746	5.84298	5.853	5.54844	5.22497	5.22497	68	64.9	67.9	52.7	61	74.5	68	57.4	57.8	46.8	37.4	37.4	1	1	1	1	1	1	High	High	High	High	High	High
Q96DG6	Q96DG6	Q96DG6	Q96DG6	Q96DG6	CMBL	Carboxymethylenebutenolidase homolog (EC 3.1.-.-)	FALSE	cytosol [GO:0005829]; extracellular exosome [GO:0070062]; hydrolase activity [GO:0016787]; xenobiotic metabolic process [GO:0006805]		FALSE	FALSE	FALSE	reviewed	5	22	High	6	6	6	Human	FALSE	3 v 3	0.0505185	0.535893	0.726832	8.89694	8.87467	8.80252	8.82941	9.03892	8.85736	8.89694	8.69801	8.57137	8.65928	8.3345	7.86481	476.7	469.4	446.5	454.9	526	463.8	476.7	415.3	380.4	404.3	322.8	233.1	3	3	3	3	3	3	High	High	High	High	High	High
E9PKD5, E9PLG2, E9PM69, E9PMD8, E9PN50, P17980, R4GNH3	E9PM69, P17980, R4GNH3	P17980	P17980	P17980	PSMC3	26S proteasome regulatory subunit 6A (26S proteasome AAA-ATPase subunit RPT5) (Proteasome 26S subunit ATPase 3) (Proteasome subunit P50) (Tat-binding protein 1) (TBP-1)	FALSE	cytosol [GO:0005829]; extracellular region [GO:0005576]; ficolin-1-rich granule lumen [GO:1904813]; membrane [GO:0016020]; nucleoplasm [GO:0005654]; nucleus [GO:0005634]; P-body [GO:0000932]; proteasome accessory complex [GO:0022624]; proteasome complex [GO:0000502]; proteasome regulatory particle, base subcomplex [GO:0008540]; secretory granule lumen [GO:0034774]; ATP binding [GO:0005524]; ATP hydrolysis activity [GO:0016887]; identical protein binding [GO:0042802]; proteasome-activating activity [GO:0036402]; modulation by host of viral transcription [GO:0043921]; positive regulation of proteasomal protein catabolic process [GO:1901800]; positive regulation of transcription by RNA polymerase II [GO:0045944]; proteasome-mediated ubiquitin-dependent protein catabolic process [GO:0043161]		FALSE	FALSE	FALSE	reviewed	5	16	High	5	6	5	Human	FALSE	3 v 3	0.178646	0.537371	0.727746	8.6893	8.03947	8.63481	8.94632	8.40514	8.54805	8.6893	7.86233	8.40386	8.7761	7.70044	7.55536	412.8	263.1	397.5	493.3	339	374.3	412.8	232.7	338.7	438.4	208	188.1	3	3	3	3	3	3	High	High	High	High	High	High
E9PK91, H0YF63	E9PK91	E9PK91	E9PK91	E9PK91	BCLAF1	BCL2 associated transcription factor 1	FALSE	nuclear speck [GO:0016607]		FALSE	FALSE	FALSE	unreviewed	1	34	High	31	63	1	Human	FALSE	3 v 3	0.109633	0.537468	0.727746	9.22448	9.10669	9.56777	9.38262	9.2891	9.55612	9.22448	8.92985	9.33695	9.21237	8.58459	8.56377	598.2	551.3	758.9	667.5	625.6	752.8	598.2	487.7	646.7	593.2	383.9	378.4	1	1	1	1	1	1	High	High	High	High	High	High
A0A7P0Z4A1, F5H5D3, F8VQQ4, F8VRK0, F8VRZ4, F8VS66, F8VVB9, F8VWV9, F8VX09, F8W0F6, Q9BQE3	F5H5D3, Q9BQE3	Q9BQE3	F5H5D3	Q9BQE3	TUBA1C	Tubulin alpha-1C chain (EC 3.6.5.-) (Alpha-tubulin 6) (Tubulin alpha-6 chain) [Cleaved into: Detyrosinated tubulin alpha-1C chain]	FALSE	cytoplasm [GO:0005737]; cytoplasmic microtubule [GO:0005881]; microtubule [GO:0005874]; microtubule cytoskeleton [GO:0015630]; nucleus [GO:0005634]; vesicle [GO:0031982]; GTP binding [GO:0005525]; hydrolase activity [GO:0016787]; metal ion binding [GO:0046872]; structural constituent of cytoskeleton [GO:0005200]; structural molecule activity [GO:0005198]; cell division [GO:0051301]; cytoskeleton-dependent intracellular transport [GO:0030705]; microtubule cytoskeleton organization [GO:0000226]; microtubule-based process [GO:0007017]; mitotic cell cycle [GO:0000278]		FALSE	FALSE	FALSE	reviewed	5	58	High	20	65	7	Human	FALSE	3 v 3	-0.0809671	0.540817	0.731353	13.3001	13.032	13.2087	12.9155	13.1907	13.1917	13.3001	12.8551	12.9778	12.7454	12.4864	12.1992	10086.3	8375.5	9467.3	7726.1	9349.7	9356	10086.3	7409.2	8066.7	6866.7	5738.1	4702.6	18	18	18	18	18	18	High	High	High	High	High	High
F5H0W5, F5H5Q8, Q9BR77	Q9BR77	Q9BR77	Q9BR77	Q9BR77	CCDC77	Coiled-coil domain-containing protein 77	FALSE	centrosome [GO:0005813]; membrane [GO:0016020]		FALSE	FALSE	FALSE	reviewed	3	8	High	4	4	4	Human	FALSE	3 v 3	-0.0771753	0.541575	0.731353	5.67807	5.71973	5.72247	5.71699	5.41954	5.75221	5.67807	5.54535	5.49185	5.54844	4.71149	4.76022	51.2	52.7	52.8	52.6	42.8	53.9	51.2	46.7	45	46.8	26.2	27.1	1	1	1	1	1	1	High	High	High	High	High	High
C9JLS9, C9JX88, P35998	C9JX88, P35998	P35998	P35998	P35998	PSMC2	26S proteasome regulatory subunit 7 (26S proteasome AAA-ATPase subunit RPT1) (Proteasome 26S subunit ATPase 2)	FALSE	cytoplasm [GO:0005737]; cytoplasmic ribonucleoprotein granule [GO:0036464]; cytosol [GO:0005829]; extracellular region [GO:0005576]; ficolin-1-rich granule lumen [GO:1904813]; membrane [GO:0016020]; nucleoplasm [GO:0005654]; nucleus [GO:0005634]; P-body [GO:0000932]; proteasome accessory complex [GO:0022624]; proteasome complex [GO:0000502]; proteasome regulatory particle, base subcomplex [GO:0008540]; secretory granule lumen [GO:0034774]; ATP binding [GO:0005524]; ATP hydrolysis activity [GO:0016887]; proteasome-activating activity [GO:0036402]; osteoblast differentiation [GO:0001649]; positive regulation of proteasomal protein catabolic process [GO:1901800]; proteasome-mediated ubiquitin-dependent protein catabolic process [GO:0043161]; ubiquitin-dependent protein catabolic process [GO:0006511]		FALSE	FALSE	FALSE	reviewed	5	21	High	8	10	8	Human	FALSE	3 v 3	0.0736275	0.542014	0.731353	7.52982	7.29462	7.56986	7.47897	7.67596	7.46025	7.52982	7.1179	7.33896	7.30834	6.97154	6.46761	184.8	157	190	178.4	204.5	176.1	184.8	138.9	161.9	158.5	125.5	88.5	2	2	2	2	2	2	High	High	High	High	High	High
K7EMD9, K7ERE3, P13646	K7ERE3, P13646	P13646	K7ERE3	P13646	KRT13	Keratin, type I cytoskeletal 13 (Cytokeratin-13) (CK-13) (Keratin-13) (K13)	FALSE	cytoskeleton [GO:0005856]; cytosol [GO:0005829]; extracellular exosome [GO:0070062]; intermediate filament cytoskeleton [GO:0045111]; keratin filament [GO:0045095]; nucleus [GO:0005634]; structural molecule activity [GO:0005198]; cytoskeleton organization [GO:0007010]; epithelial cell differentiation [GO:0030855]; intermediate filament organization [GO:0045109]; regulation of translation in response to stress [GO:0043555]	DOMAIN 104..416; /note="IF rod"; /evidence="ECO:0000255|PROSITE-ProRule:PRU01188"	FALSE	FALSE	FALSE	reviewed	5	10	High	5	9	1	Human	TRUE	3 v 3	-0.342236	0.544702	0.733236	6.88509	6.39917	7.28077	5.6837	6.6837	7.17093	6.88509	6.22304	7.04985	5.51096	5.97957	6.17792	118.2	84.4	155.5	51.4	102.8	144.1	118.2	74.7	132.5	45.6	63.1	72.4	1	1	1	1	1	1	High	High	High	High	High	High
P15259, P18669, Q8N0Y7	P18669	P18669	P18669	P18669	PGAM1	Phosphoglycerate mutase 1 (EC 5.4.2.11) (EC 5.4.2.4) (BPG-dependent PGAM 1) (Phosphoglycerate mutase isozyme B) (PGAM-B)	FALSE	cytoplasm [GO:0005737]; cytosol [GO:0005829]; extracellular exosome [GO:0070062]; extracellular region [GO:0005576]; ficolin-1-rich granule lumen [GO:1904813]; membrane [GO:0016020]; secretory granule lumen [GO:0034774]; 2,3-bisphosphoglycerate-dependent phosphoglycerate mutase activity [GO:0046538]; bisphosphoglycerate mutase activity [GO:0004082]; hydrolase activity [GO:0016787]; phosphoglycerate mutase activity [GO:0004619]; protein kinase binding [GO:0019901]; canonical glycolysis [GO:0061621]; gluconeogenesis [GO:0006094]; glycolytic process [GO:0006096]; regulation of glycolytic process [GO:0006110]; regulation of pentose-phosphate shunt [GO:0043456]; respiratory burst [GO:0045730]		FALSE	FALSE	FALSE	reviewed	5	34	High	7	12	7	Human	FALSE	3 v 3	0.128424	0.546172	0.734601	10.0988	9.82193	10.2886	10.4785	10.049	10.0672	10.0988	9.64494	10.0576	10.3083	9.34452	9.07468	1096.6	905.1	1250.8	1426.7	1059.4	1072.8	1096.6	800.6	1065.7	1268	650.1	539.2	7	7	7	7	7	7	High	High	High	High	High	High
A0A5F9ZH40, A0A5F9ZH82, A0A5F9ZHR7, A0A5F9ZI20, B7Z6U3, B7Z7D2, E9PHY0, E9PQY3, P11117	A0A5F9ZHR7, E9PHY0, P11117	P11117	E9PHY0	P11117	ACP2	Lysosomal acid phosphatase (LAP) (EC 3.1.3.2)	FALSE	extracellular exosome [GO:0070062]; lysosomal lumen [GO:0043202]; lysosomal membrane [GO:0005765]; lysosome [GO:0005764]; membrane [GO:0016020]; acid phosphatase activity [GO:0003993]; dephosphorylation [GO:0016311]; lysosome organization [GO:0007040]		FALSE	FALSE	FALSE	reviewed	5	17	High	8	8	8	Human	FALSE	3 v 3	-0.0648833	0.549279	0.736415	7.27333	7.3336	7.46271	7.1416	7.3147	7.4187	7.27333	7.15684	7.2317	6.97154	6.61029	6.42626	154.7	161.3	176.4	141.2	159.2	171.1	154.7	142.7	150.3	125.5	97.7	86	2	2	2	2	2	2	High	High	High	High	High	High
E9PL71, E9PN91	E9PL71	E9PL71	E9PL71	E9PL71	EEF1D	Elongation factor 1-delta	FALSE	eukaryotic translation elongation factor 1 complex [GO:0005853]; translation elongation factor activity [GO:0003746]	DOMAIN 135..162; /note="Elongation factor 1 beta central acidic region eukaryote"; /evidence="ECO:0000259|SMART:SM01182"	FALSE	FALSE	FALSE	unreviewed	1	42	High	7	14	1	Human	FALSE	3 v 3	-0.0520093	0.54992	0.736415	6.06609	5.848	5.97957	5.81762	5.95884	5.96116	6.06609	5.67243	5.74953	5.64674	5.2555	4.96809	67	57.6	63.1	56.4	62.2	62.3	67	51	53.8	50.1	38.2	31.3	1	1	1	1	1	1	High	High	High	High	High	High
A0A7I2V539, O60551, P30419, Q5VUC6	A0A7I2V539, O60551, P30419, Q5VUC6	O60551	A0A7I2V539	O60551	NMT2	Glycylpeptide N-tetradecanoyltransferase 2 (EC 2.3.1.97) (Myristoyl-CoA:protein N-myristoyltransferase 2) (NMT 2) (Peptide N-myristoyltransferase 2) (Protein-lysine myristoyltransferase NMT2) (EC 2.3.1.-) (Type II N-myristoyltransferase)	FALSE	cytoplasm [GO:0005737]; cytosol [GO:0005829]; Golgi apparatus [GO:0005794]; host cell [GO:0043657]; plasma membrane [GO:0005886]; glycylpeptide N-tetradecanoyltransferase activity [GO:0004379]; peptidyl-lysine N6-myristoyltransferase activity [GO:0018030]; intracellular transport of virus [GO:0075733]; N-terminal peptidyl-glycine N-myristoylation [GO:0018008]; regulation of rhodopsin mediated signaling pathway [GO:0022400]		FALSE	FALSE	FALSE	reviewed	5	3	High	1	1	1	Human	FALSE	3 v 3	-0.217613	0.55251	0.737594	4.15381	4.39917	4.1375	3.49825	4.54844	3.99095	4.15381	4.22497	3.90689	3.32193	3.848	3	17.8	21.1	17.6	11.3	23.4	15.9	17.8	18.7	15	10	14.4	8	1	1	1	1	1	1	High	High	High	High	High	High
H0Y2V6, Q5SW79	H0Y2V6, Q5SW79	Q5SW79	Q5SW79	Q5SW79	CEP170	Centrosomal protein of 170 kDa (Cep170) (KARP-1-binding protein) (KARP1-binding protein)	FALSE	centriolar subdistal appendage [GO:0120103]; centriole [GO:0005814]; centrosome [GO:0005813]; cytosol [GO:0005829]; microtubule [GO:0005874]; spindle [GO:0005819]	DOMAIN 23..73; /note="FHA"; /evidence="ECO:0000255|PROSITE-ProRule:PRU00086"	FALSE	FALSE	FALSE	reviewed	5	1	High	2	2	2	Human	FALSE	3 v 3	-0.0993612	0.553761	0.737603	6.54535	7.0268	6.7879	6.6893	6.75355	6.61912	6.54535	6.8505	6.55766	6.52042	6.04876	5.62644	93.4	130.4	110.5	103.2	107.9	98.3	93.4	115.4	94.2	91.8	66.2	49.4	1	1	1	1	1	1	High	High	High	High	High	High
G3V2K7, P49755	P49755	P49755	P49755	P49755	TMED10	Transmembrane emp24 domain-containing protein 10 (Protein TMED10) (21 kDa transmembrane-trafficking protein) (S31I125) (S31III125) (Tmp-21-I) (Transmembrane protein Tmp21) (p23) (p24 family protein delta-1) (p24delta1) (p24delta)	FALSE	cis-Golgi network [GO:0005801]; COPI-coated vesicle [GO:0030137]; COPII-coated ER to Golgi transport vesicle [GO:0030134]; endoplasmic reticulum [GO:0005783]; endoplasmic reticulum membrane [GO:0005789]; endoplasmic reticulum-Golgi intermediate compartment [GO:0005793]; endoplasmic reticulum-Golgi intermediate compartment membrane [GO:0033116]; ER to Golgi transport vesicle membrane [GO:0012507]; gamma-secretase complex [GO:0070765]; Golgi apparatus [GO:0005794]; Golgi membrane [GO:0000139]; melanosome [GO:0042470]; membrane [GO:0016020]; plasma membrane [GO:0005886]; secretory granule membrane [GO:0030667]; trans-Golgi network transport vesicle [GO:0030140]; transport vesicle [GO:0030133]; zymogen granule membrane [GO:0042589]; protein transmembrane transporter activity [GO:0008320]; syntaxin binding [GO:0019905]; COPI coating of Golgi vesicle [GO:0048205]; COPI-coated vesicle budding [GO:0035964]; COPII vesicle coating [GO:0048208]; cytosol to ERGIC protein transport [GO:0106273]; endoplasmic reticulum to Golgi vesicle-mediated transport [GO:0006888]; Golgi organization [GO:0007030]; intracellular protein transport [GO:0006886]; positive regulation of interleukin-1 production [GO:0032732]; positive regulation of protein secretion [GO:0050714]; protein localization to ERGIC [GO:0106272]; regulated exocytosis [GO:0045055]; regulation of amyloid-beta formation [GO:1902003]; retrograde vesicle-mediated transport, Golgi to endoplasmic reticulum [GO:0006890]; vesicle cargo loading [GO:0035459]; vesicle targeting, to, from or within Golgi [GO:0048199]	DOMAIN 41..193; /note="GOLD"; /evidence="ECO:0000255|PROSITE-ProRule:PRU00096"	FALSE	FALSE	FALSE	reviewed	5	10	Medium	2	2	2	Human	FALSE	3 v 3	0.0735077	0.554007	0.737603	7.15886	6.92006	7.23362	7.1416	7.09592	7.29554	7.15886	6.74416	7.00338	6.97154	6.3906	6.30378	142.9	121.1	150.5	141.2	136.8	157.1	142.9	107.2	128.3	125.5	83.9	79	1	1	1	1	1	1	Medium	Medium	Medium	Medium	Medium	Medium
M0R1B6, P36507	P36507	P36507	P36507	P36507	MAP2K2	Dual specificity mitogen-activated protein kinase kinase 2 (MAP kinase kinase 2) (MAPKK 2) (EC 2.7.12.2) (ERK activator kinase 2) (MAPK/ERK kinase 2) (MEK 2)	FALSE	cell-cell junction [GO:0005911]; cytoplasmic side of plasma membrane [GO:0009898]; cytosol [GO:0005829]; early endosome [GO:0005769]; endoplasmic reticulum [GO:0005783]; extracellular region [GO:0005576]; focal adhesion [GO:0005925]; Golgi apparatus [GO:0005794]; late endosome [GO:0005770]; microtubule [GO:0005874]; mitochondrion [GO:0005739]; nucleus [GO:0005634]; perinuclear region of cytoplasm [GO:0048471]; peroxisomal membrane [GO:0005778]; ATP binding [GO:0005524]; MAP kinase kinase activity [GO:0004708]; MAP-kinase scaffold activity [GO:0005078]; metal ion binding [GO:0046872]; PDZ domain binding [GO:0030165]; protein serine kinase activity [GO:0106310]; protein serine/threonine kinase activator activity [GO:0043539]; protein serine/threonine kinase activity [GO:0004674]; protein serine/threonine/tyrosine kinase activity [GO:0004712]; protein tyrosine kinase activity [GO:0004713]; scaffold protein binding [GO:0097110]; epithelial cell proliferation involved in lung morphogenesis [GO:0060502]; ERBB2-ERBB3 signaling pathway [GO:0038133]; ERK1 and ERK2 cascade [GO:0070371]; face development [GO:0060324]; heart development [GO:0007507]; insulin-like growth factor receptor signaling pathway [GO:0048009]; MAPK cascade [GO:0000165]; myelination [GO:0042552]; peptidyl-serine autophosphorylation [GO:0036289]; positive regulation of axonogenesis [GO:0050772]; positive regulation of cell motility [GO:2000147]; positive regulation of DNA-templated transcription [GO:0045893]; positive regulation of gene expression [GO:0010628]; positive regulation of protein serine/threonine kinase activity [GO:0071902]; regulation of axon regeneration [GO:0048679]; regulation of early endosome to late endosome transport [GO:2000641]; regulation of Golgi inheritance [GO:0090170]; regulation of stress-activated MAPK cascade [GO:0032872]; Schwann cell development [GO:0014044]; thymus development [GO:0048538]; thyroid gland development [GO:0030878]; trachea formation [GO:0060440]	DOMAIN 72..369; /note="Protein kinase"; /evidence="ECO:0000255|PROSITE-ProRule:PRU00159"	FALSE	FALSE	FALSE	reviewed	5	16	High	6	6	3	Human	FALSE	3 v 3	-0.174861	0.554196	0.737603	4.51096	4.14568	4.16993	4.19377	3.65535	4.45286	4.51096	3.97269	3.93546	4.0268	2.96347	3.45943	22.8	17.7	18	18.3	12.6	21.9	22.8	15.7	15.3	16.3	7.8	11	1	1	1	1	1	1	High	High	High	High	High	High
E9PI04, E9PLE5, E9PSI0, H0YC88, H0YE35, H0YEN0, Q9NPQ8	Q9NPQ8	Q9NPQ8	Q9NPQ8	Q9NPQ8	RIC8A	Synembryn-A (Protein Ric-8A)	FALSE	cytoplasm [GO:0005737]; plasma membrane [GO:0005886]; G-protein alpha-subunit binding [GO:0001965]; guanyl-nucleotide exchange factor activity [GO:0005085]; adenylate cyclase-inhibiting G protein-coupled receptor signaling pathway [GO:0007193]; basement membrane organization [GO:0071711]; cell migration involved in gastrulation [GO:0042074]; cell-cell adhesion involved in gastrulation [GO:0070586]; G protein-coupled receptor signaling pathway [GO:0007186]; in utero embryonic development [GO:0001701]; vasculature development [GO:0001944]; visual learning [GO:0008542]		FALSE	FALSE	FALSE	reviewed	5	8	High	4	5	4	Human	FALSE	3 v 3	0.123908	0.554579	0.737603	7.70805	7.70667	7.59544	7.85549	8.06124	7.46516	7.70805	7.52982	7.36457	7.6851	7.35667	6.47249	209.1	208.9	193.4	231.6	267.1	176.7	209.1	184.8	164.8	205.8	163.9	88.8	1	1	1	1	1	1	High	High	High	High	High	High
P08579	P08579	P08579	P08579	P08579	SNRPB2	U2 small nuclear ribonucleoprotein B'' (U2 snRNP B'')	FALSE	catalytic step 2 spliceosome [GO:0071013]; cytoplasmic ribonucleoprotein granule [GO:0036464]; fibrillar center [GO:0001650]; nuclear speck [GO:0016607]; nucleoplasm [GO:0005654]; nucleus [GO:0005634]; spliceosomal complex [GO:0005681]; U1 snRNP [GO:0005685]; U2 snRNP [GO:0005686]; U2-type catalytic step 2 spliceosome [GO:0071007]; U2-type precatalytic spliceosome [GO:0071005]; U2-type spliceosomal complex [GO:0005684]; snRNP binding [GO:0070990]; U1 snRNA binding [GO:0030619]; mRNA splicing, via spliceosome [GO:0000398]; U2-type prespliceosome assembly [GO:1903241]	DOMAIN 7..86; /note="RRM 1"; /evidence="ECO:0000255|PROSITE-ProRule:PRU00176"; DOMAIN 151..225; /note="RRM 2"; /evidence="ECO:0000255|PROSITE-ProRule:PRU00176"	FALSE	TRUE	FALSE	reviewed	5	24	High	5	7	3	Human	FALSE	3 v 3	0.213024	0.554802	0.737603	7.83352	7.67737	6.92955	7.71081	7.97039	7.39832	7.83352	7.50064	6.69766	7.54071	7.26585	6.40599	228.1	204.7	121.9	209.5	250.8	168.7	228.1	181.1	103.8	186.2	153.9	84.8	2	2	2	2	2	2	High	High	High	High	High	High
A0A0C4DFV9, A0A8I5KS71, A0A8J8YYJ1, P0DME0, Q01105	A0A0C4DFV9	A0A0C4DFV9	A0A0C4DFV9	A0A0C4DFV9	SET	SET nuclear proto-oncogene	FALSE	nucleus [GO:0005634]; nucleosome assembly [GO:0006334]		FALSE	FALSE	FALSE	unreviewed	1	28	High	8	27	8	Human	FALSE	3 v 3	-0.258917	0.555793	0.738313	11.3862	11.2351	12.4106	11.4031	11.4185	11.4336	11.3862	11.0583	12.1796	11.2329	10.7142	10.4412	2676.6	2410.5	5444.5	2708.1	2737.2	2766	2676.6	2132.4	4639	2406.8	1679.9	1390.3	6	6	6	6	6	6	High	High	High	High	High	High
A0A286YFE3, A0A286YFF7, A0A286YFL6, A0A286YFL8, A0A2C9F2P4, E9PIA8, E9PSE5, P50897, Q5T0S4	A0A286YFF7, A0A2C9F2P4, P50897	P50897	A0A286YFF7	P50897	PPT1	Palmitoyl-protein thioesterase 1 (PPT-1) (EC 3.1.2.22) (Palmitoyl-protein hydrolase 1)	FALSE	axon [GO:0030424]; cytosol [GO:0005829]; dendrite [GO:0030425]; extracellular exosome [GO:0070062]; extracellular region [GO:0005576]; Golgi apparatus [GO:0005794]; intracellular membrane-bounded organelle [GO:0043231]; lysosomal lumen [GO:0043202]; lysosome [GO:0005764]; membrane [GO:0016020]; membrane raft [GO:0045121]; neuronal cell body [GO:0043025]; nucleus [GO:0005634]; synaptic vesicle [GO:0008021]; lysophosphatidic acid binding [GO:0035727]; palmitoyl-(protein) hydrolase activity [GO:0008474]; palmitoyl-CoA hydrolase activity [GO:0016290]; sulfatide binding [GO:0120146]; adult locomotory behavior [GO:0008344]; associative learning [GO:0008306]; brain development [GO:0007420]; fatty-acyl-CoA biosynthetic process [GO:0046949]; grooming behavior [GO:0007625]; lipid catabolic process [GO:0016042]; lysosomal lumen acidification [GO:0007042]; membrane raft organization [GO:0031579]; negative regulation of apoptotic process [GO:0043066]; negative regulation of cell growth [GO:0030308]; negative regulation of neuron apoptotic process [GO:0043524]; nervous system development [GO:0007399]; neuron development [GO:0048666]; neurotransmitter secretion [GO:0007269]; pinocytosis [GO:0006907]; positive regulation of pinocytosis [GO:0048549]; positive regulation of receptor-mediated endocytosis [GO:0048260]; protein catabolic process [GO:0030163]; protein depalmitoylation [GO:0002084]; protein transport [GO:0015031]; receptor-mediated endocytosis [GO:0006898]; regulation of synapse structure or activity [GO:0050803]; response to stimulus [GO:0050896]; sphingolipid catabolic process [GO:0030149]; visual perception [GO:0007601]		FALSE	FALSE	FALSE	reviewed	5	8	High	2	3	2	Human	FALSE	3 v 3	-0.120161	0.557573	0.73884	8.40131	7.98868	8.44501	8.13443	8.37374	7.96636	8.40131	7.81186	8.21383	7.96405	7.66888	6.97384	338.1	254	348.5	281	331.7	250.1	338.1	224.7	296.9	249.7	203.5	125.7	2	2	2	2	2	2	High	High	High	High	High	High
A0A7I2V3C8, A0A7I2V3F1, A0A7I2V3U0, A0A7I2V3U7, A0A7I2V4I8, A0A7I2V538, A0A7I2V586, A0A7I2V5A1, A0A7I2V5T4, A0A7I2V5W7, A0A7I2V614, A0A7I2V6A6, A2A274, Q99798	A0A7I2V3F1, A0A7I2V3U0, A0A7I2V586, A0A7I2V5A1, A2A274, Q99798	Q99798	A0A7I2V3F1	Q99798	ACO2	Aconitate hydratase, mitochondrial (Aconitase) (EC 4.2.1.3) (Citrate hydro-lyase)	FALSE	cytosol [GO:0005829]; mitochondrial matrix [GO:0005759]; mitochondrion [GO:0005739]; 3 iron, 4 sulfur cluster binding [GO:0051538]; 4 iron, 4 sulfur cluster binding [GO:0051539]; aconitate hydratase activity [GO:0003994]; iron ion binding [GO:0005506]; citrate metabolic process [GO:0006101]; generation of precursor metabolites and energy [GO:0006091]; isocitrate metabolic process [GO:0006102]; liver development [GO:0001889]; response to isolation stress [GO:0035900]; tricarboxylic acid cycle [GO:0006099]		FALSE	FALSE	FALSE	reviewed	5	17	High	11	12	11	Human	FALSE	3 v 3	-0.0761551	0.557616	0.73884	8.52787	8.46066	8.32867	8.1634	8.48905	8.4363	8.52787	8.28401	8.09751	7.99322	7.78463	7.44377	369.1	352.3	321.5	286.7	359.3	346.4	369.1	311.7	273.9	254.8	220.5	174.1	3	3	3	3	3	3	High	High	High	High	High	High
M0QXN1, M0QZ66, M0R122, P54852	M0QZ66, P54852	P54852	P54852	P54852	EMP3	Epithelial membrane protein 3 (EMP-3) (Hematopoietic neural membrane protein 1) (HNMP-1) (Protein YMP)	FALSE	plasma membrane [GO:0005886]; apoptotic process [GO:0006915]; bleb assembly [GO:0032060]		FALSE	FALSE	FALSE	reviewed	5	13	High	2	3	2	Human	FALSE	3 v 3	-0.0474579	0.559579	0.740295	8.62169	8.56301	8.56301	8.65249	8.41912	8.53372	8.62169	8.38629	8.33226	8.4822	7.71493	7.54148	393.9	378.2	378.2	402.4	342.3	370.6	393.9	334.6	322.3	357.6	210.1	186.3	1	1	1	1	1	1	High	High	High	High	High	High
A0A2R8Y5Q8, A0A2R8Y6Q1, A0A2R8Y7E7, A0A2R8YHI9, A0A2U3TZJ6, Q15813	A0A2R8Y5Q8, A0A2R8Y6Q1, A0A2R8Y7E7, A0A2R8YHI9, A0A2U3TZJ6, Q15813	Q15813	A0A2R8Y5Q8	Q15813	TBCE	Tubulin-specific chaperone E (Tubulin-folding cofactor E)	FALSE	cytoplasm [GO:0005737]; microtubule [GO:0005874]; alpha-tubulin binding [GO:0043014]; protein-folding chaperone binding [GO:0051087]; adult locomotory behavior [GO:0008344]; developmental growth [GO:0048589]; microtubule cytoskeleton organization [GO:0000226]; mitotic spindle organization [GO:0007052]; muscle atrophy [GO:0014889]; peripheral nervous system neuron axonogenesis [GO:0048936]; post-chaperonin tubulin folding pathway [GO:0007023]; post-embryonic development [GO:0009791]; protein folding [GO:0006457]; tubulin complex assembly [GO:0007021]	DOMAIN 27..71; /note="CAP-Gly"; /evidence="ECO:0000255|PROSITE-ProRule:PRU00045"; DOMAIN 342..384; /note="LRRCT"	FALSE	FALSE	FALSE	reviewed	5	2	High	1	1	1	Human	FALSE	3 v 3	-0.117066	0.56289	0.744066	5.76553	5.37504	5.45943	5.2891	5.25927	5.70044	5.76553	5.19771	5.22882	5.12102	4.55459	4.70598	54.4	41.5	44	39.1	38.3	52	54.4	36.7	37.5	34.8	23.5	26.1	1	1	1	1	1	1	High	High	High	High	High	High
Q15648	Q15648	Q15648	Q15648	Q15648	MED1	Mediator of RNA polymerase II transcription subunit 1 (Activator-recruited cofactor 205 kDa component) (ARC205) (Mediator complex subunit 1) (Peroxisome proliferator-activated receptor-binding protein) (PBP) (PPAR-binding protein) (Thyroid hormone receptor-associated protein complex 220 kDa component) (Trap220) (Thyroid receptor-interacting protein 2) (TR-interacting protein 2) (TRIP-2) (Vitamin D receptor-interacting protein complex component DRIP205) (p53 regulatory protein RB18A)	FALSE	chromatin [GO:0000785]; core mediator complex [GO:0070847]; mediator complex [GO:0016592]; membrane [GO:0016020]; nucleolus [GO:0005730]; nucleoplasm [GO:0005654]; nucleus [GO:0005634]; ubiquitin ligase complex [GO:0000151]; chromatin binding [GO:0003682]; chromatin DNA binding [GO:0031490]; DNA-binding transcription factor binding [GO:0140297]; general transcription initiation factor binding [GO:0140296]; histone acetyltransferase binding [GO:0035035]; LBD domain binding [GO:0050693]; nuclear estrogen receptor binding [GO:0030331]; nuclear receptor binding [GO:0016922]; nuclear receptor coactivator activity [GO:0030374]; nuclear retinoic acid receptor binding [GO:0042974]; nuclear thyroid hormone receptor binding [GO:0046966]; nuclear vitamin D receptor binding [GO:0042809]; peroxisome proliferator activated receptor binding [GO:0042975]; promoter-specific chromatin binding [GO:1990841]; RNA polymerase II cis-regulatory region sequence-specific DNA binding [GO:0000978]; transcription coactivator activity [GO:0003713]; transcription coactivator binding [GO:0001223]; transcription coregulator activity [GO:0003712]; transcription corepressor activity [GO:0003714]; ubiquitin protein ligase activity [GO:0061630]; androgen biosynthetic process [GO:0006702]; angiogenesis [GO:0001525]; animal organ regeneration [GO:0031100]; brain development [GO:0007420]; cell morphogenesis [GO:0000902]; cellular response to epidermal growth factor stimulus [GO:0071364]; cellular response to hepatocyte growth factor stimulus [GO:0035729]; cellular response to steroid hormone stimulus [GO:0071383]; cellular response to thyroid hormone stimulus [GO:0097067]; embryonic heart tube development [GO:0035050]; embryonic hemopoiesis [GO:0035162]; embryonic hindlimb morphogenesis [GO:0035116]; embryonic placenta development [GO:0001892]; enucleate erythrocyte development [GO:0048822]; epithelial cell proliferation involved in mammary gland duct elongation [GO:0060750]; erythrocyte development [GO:0048821]; fat cell differentiation [GO:0045444]; G0 to G1 transition [GO:0045023]; hematopoietic stem cell differentiation [GO:0060218]; intracellular steroid hormone receptor signaling pathway [GO:0030518]; keratinocyte differentiation [GO:0030216]; lactation [GO:0007595]; lens development in camera-type eye [GO:0002088]; liver development [GO:0001889]; mammary gland branching involved in pregnancy [GO:0060745]; mammary gland branching involved in thelarche [GO:0060744]; megakaryocyte development [GO:0035855]; monocyte differentiation [GO:0030224]; mRNA transcription by RNA polymerase II [GO:0042789]; negative regulation of apoptotic process [GO:0043066]; negative regulation of keratinocyte proliferation [GO:0010839]; negative regulation of neuron differentiation [GO:0045665]; negative regulation of transcription by RNA polymerase II [GO:0000122]; peroxisome proliferator activated receptor signaling pathway [GO:0035357]; positive regulation of DNA-templated transcription [GO:0045893]; positive regulation of erythrocyte differentiation [GO:0045648]; positive regulation of G0 to G1 transition [GO:0070318]; positive regulation of gene expression [GO:0010628]; positive regulation of hepatocyte proliferation [GO:2000347]; positive regulation of intracellular estrogen receptor signaling pathway [GO:0033148]; positive regulation of keratinocyte differentiation [GO:0045618]; positive regulation of transcription by RNA polymerase II [GO:0045944]; positive regulation of transcription elongation by RNA polymerase II [GO:0032968]; positive regulation of transcription initiation by RNA polymerase II [GO:0060261]; positive regulation of type II interferon-mediated signaling pathway [GO:0060335]; protein import into nucleus [GO:0006606]; protein ubiquitination [GO:0016567]; regulation of RNA biosynthetic process [GO:2001141]; regulation of transcription by RNA polymerase II [GO:0006357]; regulation of vitamin D receptor signaling pathway [GO:0070562]; retinal pigment epithelium development [GO:0003406]; RNA polymerase II preinitiation complex assembly [GO:0051123]; thyroid hormone generation [GO:0006590]; thyroid hormone mediated signaling pathway [GO:0002154]; ventricular trabecula myocardium morphogenesis [GO:0003222]		FALSE	FALSE	FALSE	reviewed	5	2	High	2	2	2	Human	FALSE	3 v 3	-0.127059	0.564076	0.745023	6.25927	6.84298	6.63227	6.33628	6.36457	6.65249	6.25927	6.66676	6.40088	6.16591	5.66107	5.66107	76.6	114.8	99.2	80.8	82.4	100.6	76.6	101.6	84.5	71.8	50.6	50.6	1	1	1	1	1	1	High	High	High	High	High	High
A0A087WU29, A0A0C4DFT7, E7EQF3, E9PD10, E9PH25, K9JIK7, P02724, Q13030	A0A087WU29, A0A0C4DFT7, E7EQF3, E9PD10, E9PH25, K9JIK7, P02724, Q13030	P02724	E9PH25	P02724	GYPA	Glycophorin-A (MN sialoglycoprotein) (PAS-2) (Sialoglycoprotein alpha) (CD antigen CD235a)	FALSE	ankyrin-1 complex [GO:0170014]; cytosol [GO:0005829]; membrane [GO:0016020]; nucleoplasm [GO:0005654]; plasma membrane [GO:0005886]; identical protein binding [GO:0042802]; virus receptor activity [GO:0001618]		FALSE	FALSE	FALSE	reviewed	5	20	High	1	2	1	Human	FALSE	3 v 3	0.267277	0.569211	0.750577	8.73335	8.40045	9.33024	9.52239	8.43379	9.3097	8.73335	8.224	9.09935	9.35226	7.72928	8.31741	425.6	337.9	643.7	735.4	345.8	634.6	425.6	299	548.5	653.6	212.2	319	1	1	1	1	1	1	High	High	High	High	High	High
A0A994J6T1, B1AH77, B1AH78, B1AH80, J3KSC4, J3QLK0, P15153, P60763, P63000	P15153	P15153	P15153	P15153	RAC2	Ras-related C3 botulinum toxin substrate 2 (GX) (Small G protein) (p21-Rac2)	FALSE	cytosol [GO:0005829]; endoplasmic reticulum membrane [GO:0005789]; extracellular exosome [GO:0070062]; focal adhesion [GO:0005925]; lamellipodium [GO:0030027]; mitochondrial outer membrane [GO:0005741]; NADPH oxidase complex [GO:0043020]; nuclear envelope [GO:0005635]; phagocytic vesicle membrane [GO:0030670]; plasma membrane [GO:0005886]; GTP binding [GO:0005525]; GTPase activity [GO:0003924]; protein kinase regulator activity [GO:0019887]; actin filament organization [GO:0007015]; bone resorption [GO:0045453]; cell projection assembly [GO:0030031]; chemotaxis [GO:0006935]; erythrocyte enucleation [GO:0043131]; G protein-coupled receptor signaling pathway [GO:0007186]; lymphocyte aggregation [GO:0071593]; mast cell proliferation [GO:0070662]; positive regulation of lamellipodium assembly [GO:0010592]; positive regulation of mast cell proliferation [GO:0070668]; positive regulation of neutrophil chemotaxis [GO:0090023]; positive regulation of protein targeting to mitochondrion [GO:1903955]; regulation of cell migration [GO:0030334]; regulation of cell-substrate adhesion [GO:0010810]; regulation of hydrogen peroxide metabolic process [GO:0010310]; regulation of mast cell chemotaxis [GO:0060753]; regulation of mast cell degranulation [GO:0043304]; regulation of neutrophil migration [GO:1902622]; regulation of respiratory burst [GO:0060263]; regulation of T cell proliferation [GO:0042129]; respiratory burst [GO:0045730]; signal transduction [GO:0007165]; small GTPase mediated signal transduction [GO:0007264]		FALSE	FALSE	FALSE	reviewed	5	23	High	4	4	3	Human	FALSE	3 v 3	-0.182743	0.570507	0.751621	7.92362	7.3672	7.00338	7.09803	7.34873	7.29921	7.92362	7.19081	6.77215	6.92837	6.6453	6.30743	242.8	165.1	128.3	137	163	157.5	242.8	146.1	109.3	121.8	100.1	79.2	2	2	2	2	2	2	High	High	High	High	High	High
