## Supplementary material for "*RUNX1* aberrations in blast-phase CML induce the RBP SPATS2L which promotes growth, survival and stress granule assembly": KU812 OOPS MS data (part 3 of 3)

### Sheet: Data (continued)
Accession Improvement	Accession Improvement	Accession Improvement	Accession Improvement	Accession Information	Accession Information	Accession Information		RNA-Binding		QuickGO			UP Annotation	UP Annotation	ID Metrics	ID Metrics	ID Metrics	ID Metrics	ID Metrics	Databases	Databases	Stats				Log2 Normalised Abundances	Log2 Normalised Abundances	Log2 Normalised Abundances	Log2 Normalised Abundances	Log2 Normalised Abundances	Log2 Normalised Abundances	Log2 Abundance						Normalised Abundances	Normalised Abundances	Normalised Abundances	Normalised Abundances	Normalised Abundances	Normalised Abundances	Raw Abundances	Raw Abundances	Raw Abundances	Raw Abundances	Raw Abundances	Raw Abundances	Abundances Count	Abundances Count	Abundances Count	Abundances Count	Abundances Count	Abundances Count	Found in Sample	Found in Sample	Found in Sample	Found in Sample	Found in Sample	Found in Sample
H3BUR4, Q9ULX3	Q9ULX3	Q9ULX3	Q9ULX3	Q9ULX3	NOB1	RNA-binding protein NOB1 (EC 3.1.-.-) (Phosphorylation regulatory protein HP-10) (Protein ART-4)	FALSE	cytosol [GO:0005829]; nucleoplasm [GO:0005654]; preribosome, small subunit precursor [GO:0030688]; metal ion binding [GO:0046872]; RNA endonuclease activity [GO:0004521]; maturation of SSU-rRNA [GO:0030490]; rRNA processing [GO:0006364]; visual perception [GO:0007601]	DOMAIN 5..108; /note="PINc"; /evidence="ECO:0000255"	TRUE	FALSE	FALSE	reviewed	5	21	High	8	9	8	Human	FALSE	3 v 3	0.0995331	0.570934	0.751621	9.8699	10.2118	9.8149	9.86357	10.1981	10.1335	9.8699	10.0349	9.58402	9.69349	9.49366	9.14109	935.7	1185.9	900.7	931.6	1174.7	1123.3	935.7	1049.1	767.5	828	720.9	564.6	6	6	6	6	6	6	High	High	High	High	High	High
Q5VV42	Q5VV42	Q5VV42	Q5VV42	Q5VV42	CDKAL1	Threonylcarbamoyladenosine tRNA methylthiotransferase (EC 2.8.4.5) (CDK5 regulatory subunit-associated protein 1-like 1) (tRNA-t(6)A37 methylthiotransferase)	FALSE	endoplasmic reticulum [GO:0005783]; endoplasmic reticulum membrane [GO:0005789]; membrane [GO:0016020]; rough endoplasmic reticulum [GO:0005791]; 4 iron, 4 sulfur cluster binding [GO:0051539]; metal ion binding [GO:0046872]; N6-threonylcarbomyladenosine methylthiotransferase activity [GO:0035598]; tRNA (N(6)-L-threonylcarbamoyladenosine(37)-C(2))-methylthiotransferase [GO:0061712]; maintenance of translational fidelity [GO:1990145]; tRNA methylthiolation [GO:0035600]	DOMAIN 64..172; /note="MTTase N-terminal"; /evidence="ECO:0000255|PROSITE-ProRule:PRU00780"; DOMAIN 200..431; /note="Radical SAM core"; /evidence="ECO:0000255|PROSITE-ProRule:PRU01266"; DOMAIN 431..493; /note="TRAM"; /evidence="ECO:0000255|PROSITE-ProRule:PRU00208"	FALSE	FALSE	FALSE	reviewed	5	4	High	2	2	2	Human	FALSE	3 v 3	0.180671	0.573953	0.753139	6.22689	5.96578	5.82782	5.67525	6.37156	6.5157	6.22689	5.78921	5.59694	5.50462	5.66676	5.52356	74.9	62.5	56.8	51.1	82.8	91.5	74.9	55.3	48.4	45.4	50.8	46	1	1	1	1	1	1	High	High	High	High	High	High
A0A1B0GVI3, P13645, Q148H6, Q7Z3Y7, Q7Z3Y8, Q7Z3Z0	A0A1B0GVI3, P13645	P13645	A0A1B0GVI3	P13645	KRT10	Keratin, type I cytoskeletal 10 (Cytokeratin-10) (CK-10) (Keratin-10) (K10)	FALSE	cell surface [GO:0009986]; cornified envelope [GO:0001533]; cytoplasm [GO:0005737]; cytoskeleton [GO:0005856]; cytosol [GO:0005829]; extracellular exosome [GO:0070062]; extracellular space [GO:0005615]; intermediate filament [GO:0005882]; keratin filament [GO:0045095]; membrane [GO:0016020]; nucleus [GO:0005634]; protein heterodimerization activity [GO:0046982]; structural constituent of skin epidermis [GO:0030280]; epidermis development [GO:0008544]; epithelial cell differentiation [GO:0030855]; intermediate filament organization [GO:0045109]; keratinocyte differentiation [GO:0030216]; peptide cross-linking [GO:0018149]; positive regulation of epidermis development [GO:0045684]; protein heterotetramerization [GO:0051290]	DOMAIN 146..460; /note="IF rod"; /evidence="ECO:0000255|PROSITE-ProRule:PRU01188"	FALSE	FALSE	FALSE	reviewed	5	43	High	24	52	19	Human	TRUE	3 v 3	-0.278438	0.575724	0.754848	12.5274	12.7638	12.3069	11.9026	11.7849	13.0752	12.5274	12.5869	12.0759	11.7325	11.0806	12.0828	5903.5	6954.8	5067	3828.6	3528.7	8630.5	5903.5	6152.4	4317.4	3402.7	2165.6	4338	19	19	19	19	19	19	High	High	High	High	High	High
A0A7I2V2Z2, A0A7I2V390, A0A7I2V4H4, A0A7I2V4Y9, A8K8J9, F8VRV7, F8VW18, F8W0U6, F8W1I6, H0YHL1, H0YI98, Q13561	A0A7I2V4H4, Q13561	Q13561	Q13561	Q13561	DCTN2	Dynactin subunit 2 (50 kDa dynein-associated polypeptide) (Dynactin complex 50 kDa subunit) (DCTN-50) (p50 dynamitin)	FALSE	centrosome [GO:0005813]; cytoplasm [GO:0005737]; cytosol [GO:0005829]; dynactin complex [GO:0005869]; dynein complex [GO:0030286]; extracellular exosome [GO:0070062]; growth cone [GO:0030426]; kinetochore [GO:0000776]; membrane [GO:0016020]; microtubule [GO:0005874]; vesicle [GO:0031982]; identical protein binding [GO:0042802]; protein kinase binding [GO:0019901]; spectrin binding [GO:0030507]; melanosome transport [GO:0032402]; mitotic metaphase chromosome alignment [GO:0007080]; mitotic spindle organization [GO:0007052]; protein localization to centrosome [GO:0071539]		FALSE	FALSE	FALSE	reviewed	5	26	High	9	11	9	Human	FALSE	3 v 3	0.116226	0.576726	0.755549	8.93605	8.51017	9.07227	9.09856	8.87652	8.89209	8.93605	8.3336	8.84141	8.92837	8.17193	7.89966	489.8	364.6	538.3	548.2	470	475.1	489.8	322.6	458.7	487.2	288.4	238.8	5	5	5	5	5	5	High	High	High	High	High	High
A0A7P0T997, A0A7P0T9N8, A0A7P0TA47, A0A7P0TAG1, A0A7P0TAX2, A0A7P0TBE2, A0A7P0TBK2, A0A7P0Z423, A0A7P0Z459, A0A7P0Z4G4, E9PEJ4, E9PKC7, H0YDD4, P10515	A0A7P0T997, A0A7P0TAG1, A0A7P0TAX2, A0A7P0TBE2, A0A7P0TBK2, E9PEJ4, H0YDD4, P10515	P10515	A0A7P0T997	P10515	DLAT	Dihydrolipoyllysine-residue acetyltransferase component of pyruvate dehydrogenase complex, mitochondrial (EC 2.3.1.12) (70 kDa mitochondrial autoantigen of primary biliary cirrhosis) (PBC) (Dihydrolipoamide acetyltransferase component of pyruvate dehydrogenase complex) (M2 antigen complex 70 kDa subunit) (Pyruvate dehydrogenase complex component E2) (PDC-E2) (PDCE2)	FALSE	intracellular membrane-bounded organelle [GO:0043231]; mitochondrial matrix [GO:0005759]; mitochondrial pyruvate dehydrogenase complex [GO:0005967]; mitochondrion [GO:0005739]; pyruvate dehydrogenase complex [GO:0045254]; dihydrolipoyllysine-residue acetyltransferase activity [GO:0004742]; identical protein binding [GO:0042802]; acetyl-CoA biosynthetic process from pyruvate [GO:0006086]; glucose metabolic process [GO:0006006]; tricarboxylic acid cycle [GO:0006099]	DOMAIN 91..167; /note="Lipoyl-binding 1"; /evidence="ECO:0000255|PROSITE-ProRule:PRU01066"; DOMAIN 218..294; /note="Lipoyl-binding 2"; /evidence="ECO:0000255|PROSITE-ProRule:PRU01066"; DOMAIN 356..393; /note="Peripheral subunit-binding (PSBD)"; /evidence="ECO:0000255|PROSITE-ProRule:PRU01170"	FALSE	FALSE	FALSE	reviewed	5	8	High	5	6	5	Human	FALSE	3 v 3	-0.130558	0.577644	0.756137	7.3637	6.96116	7.37069	6.79701	7.13443	7.37243	7.3637	6.78398	7.13955	6.62644	6.42962	6.38024	164.7	124.6	165.5	111.2	140.5	165.7	164.7	110.2	141	98.8	86.2	83.3	2	2	2	2	2	2	High	High	High	High	High	High
H0Y8R4, H0Y919, Q9BVS4	Q9BVS4	Q9BVS4	Q9BVS4	Q9BVS4	RIOK2	Serine/threonine-protein kinase RIO2 (EC 2.7.11.1) (RIO kinase 2)	FALSE	cytoplasm [GO:0005737]; cytosol [GO:0005829]; nucleoplasm [GO:0005654]; nucleus [GO:0005634]; preribosome, small subunit precursor [GO:0030688]; ATP binding [GO:0005524]; metal ion binding [GO:0046872]; protein kinase activity [GO:0004672]; protein serine kinase activity [GO:0106310]; protein serine/threonine kinase activity [GO:0004674]; cell cycle [GO:0007049]; maturation of SSU-rRNA [GO:0030490]; positive regulation of ribosomal small subunit export from nucleus [GO:2000208]; positive regulation of rRNA processing [GO:2000234]; protein autophosphorylation [GO:0046777]; regulation of mitotic metaphase/anaphase transition [GO:0030071]; ribosomal small subunit biogenesis [GO:0042274]	DOMAIN 97..272; /note="Protein kinase"; /evidence="ECO:0000305"	TRUE	FALSE	FALSE	reviewed	5	15	High	7	7	7	Human	FALSE	3 v 3	-0.135645	0.58022	0.75868	8.80671	9.40259	8.94075	8.65069	9.02042	9.072	8.80671	9.22569	8.70977	8.48059	8.31606	8.07948	447.8	676.8	491.4	401.9	519.3	538.2	447.8	598.7	418.7	357.2	318.7	270.5	4	4	4	4	4	4	High	High	High	High	High	High
A0A2R8Y7Y9, A0A2R8YEP4, M0QZL1, M0R192, P30043	P30043	P30043	P30043	P30043	BLVRB	Flavin reductase (NADPH) (FR) (EC 1.5.1.30) (Biliverdin reductase B) (BVR-B) (EC 1.3.1.24) (Biliverdin-IX beta-reductase) (Green heme-binding protein) (GHBP) (NADPH-dependent diaphorase) (NADPH-flavin reductase) (FLR)	FALSE	cytosol [GO:0005829]; extracellular exosome [GO:0070062]; intracellular membrane-bounded organelle [GO:0043231]; nucleoplasm [GO:0005654]; plasma membrane [GO:0005886]; terminal bouton [GO:0043195]; biliberdin reductase NAD+ activity [GO:0106276]; biliverdin reductase (NAD(P)+) activity [GO:0004074]; biliverdin reductase (NADP+) activity [GO:0106277]; riboflavin reductase (NADPH) activity [GO:0042602]; heme catabolic process [GO:0042167]		FALSE	FALSE	FALSE	reviewed	5	48	High	6	9	6	Human	FALSE	3 v 3	-0.190874	0.580526	0.75868	10.6205	9.85798	9.75789	9.69	10.1775	9.7962	10.6205	9.68124	9.52689	9.51983	9.4733	8.80381	1574.3	928	865.8	826	1158.1	889.1	1574.3	821	737.7	734.1	710.8	446.9	6	6	6	6	6	6	High	High	High	High	High	High
F8W785, O00461	F8W785, O00461	O00461	O00461	O00461	GOLIM4	Golgi integral membrane protein 4 (Golgi integral membrane protein, cis) (GIMPc) (Golgi phosphoprotein 4) (Golgi-localized phosphoprotein of 130 kDa) (Golgi phosphoprotein of 130 kDa)	FALSE	cis-Golgi network [GO:0005801]; endocytic vesicle [GO:0030139]; endosome membrane [GO:0010008]; Golgi apparatus [GO:0005794]; Golgi cisterna membrane [GO:0032580]; Golgi lumen [GO:0005796]; Golgi membrane [GO:0000139]; membrane [GO:0016020]; transport vesicle [GO:0030133]		FALSE	FALSE	FALSE	reviewed	5	5	High	3	3	3	Human	FALSE	3 v 3	-0.0974684	0.582674	0.760256	4.39917	4.70598	4.67807	4.3505	4.75489	4.38543	4.39917	4.52982	4.44626	4.18587	4.05311	3.39232	21.1	26.1	25.6	20.4	27	20.9	21.1	23.1	21.8	18.2	16.6	10.5	1	1	1	1	1	1	High	High	High	High	High	High
S4R341	S4R341	S4R341	S4R341	S4R341	NOLC1	Nucleolar and coiled-body phosphoprotein 1	FALSE			FALSE	FALSE	FALSE	unreviewed	1	47	High	2	4	1	Human	FALSE	3 v 3	0.178467	0.586109	0.76412	4.47897	4.21723	4.52356	4.04439	4.83794	4.87283	4.47897	4.03562	4.29278	3.8679	4.12928	3.87774	22.3	18.6	23	16.5	28.6	29.3	22.3	16.4	19.6	14.6	17.5	14.7	1	1	1	1	1	1	High	High	High	High	High	High
A0A087WYF6, E7ESD2, F8W7U3, J3KP36, Q641Q2, Q9Y4E1	A0A087WYF6, E7ESD2, F8W7U3, J3KP36, Q641Q2, Q9Y4E1	Q641Q2	E7ESD2	Q641Q2	WASHC2A	WASH complex subunit 2A	FALSE	cytosol [GO:0005829]; early endosome [GO:0005769]; early endosome membrane [GO:0031901]; intracellular membrane-bounded organelle [GO:0043231]; nucleolus [GO:0005730]; plasma membrane [GO:0005886]; WASH complex [GO:0071203]; phosphatidylinositol phosphate binding [GO:1901981]; retromer complex binding [GO:1905394]; endosomal transport [GO:0016197]; protein localization to endosome [GO:0036010]; protein transport [GO:0015031]; regulation of Arp2/3 complex-mediated actin nucleation [GO:0034315]; retrograde transport, endosome to Golgi [GO:0042147]		FALSE	FALSE	FALSE	reviewed	5	2	High	1	1	1	Human	FALSE	3 v 3	0.183648	0.588228	0.765645	4.48543	4.57289	4.58496	4.30743	4.60881	5.27798	4.48543	4.39917	4.35755	4.1375	3.90689	4.2854	22.4	23.8	24	19.8	24.4	38.8	22.4	21.1	20.5	17.6	15	19.5	1	1	1	1	1	1	High	High	High	High	High	High
M0R1M7, Q66K74	Q66K74	Q66K74	Q66K74	Q66K74	MAP1S	Microtubule-associated protein 1S (MAP-1S) (BPY2-interacting protein 1) (Microtubule-associated protein 8) (Variable charge Y chromosome 2-interacting protein 1) (VCY2-interacting protein 1) (VCY2IP-1) [Cleaved into: MAP1S heavy chain; MAP1S light chain]	FALSE	cell junction [GO:0030054]; cell projection [GO:0042995]; centrosome [GO:0005813]; cytosol [GO:0005829]; dendrite [GO:0030425]; microtubule [GO:0005874]; microtubule associated complex [GO:0005875]; microtubule organizing center [GO:0005815]; mitotic spindle microtubule [GO:1990498]; neuronal cell body [GO:0043025]; nucleolus [GO:0005730]; nucleoplasm [GO:0005654]; nucleus [GO:0005634]; perinuclear region of cytoplasm [GO:0048471]; spindle [GO:0005819]; synapse [GO:0045202]; actin binding [GO:0003779]; actin filament binding [GO:0051015]; beta-tubulin binding [GO:0048487]; DNA binding [GO:0003677]; identical protein binding [GO:0042802]; microtubule binding [GO:0008017]; tubulin binding [GO:0015631]; apoptotic process [GO:0006915]; autophagy [GO:0006914]; axonogenesis [GO:0007409]; brain development [GO:0007420]; dendrite development [GO:0016358]; metaphase chromosome alignment [GO:0051310]; microtubule anchoring at centrosome [GO:0034454]; microtubule bundle formation [GO:0001578]; microtubule cytoskeleton organization [GO:0000226]; mitochondrion transport along microtubule [GO:0047497]; mitotic spindle organization [GO:0007052]; nervous system development [GO:0007399]; neuron projection morphogenesis [GO:0048812]; regulation of microtubule depolymerization [GO:0031114]		FALSE	FALSE	FALSE	reviewed	5	3	High	3	3	3	Human	FALSE	3 v 3	0.148024	0.589782	0.766432	5.72247	5.15785	4.98185	5.2817	5.41278	5.61176	5.72247	4.98185	4.75489	5.1127	4.70598	4.62059	52.8	35.7	31.6	38.9	42.6	48.9	52.8	31.6	27	34.6	26.1	24.6	1	1	1	1	1	1	High	High	High	High	High	High
H0YCN2, H0YDG9, H0YER1, H0YEX0, H7C306, Q96T23	Q96T23	Q96T23	Q96T23	Q96T23	RSF1	Remodeling and spacing factor 1 (Rsf-1) (HBV pX-associated protein 8) (Hepatitis B virus X-associated protein) (p325 subunit of RSF chromatin-remodeling complex)	FALSE	nucleoplasm [GO:0005654]; nucleus [GO:0005634]; RSF complex [GO:0031213]; histone binding [GO:0042393]; histone octamer slider activity [GO:0140751]; metal ion binding [GO:0046872]; chromatin organization [GO:0006325]; chromatin remodeling [GO:0006338]; DNA-templated transcription initiation [GO:0006352]; negative regulation of DNA binding [GO:0043392]; negative regulation of DNA-templated transcription [GO:0045892]; nucleosome assembly [GO:0006334]; positive regulation of DNA-templated transcription [GO:0045893]; positive regulation of viral transcription [GO:0050434]; regulation of DNA-templated transcription [GO:0006355]	DOMAIN 17..84; /note="DDT"	FALSE	FALSE	FALSE	reviewed	5	6	High	10	10	10	Human	FALSE	3 v 3	-0.0815734	0.591238	0.766558	7.64674	7.89785	7.99266	7.74147	7.61324	7.93782	7.64674	7.7211	7.76155	7.57137	6.90929	6.94486	200.4	238.5	254.7	214	195.8	245.2	200.4	211	217	190.2	120.2	123.2	2	2	2	2	2	2	High	High	High	High	High	High
A0A0C4DFQ3, F5GY18, F5GZ04, F5H1K4, F5H2D8, F5H3F3, F5H4P1, F5H789, Q7Z7L9	A0A0C4DFQ3, F5GY18, F5GZ04, F5H1K4, F5H2D8, F5H3F3, F5H4P1, F5H789, Q7Z7L9	Q7Z7L9	F5GY18	Q7Z7L9	ZSCAN2	Zinc finger and SCAN domain-containing protein 2 (Zinc finger protein 29 homolog) (Zfp-29) (Zinc finger protein 854)	FALSE	nucleus [GO:0005634]; DNA-binding transcription factor activity, RNA polymerase II-specific [GO:0000981]; metal ion binding [GO:0046872]; RNA polymerase II transcription regulatory region sequence-specific DNA binding [GO:0000977]; cell differentiation [GO:0030154]; regulation of transcription by RNA polymerase II [GO:0006357]; spermatogenesis [GO:0007283]	DOMAIN 59..132; /note="SCAN box"; /evidence="ECO:0000255|PROSITE-ProRule:PRU00187"	FALSE	FALSE	FALSE	reviewed	4	1	Medium	1	2	1	Human	FALSE	3 v 3	-0.203229	0.591694	0.766558	7.84612	8.00675	7.19574	7.17393	7.96578	7.29921	7.84612	7.82972	6.96463	7.00338	7.26115	6.30743	230.1	257.2	146.6	144.4	250	157.5	230.1	227.5	124.9	128.3	153.4	79.2	1	1	1	1	1	1	Medium	Medium	Medium	Medium	Medium	Medium
P17096	P17096	P17096	P17096	P17096	HMGA1	High mobility group protein HMG-I/HMG-Y (HMG-I(Y)) (High mobility group AT-hook protein 1) (High mobility group protein A1) (High mobility group protein R)	FALSE	cytosol [GO:0005829]; focal adhesion [GO:0005925]; nucleoplasm [GO:0005654]; nucleus [GO:0005634]; RNA polymerase II transcription regulator complex [GO:0090575]; senescence-associated heterochromatin focus [GO:0035985]; transcription regulator complex [GO:0005667]; 5'-deoxyribose-5-phosphate lyase activity [GO:0051575]; chromatin binding [GO:0003682]; cis-regulatory region sequence-specific DNA binding [GO:0000987]; DNA binding [GO:0003677]; DNA binding, bending [GO:0008301]; DNA-(apurinic or apyrimidinic site) endonuclease activity [GO:0003906]; enzyme binding [GO:0019899]; minor groove of adenine-thymine-rich DNA binding [GO:0003680]; molecular adaptor activity [GO:0060090]; molecular function activator activity [GO:0140677]; nuclear receptor coactivator activity [GO:0030374]; nuclear retinoic acid receptor binding [GO:0042974]; nuclear retinoid X receptor binding [GO:0046965]; peroxisome proliferator activated receptor binding [GO:0042975]; RNA polymerase II cis-regulatory region sequence-specific DNA binding [GO:0000978]; structural constituent of chromatin [GO:0030527]; transcription coactivator activity [GO:0003713]; transcription coregulator activity [GO:0003712]; transcription coregulator binding [GO:0001221]; base-excision repair [GO:0006284]; DNA unwinding involved in DNA replication [GO:0006268]; negative regulation of cell population proliferation [GO:0008285]; negative regulation of DNA-templated transcription [GO:0045892]; nucleosome disassembly [GO:0006337]; oncogene-induced cell senescence [GO:0090402]; positive regulation of DNA-templated transcription [GO:0045893]; positive regulation of transcription by RNA polymerase II [GO:0045944]; regulation of DNA-templated transcription [GO:0006355]		FALSE	TRUE	FALSE	reviewed	5	31	High	4	6	3	Human	FALSE	3 v 3	0.146445	0.592634	0.766558	9.19574	9.05664	9.77841	9.58853	9.2854	9.59619	9.19574	8.87989	9.54747	9.41827	8.5812	8.604	586.4	532.5	878.2	769.9	624	774	586.4	471.1	748.3	684.2	383	389.1	3	3	3	3	3	3	High	High	High	High	High	High
H0YND8, Q9P2K8	H0YND8, Q9P2K8	Q9P2K8	H0YND8	Q9P2K8	EIF2AK4	eIF-2-alpha kinase GCN2 (EC 2.7.11.1) (Eukaryotic translation initiation factor 2-alpha kinase 4) (GCN2-like protein)	FALSE	cytoplasm [GO:0005737]; cytosol [GO:0005829]; cytosolic ribosome [GO:0022626]; nucleus [GO:0005634]; ATP binding [GO:0005524]; eukaryotic translation initiation factor 2alpha kinase activity [GO:0004694]; protein serine kinase activity [GO:0106310]; protein serine/threonine kinase activity [GO:0004674]; tRNA binding [GO:0000049]; adaptive immune response [GO:0002250]; cell cycle [GO:0007049]; cellular response to amino acid starvation [GO:0034198]; cellular response to cold [GO:0070417]; cellular response to UV [GO:0034644]; defense response to virus [GO:0051607]; DNA damage checkpoint signaling [GO:0000077]; eiF2alpha phosphorylation in response to endoplasmic reticulum stress [GO:0036492]; GCN2-mediated signaling [GO:0140469]; learning [GO:0007612]; long-term memory [GO:0007616]; negative regulation by host of viral genome replication [GO:0044828]; negative regulation of CREB transcription factor activity [GO:0032792]; negative regulation of cytoplasmic translational initiation in response to stress [GO:1990625]; negative regulation of neuron differentiation [GO:0045665]; negative regulation of translational initiation [GO:0045947]; negative regulation of translational initiation in response to stress [GO:0032057]; neuron projection extension [GO:1990138]; positive regulation of adaptive immune response [GO:0002821]; positive regulation of defense response to virus by host [GO:0002230]; positive regulation of long-term synaptic potentiation [GO:1900273]; positive regulation of translational initiation in response to starvation [GO:0071264]; protein autophosphorylation [GO:0046777]; protein phosphorylation [GO:0006468]; regulation of feeding behavior [GO:0060259]; regulation of translational initiation [GO:0006446]; regulation of translational initiation by eIF2 alpha phosphorylation [GO:0010998]; T cell activation involved in immune response [GO:0002286]; viral translation [GO:0019081]	DOMAIN 25..137; /note="RWD"; /evidence="ECO:0000255|PROSITE-ProRule:PRU00179"; DOMAIN 296..539; /note="Protein kinase 1"; /evidence="ECO:0000255|PROSITE-ProRule:PRU00159"; DOMAIN 590..1001; /note="Protein kinase 2"; /evidence="ECO:0000255|PROSITE-ProRule:PRU00159"	FALSE	TRUE	FALSE	reviewed	5	1	Medium	1	1	1	Human	FALSE	3 v 3	0.0872727	0.592684	0.766558	8.29829	8.41109	8.52356	8.53372	8.25644	8.7046	8.29829	8.2341	8.29232	8.3637	7.55228	7.71218	314.8	340.4	368	370.6	305.8	417.2	314.8	301.1	313.5	329.4	187.7	209.7	1	1	1	1	1	1	High	High	High	High	High	High
E9PI45, E9PLC4, E9PPH5, Q5TB19, Q5TB25, Q9BTT0	Q9BTT0	Q9BTT0	Q9BTT0	Q9BTT0	ANP32E	Acidic leucine-rich nuclear phosphoprotein 32 family member E (LANP-like protein) (LANP-L)	FALSE	cytoplasmic vesicle [GO:0031410]; nucleus [GO:0005634]; Swr1 complex [GO:0000812]; histone binding [GO:0042393]; histone chaperone activity [GO:0140713]; phosphatase inhibitor activity [GO:0019212]; protein folding chaperone [GO:0044183]; chromatin organization [GO:0006325]; regulation of apoptotic process [GO:0042981]	DOMAIN 123..161; /note="LRRCT"	FALSE	FALSE	FALSE	reviewed	5	32	High	8	27	8	Human	FALSE	3 v 3	0.122683	0.592999	0.766558	12.3077	11.6976	12.2167	12.3161	12.092	12.1819	12.3077	11.5208	11.9858	12.146	11.3877	11.1895	5069.6	3321.5	4760	5099.4	4365.8	4646.5	5069.6	2938.3	4055.8	4532.2	2679.4	2335.5	8	8	8	8	8	8	High	High	High	High	High	High
H7C2U0, H7C4C8, P50990	P50990	P50990	P50990	P50990	CCT8	T-complex protein 1 subunit theta (TCP-1-theta) (CCT-theta) (Chaperonin containing T-complex polypeptide 1 subunit 8) (Renal carcinoma antigen NY-REN-15)	FALSE	azurophil granule lumen [GO:0035578]; cell body [GO:0044297]; centrosome [GO:0005813]; chaperonin-containing T-complex [GO:0005832]; cilium [GO:0005929]; cytoplasm [GO:0005737]; cytosol [GO:0005829]; extracellular exosome [GO:0070062]; extracellular region [GO:0005576]; ficolin-1-rich granule lumen [GO:1904813]; intermediate filament cytoskeleton [GO:0045111]; microtubule [GO:0005874]; nucleoplasm [GO:0005654]; secretory granule lumen [GO:0034774]; zona pellucida receptor complex [GO:0002199]; ATP binding [GO:0005524]; ATP hydrolysis activity [GO:0016887]; ATP-dependent protein folding chaperone [GO:0140662]; cadherin binding [GO:0045296]; protein folding chaperone [GO:0044183]; unfolded protein binding [GO:0051082]; binding of sperm to zona pellucida [GO:0007339]; chaperone-mediated protein folding [GO:0061077]; positive regulation of establishment of protein localization to telomere [GO:1904851]; positive regulation of protein localization to Cajal body [GO:1904871]; positive regulation of telomerase RNA localization to Cajal body [GO:1904874]; positive regulation of telomere maintenance via telomerase [GO:0032212]; protein folding [GO:0006457]; protein stabilization [GO:0050821]		FALSE	FALSE	FALSE	reviewed	5	36	High	17	23	17	Human	FALSE	3 v 3	-0.0597512	0.595397	0.767549	11.0123	10.9273	11.2168	10.8815	11.0434	11.0523	11.0123	10.7505	10.9858	10.7114	10.3391	10.0599	2065.5	1947.4	2380.1	1886.5	2110.5	2123.6	2065.5	1722.7	2028	1676.7	1295.3	1067.4	10	10	10	10	10	10	High	High	High	High	High	High
M0QZ43, P23327	M0QZ43, P23327	P23327	M0QZ43	P23327	HRC	Sarcoplasmic reticulum histidine-rich calcium-binding protein	FALSE	endoplasmic reticulum lumen [GO:0005788]; sarcoplasmic reticulum lumen [GO:0033018]; sarcoplasmic reticulum membrane [GO:0033017]; Z disc [GO:0030018]; ATPase binding [GO:0051117]; calcium ion binding [GO:0005509]; transmembrane transporter binding [GO:0044325]; muscle contraction [GO:0006936]; positive regulation of heart contraction [GO:0045823]; positive regulation of heart rate [GO:0010460]; positive regulation of relaxation of cardiac muscle [GO:1901899]; regulation of calcium ion transmembrane transport [GO:1903169]; regulation of cardiac muscle contraction by regulation of the release of sequestered calcium ion [GO:0010881]; regulation of cell communication by electrical coupling involved in cardiac conduction [GO:1901844]; regulation of cytosolic calcium ion concentration [GO:0051480]; regulation of heart rate [GO:0002027]; regulation of peptidyl-serine phosphorylation [GO:0033135]; regulation of release of sequestered calcium ion into cytosol by sarcoplasmic reticulum [GO:0010880]; regulation of ryanodine-sensitive calcium-release channel activity [GO:0060314]		FALSE	FALSE	FALSE	reviewed	5	4	High	3	4	3	Human	FALSE	3 v 3	0.136773	0.59714	0.768568	7.89966	7.73335	7.62132	7.46516	8.05637	8.14313	7.89966	7.55689	7.38974	7.29462	7.35226	7.15076	238.8	212.8	196.9	176.7	266.2	282.7	238.8	188.3	167.7	157	163.4	142.1	1	1	1	1	1	1	High	High	High	High	High	High
H3BM38, H3BNE1, H3BNG6, H3BP15, H3BPJ0, H3BQY9, H3BR18, H3BR99, H3BU94, H3BV99, O00161	H3BM38, H3BNE1, H3BPJ0, H3BR18, O00161	O00161	O00161	O00161	SNAP23	Synaptosomal-associated protein 23 (SNAP-23) (Vesicle-membrane fusion protein SNAP-23)	FALSE	adherens junction [GO:0005912]; azurophil granule [GO:0042582]; cytoplasm [GO:0005737]; extracellular exosome [GO:0070062]; focal adhesion [GO:0005925]; mitochondrion [GO:0005739]; neuron projection [GO:0043005]; nucleoplasm [GO:0005654]; phagocytic vesicle membrane [GO:0030670]; plasma membrane [GO:0005886]; presynapse [GO:0098793]; SNARE complex [GO:0031201]; specific granule [GO:0042581]; specific granule membrane [GO:0035579]; synaptobrevin 2-SNAP-25-syntaxin-1a-complexin I complex [GO:0070032]; tertiary granule membrane [GO:0070821]; SNAP receptor activity [GO:0005484]; syntaxin binding [GO:0019905]; syntaxin-1 binding [GO:0017075]; exocytosis [GO:0006887]; histamine secretion by mast cell [GO:0002553]; membrane fusion [GO:0061025]; post-Golgi vesicle-mediated transport [GO:0006892]; protein transport [GO:0015031]; synaptic vesicle fusion to presynaptic active zone membrane [GO:0031629]; synaptic vesicle priming [GO:0016082]; vesicle targeting [GO:0006903]	DOMAIN 14..76; /note="t-SNARE coiled-coil homology 1"; /evidence="ECO:0000255|PROSITE-ProRule:PRU00202"; DOMAIN 146..208; /note="t-SNARE coiled-coil homology 2"; /evidence="ECO:0000255|PROSITE-ProRule:PRU00202"	FALSE	FALSE	FALSE	reviewed	5	16	High	3	5	3	Human	FALSE	3 v 3	-0.0751712	0.59866	0.769761	7.55612	7.54535	7.45779	7.20555	7.55228	7.57592	7.55612	7.36807	7.22689	7.03562	6.848	6.58346	188.2	186.8	175.8	147.6	187.7	190.8	188.2	165.2	149.8	131.2	115.2	95.9	1	1	1	1	1	1	High	High	High	High	High	High
C9JZ65, H0Y5H9, P29508, P48594	P29508	P29508	P29508	P29508	SERPINB3	Serpin B3 (Protein T4-A) (Squamous cell carcinoma antigen 1) (SCCA-1)	FALSE	azurophil granule lumen [GO:0035578]; cytoplasm [GO:0005737]; cytoplasmic vesicle [GO:0031410]; cytosol [GO:0005829]; extracellular exosome [GO:0070062]; extracellular region [GO:0005576]; extracellular space [GO:0005615]; nucleus [GO:0005634]; plasma membrane [GO:0005886]; vesicle [GO:0031982]; cysteine-type endopeptidase inhibitor activity [GO:0004869]; protease binding [GO:0002020]; serine-type endopeptidase inhibitor activity [GO:0004867]; virus receptor activity [GO:0001618]; autocrine signaling [GO:0035425]; negative regulation of catalytic activity [GO:0043086]; negative regulation of endopeptidase activity [GO:0010951]; negative regulation of JUN kinase activity [GO:0043508]; negative regulation of peptidase activity [GO:0010466]; negative regulation of proteolysis [GO:0045861]; paracrine signaling [GO:0038001]; positive regulation of cell migration [GO:0030335]; positive regulation of cell population proliferation [GO:0008284]; positive regulation of endopeptidase activity [GO:0010950]; positive regulation of epithelial to mesenchymal transition [GO:0010718]		FALSE	FALSE	FALSE	reviewed	5	8	High	3	3	3	Human	FALSE	3 v 3	-0.238224	0.599668	0.76977	7.81762	7.74281	8.86635	7.83542	7.62498	8.25172	7.81762	7.56605	8.63554	7.66534	6.92006	7.25927	225.6	214.2	466.7	228.4	197.4	304.8	225.6	189.5	397.7	203	121.1	153.2	2	2	2	2	2	2	High	High	High	High	High	High
C9J9W2, F6S2S5, K7ESD6, Q14847	Q14847	Q14847	Q14847	Q14847	LASP1	LIM and SH3 domain protein 1 (LASP-1) (Metastatic lymph node gene 50 protein) (MLN 50)	FALSE	cortical actin cytoskeleton [GO:0030864]; cytoplasm [GO:0005737]; focal adhesion [GO:0005925]; actin filament binding [GO:0051015]; cadherin binding [GO:0045296]; metal ion binding [GO:0046872]; monoatomic ion transmembrane transporter activity [GO:0015075]; monoatomic ion transport [GO:0006811]	DOMAIN 5..56; /note="LIM zinc-binding"; /evidence="ECO:0000255|PROSITE-ProRule:PRU00125"; DOMAIN 202..261; /note="SH3"; /evidence="ECO:0000255|PROSITE-ProRule:PRU00192"	FALSE	FALSE	FALSE	reviewed	5	18	High	5	7	5	Human	FALSE	3 v 3	-0.0540746	0.608021	0.775767	9.18115	9.05175	9.20945	8.94281	9.1114	9.22593	9.18115	8.87498	8.97842	8.77248	8.40727	8.23362	580.5	530.7	592	492.1	553.1	598.8	580.5	469.5	504.4	437.3	339.5	301	3	3	3	3	3	3	High	High	High	High	High	High
Q5T821	Q5T821	Q5T821	Q5T821	Q5T821	SMC2	Structural maintenance of chromosomes 2	FALSE			FALSE	FALSE	FALSE	unreviewed	1	5	Medium	1	1	1	Human	FALSE	3 v 3	-0.196526	0.608799	0.775778	6.20163	5.83289	5.54226	5.10014	5.79961	6.08746	6.20163	5.65535	5.31107	4.93074	5.09592	5.09592	73.6	57	46.6	34.3	55.7	68	73.6	50.4	39.7	30.5	34.2	34.2	1	1	1	1	1	1	High	High	High	High	High	High
A0A3B3ISQ1, A0A8V8TN27, A0A8V8TNK7, A0A8V8TPG8, A0A8V8TPV7, A6H8L4, A8K1B4, P78536	P78536	P78536	P78536	P78536	ADAM17	Disintegrin and metalloproteinase domain-containing protein 17 (ADAM 17) (EC 3.4.24.86) (Snake venom-like protease) (TNF-alpha convertase) (TNF-alpha-converting enzyme) (CD antigen CD156b)	FALSE	actin cytoskeleton [GO:0015629]; apical plasma membrane [GO:0016324]; cell surface [GO:0009986]; cytoplasm [GO:0005737]; cytosol [GO:0005829]; endoplasmic reticulum lumen [GO:0005788]; Golgi membrane [GO:0000139]; membrane [GO:0016020]; membrane raft [GO:0045121]; plasma membrane [GO:0005886]; endopeptidase activity [GO:0004175]; integrin binding [GO:0005178]; interleukin-6 receptor binding [GO:0005138]; metal ion binding [GO:0046872]; metalloendopeptidase activity [GO:0004222]; metalloendopeptidase activity involved in amyloid precursor protein catabolic process [GO:1902945]; metallopeptidase activity [GO:0008237]; Notch binding [GO:0005112]; PDZ domain binding [GO:0030165]; peptidase activity [GO:0008233]; SH3 domain binding [GO:0017124]; tumor necrosis factor binding [GO:0043120]; amyloid precursor protein catabolic process [GO:0042987]; B cell differentiation [GO:0030183]; cell adhesion [GO:0007155]; cell adhesion mediated by integrin [GO:0033627]; cell motility [GO:0048870]; cellular response to high density lipoprotein particle stimulus [GO:0071403]; commissural neuron axon guidance [GO:0071679]; defense response to Gram-positive bacterium [GO:0050830]; germinal center formation [GO:0002467]; membrane protein ectodomain proteolysis [GO:0006509]; negative regulation of cold-induced thermogenesis [GO:0120163]; negative regulation of transforming growth factor beta receptor signaling pathway [GO:0030512]; neutrophil mediated immunity [GO:0002446]; Notch receptor processing [GO:0007220]; Notch signaling pathway [GO:0007219]; positive regulation of blood vessel endothelial cell migration [GO:0043536]; positive regulation of cell growth [GO:0030307]; positive regulation of cell migration [GO:0030335]; positive regulation of cell population proliferation [GO:0008284]; positive regulation of chemokine production [GO:0032722]; positive regulation of cyclin-dependent protein serine/threonine kinase activity [GO:0045737]; positive regulation of epidermal growth factor receptor signaling pathway [GO:0045742]; positive regulation of epidermal growth factor-activated receptor activity [GO:0045741]; positive regulation of G1/S transition of mitotic cell cycle [GO:1900087]; positive regulation of leukocyte chemotaxis [GO:0002690]; positive regulation of T cell chemotaxis [GO:0010820]; positive regulation of tumor necrosis factor-mediated signaling pathway [GO:1903265]; positive regulation of vascular endothelial cell proliferation [GO:1905564]; protein processing [GO:0016485]; proteolysis [GO:0006508]; regulation of mast cell apoptotic process [GO:0033025]; response to hypoxia [GO:0001666]; response to lipopolysaccharide [GO:0032496]; response to xenobiotic stimulus [GO:0009410]; spleen development [GO:0048536]; T cell differentiation in thymus [GO:0033077]; wound healing, spreading of epidermal cells [GO:0035313]	DOMAIN 223..474; /note="Peptidase M12B"; /evidence="ECO:0000255|PROSITE-ProRule:PRU00276"; DOMAIN 475..563; /note="Disintegrin"; /evidence="ECO:0000255|PROSITE-ProRule:PRU00068"	FALSE	FALSE	FALSE	reviewed	5	14	High	10	11	10	Human	FALSE	3 v 3	0.0512542	0.60959	0.775778	7.69279	7.84925	7.77281	7.69418	7.80864	7.96578	7.69279	7.67243	7.54148	7.52435	7.10434	6.97384	206.9	230.6	218.7	207.1	224.2	250	206.9	204	186.3	184.1	137.6	125.7	3	3	3	3	3	3	High	High	High	High	High	High
A0A0J9YWK4, A0A2R8Y7R2, E9PEW8, E9PFT6, F8W6P5, P02042, P68871	P68871	P68871	P68871	P68871	HBB	Hemoglobin subunit beta (Beta-globin) (Hemoglobin beta chain) [Cleaved into: LVV-hemorphin-7; Spinorphin]	FALSE	blood microparticle [GO:0072562]; cytosol [GO:0005829]; endocytic vesicle lumen [GO:0071682]; extracellular exosome [GO:0070062]; extracellular region [GO:0005576]; extracellular space [GO:0005615]; ficolin-1-rich granule lumen [GO:1904813]; haptoglobin-hemoglobin complex [GO:0031838]; hemoglobin complex [GO:0005833]; tertiary granule lumen [GO:1904724]; heme binding [GO:0020037]; hemoglobin alpha binding [GO:0031721]; hemoglobin binding [GO:0030492]; metal ion binding [GO:0046872]; organic acid binding [GO:0043177]; oxygen binding [GO:0019825]; oxygen carrier activity [GO:0005344]; blood vessel diameter maintenance [GO:0097746]; carbon dioxide transport [GO:0015670]; cellular oxidant detoxification [GO:0098869]; hydrogen peroxide catabolic process [GO:0042744]; nitric oxide transport [GO:0030185]; oxygen transport [GO:0015671]; platelet aggregation [GO:0070527]; positive regulation of nitric oxide biosynthetic process [GO:0045429]; regulation of blood pressure [GO:0008217]; renal absorption [GO:0070293]; response to hydrogen peroxide [GO:0042542]		FALSE	FALSE	FALSE	reviewed	5	60	High	7	12	6	Human	TRUE	3 v 3	-0.578467	0.610432	0.775778	9.79328	7.24603	6.75221	7.9472	6.8189	7.29002	9.79328	7.06932	6.52199	7.77742	6.11478	6.29829	887.3	151.8	107.8	246.8	112.9	156.5	887.3	134.3	91.9	219.4	69.3	78.7	2	2	2	2	2	2	High	High	High	High	High	High
E9PJR7, E9PK71, E9PKC4, E9PQ15, E9PRW6, Q9Y446	Q9Y446	Q9Y446	Q9Y446	Q9Y446	PKP3	Plakophilin-3	FALSE	adherens junction [GO:0005912]; cell junction [GO:0030054]; cell-cell junction [GO:0005911]; cornified envelope [GO:0001533]; cytoplasm [GO:0005737]; desmosome [GO:0030057]; messenger ribonucleoprotein complex [GO:1990124]; nucleoplasm [GO:0005654]; nucleus [GO:0005634]; plasma membrane [GO:0005886]; alpha-catenin binding [GO:0045294]; cadherin binding [GO:0045296]; cadherin binding involved in cell-cell adhesion [GO:0098641]; cell adhesion molecule binding [GO:0050839]; enzyme binding [GO:0019899]; cell-cell adhesion [GO:0098609]; cell-cell junction assembly [GO:0007043]; desmosome assembly [GO:0002159]; negative regulation of mRNA catabolic process [GO:1902373]; positive regulation of gene expression [GO:0010628]; protein localization to plasma membrane [GO:0072659]		FALSE	FALSE	FALSE	reviewed	5	10	High	7	7	7	Human	FALSE	3 v 3	0.135809	0.611841	0.776956	6.84674	6.81121	6.24413	6.48059	6.97842	6.8505	6.84674	6.63517	6.01346	6.31107	6.27426	5.85798	115.1	112.3	75.8	89.3	126.1	115.4	115.1	99.4	64.6	79.4	77.4	58	2	2	2	2	2	2	High	High	High	High	High	High
A0A1B0GVN9, A0A1B0GVZ4, A0A494BZY8, A0A494C007, A0A494C085, A0A494C0P4, A0A494C0Q8, A0A494C0S8, A0A494C1D8, A0A494C1T3, H0Y5R6, P06132, Q5T446	A0A1B0GVN9, A0A1B0GVZ4, A0A494BZY8, A0A494C0Q8, A0A494C0S8, A0A494C1D8, H0Y5R6, P06132, Q5T446	P06132	A0A1B0GVN9	P06132	UROD	Uroporphyrinogen decarboxylase (UPD) (URO-D) (EC 4.1.1.37)	FALSE	cytosol [GO:0005829]; nucleoplasm [GO:0005654]; uroporphyrinogen decarboxylase activity [GO:0004853]; heme A biosynthetic process [GO:0006784]; heme B biosynthetic process [GO:0006785]; heme biosynthetic process [GO:0006783]; heme O biosynthetic process [GO:0048034]; porphyrin-containing compound catabolic process [GO:0006787]; porphyrin-containing compound metabolic process [GO:0006778]; protoporphyrinogen IX biosynthetic process [GO:0006782]		FALSE	FALSE	FALSE	reviewed	5	13	High	4	5	4	Human	FALSE	3 v 3	0.180638	0.612627	0.777273	8.19967	7.70874	7.32912	7.58946	8.3147	7.87529	8.19967	7.53216	7.09803	7.41954	7.61029	6.88264	294	209.2	160.8	192.6	318.4	234.8	294	185.1	137	171.2	195.4	118	3	3	3	3	3	3	High	High	High	High	High	High
A0A7I2V2N7, A0A7I2V412, A0A7I2V423, A0A7I2V4D9, A0A7I2V6E9, A0A7I2YQB9, A0A7I2YQD6, A0A7I2YQR8, A0A8I5KRC6, A0A8I5KS04, A0A994J4J7, B4DJC3, D6RCF2, O75367, Q5SQT3, Q9P0M6	O75367	O75367	O75367	O75367	MACROH2A1	Core histone macro-H2A.1 (Histone macroH2A1) (mH2A1) (Histone H2A.y) (H2A/y) (Medulloblastoma antigen MU-MB-50.205)	FALSE	Barr body [GO:0001740]; chromatin [GO:0000785]; chromosome, telomeric region [GO:0000781]; condensed chromosome [GO:0000793]; extracellular exosome [GO:0070062]; nuclear chromosome [GO:0000228]; nucleolus [GO:0005730]; nucleoplasm [GO:0005654]; nucleosome [GO:0000786]; nucleus [GO:0005634]; pericentric heterochromatin [GO:0005721]; sex chromatin [GO:0001739]; site of DNA damage [GO:0090734]; ADP-D-ribose binding [GO:0072570]; ADP-D-ribose modification-dependent protein binding [GO:0160002]; chromatin DNA binding [GO:0031490]; DNA binding [GO:0003677]; double-stranded methylated DNA binding [GO:0010385]; enzyme binding [GO:0019899]; nucleosomal DNA binding [GO:0031492]; poly-ADP-D-ribose modification-dependent protein binding [GO:0160004]; promoter-specific chromatin binding [GO:1990841]; protein heterodimerization activity [GO:0046982]; protein kinase binding [GO:0019901]; protein serine/threonine kinase inhibitor activity [GO:0030291]; rDNA binding [GO:0000182]; RNA polymerase II transcription regulatory region sequence-specific DNA binding [GO:0000977]; structural constituent of chromatin [GO:0030527]; transcription cis-regulatory region binding [GO:0000976]; DNA repair [GO:0006281]; epigenetic regulation of gene expression [GO:0040029]; establishment of protein localization to chromatin [GO:0071169]; negative regulation of cell cycle G2/M phase transition [GO:1902750]; negative regulation of gene expression, epigenetic [GO:0045814]; negative regulation of protein localization to chromosome, telomeric region [GO:1904815]; negative regulation of protein serine/threonine kinase activity [GO:0071901]; negative regulation of response to oxidative stress [GO:1902883]; negative regulation of transcription by RNA polymerase II [GO:0000122]; negative regulation of transcription of nucleolar large rRNA by RNA polymerase I [GO:1901837]; nucleosome assembly [GO:0006334]; positive regulation of endodermal cell differentiation [GO:1903226]; positive regulation of keratinocyte differentiation [GO:0045618]; positive regulation of maintenance of mitotic sister chromatid cohesion [GO:0034184]; positive regulation of response to oxidative stress [GO:1902884]; regulation of lipid metabolic process [GO:0019216]; regulation of NAD metabolic process [GO:1902688]; regulation of oxidative phosphorylation [GO:0002082]; regulation of response to oxidative stress [GO:1902882]; sex-chromosome dosage compensation [GO:0007549]; transcription initiation-coupled chromatin remodeling [GO:0045815]	DOMAIN 2..117; /note="Histone H2A"; DOMAIN 184..367; /note="Macro"; /evidence="ECO:0000255|PROSITE-ProRule:PRU00490"	FALSE	FALSE	FALSE	reviewed	5	22	High	6	6	6	Human	FALSE	3 v 3	-0.156238	0.618133	0.780647	7.87283	7.53916	6.97154	7.16491	7.41363	7.33628	7.87283	7.36282	6.74012	6.99548	6.71012	6.34341	234.4	186	125.5	143.5	170.5	161.6	234.4	164.6	106.9	127.6	104.7	81.2	1	1	1	1	1	1	High	High	High	High	High	High
A0A0A0MSS8, A0A3B3IRI8, A6NHU4, B4DK69, H0Y804, P17516, P42330, P52895, Q04828, S4R3D5, S4R3Z2	Q04828	Q04828	Q04828	Q04828	AKR1C1	Aldo-keto reductase family 1 member C1 (EC 1.1.1.-) (EC 1.1.1.112) (EC 1.1.1.209) (EC 1.1.1.210) (EC 1.1.1.357) (EC 1.1.1.51) (EC 1.1.1.53) (EC 1.1.1.62) (EC 1.3.1.20) (20-alpha-hydroxysteroid dehydrogenase) (20-alpha-HSD) (EC 1.1.1.149) (Chlordecone reductase homolog HAKRC) (Dihydrodiol dehydrogenase 1) (DD1) (High-affinity hepatic bile acid-binding protein) (HBAB)	FALSE	cytosol [GO:0005829]; extracellular exosome [GO:0070062]; 17-alpha,20-alpha-dihydroxypregn-4-en-3-one dehydrogenase activity [GO:0047006]; 3beta-hydroxy-5beta-steroid dehydrogenase activity [GO:0033703]; 5alpha-androstane-3beta,17beta-diol dehydrogenase activity [GO:0047024]; alditol:NADP+ 1-oxidoreductase activity [GO:0004032]; aldo-keto reductase (NADP) activity [GO:0004033]; androstan-3-alpha,17-beta-diol dehydrogenase activity [GO:0047044]; androsterone dehydrogenase (B-specific) activity [GO:0047042]; androsterone dehydrogenase activity [GO:0047023]; bile acid binding [GO:0032052]; carboxylic acid binding [GO:0031406]; dihydrotestosterone 17-beta-dehydrogenase activity [GO:0035410]; estradiol 17-beta-dehydrogenase [NAD(P)] activity [GO:0004303]; indanol dehydrogenase activity [GO:0047718]; ketosteroid monooxygenase activity [GO:0047086]; oxidoreductase activity, acting on NAD(P)H, quinone or similar compound as acceptor [GO:0016655]; phenanthrene 9,10-monooxygenase activity [GO:0018636]; steroid dehydrogenase activity, acting on the CH-OH group of donors, NAD or NADP as acceptor [GO:0033764]; testosterone 17-beta-dehydrogenase (NADP+) activity [GO:0047045]; testosterone dehydrogenase [NAD(P)] activity [GO:0030283]; trans-1,2-dihydrobenzene-1,2-diol dehydrogenase activity [GO:0047115]; bile acid and bile salt transport [GO:0015721]; bile acid metabolic process [GO:0008206]; cellular response to jasmonic acid stimulus [GO:0071395]; cholesterol homeostasis [GO:0042632]; daunorubicin metabolic process [GO:0044597]; digestion [GO:0007586]; doxorubicin metabolic process [GO:0044598]; epithelial cell differentiation [GO:0030855]; intestinal cholesterol absorption [GO:0030299]; positive regulation of reactive oxygen species metabolic process [GO:2000379]; progesterone metabolic process [GO:0042448]; prostaglandin metabolic process [GO:0006693]; response to organophosphorus [GO:0046683]; retinal metabolic process [GO:0042574]; retinoid metabolic process [GO:0001523]; xenobiotic metabolic process [GO:0006805]		FALSE	FALSE	FALSE	reviewed	5	9	High	4	4	4	Human	FALSE	3 v 3	0.299951	0.619313	0.781526	7.73335	6.41616	6.04221	6.94953	7.18785	6.9542	7.73335	6.24031	5.8125	6.77873	6.48382	5.96116	212.8	85.4	65.9	123.6	145.8	124	212.8	75.6	56.2	109.8	89.5	62.3	1	1	1	1	1	1	High	High	High	High	High	High
Q13885, Q9BVA1	Q13885, Q9BVA1	Q13885	Q13885	Q13885	TUBB2A	Tubulin beta-2A chain (Tubulin beta class IIa)	FALSE	cytoplasm [GO:0005737]; extracellular exosome [GO:0070062]; extracellular vesicle [GO:1903561]; intercellular bridge [GO:0045171]; microtubule [GO:0005874]; microtubule cytoskeleton [GO:0015630]; mitotic spindle [GO:0072686]; nucleus [GO:0005634]; GTP binding [GO:0005525]; GTPase activity [GO:0003924]; metal ion binding [GO:0046872]; structural constituent of cytoskeleton [GO:0005200]; cerebral cortex development [GO:0021987]; microtubule cytoskeleton organization [GO:0000226]; mitotic cell cycle [GO:0000278]		FALSE	FALSE	FALSE	reviewed	5	46	High	15	76	2	Human	FALSE	3 v 3	-0.0891007	0.621863	0.782698	5.8679	5.57592	5.38543	5.36457	5.65821	5.53916	5.8679	5.39917	5.15381	5.19377	4.9542	4.54844	58.4	47.7	41.8	41.2	50.5	46.5	58.4	42.2	35.6	36.6	31	23.4	1	1	1	1	1	1	High	High	High	High	High	High
A0A0G2JRX7, A0A0G2JRX8, B5MCY4, B5MD04, E7EMH2, E7EW99, H7C2P3, P78395	A0A0G2JRX7, B5MCY4, E7EMH2, E7EW99, H7C2P3, P78395	P78395	B5MCY4	P78395	PRAME	Melanoma antigen preferentially expressed in tumors (Opa-interacting protein 4) (OIP-4) (Preferentially expressed antigen of melanoma)	FALSE	chromatin [GO:0000785]; Cul2-RING ubiquitin ligase complex [GO:0031462]; cytoplasm [GO:0005737]; Golgi apparatus [GO:0005794]; nucleoplasm [GO:0005654]; nucleus [GO:0005634]; plasma membrane [GO:0005886]; nuclear retinoic acid receptor binding [GO:0042974]; ubiquitin ligase-substrate adaptor activity [GO:1990756]; apoptotic process [GO:0006915]; cell differentiation [GO:0030154]; negative regulation of apoptotic process [GO:0043066]; negative regulation of cell differentiation [GO:0045596]; negative regulation of DNA-templated transcription [GO:0045892]; negative regulation of retinoic acid receptor signaling pathway [GO:0048387]; positive regulation of cell population proliferation [GO:0008284]; proteasome-mediated ubiquitin-dependent protein catabolic process [GO:0043161]; protein polyubiquitination [GO:0000209]		FALSE	FALSE	FALSE	reviewed	5	6	High	2	2	2	Human	FALSE	3 v 3	0.109317	0.623696	0.782772	5.66107	5.64097	5.59395	5.37851	6.02015	5.82528	5.66107	5.46597	5.36107	5.20945	5.3147	4.83289	50.6	49.9	48.3	41.6	64.9	56.7	50.6	44.2	41.1	37	39.8	28.5	1	1	1	1	1	1	High	High	High	High	High	High
A0A087WVM4, A0A494C1T2, A0A8C8UXK2, A0A8V8TKR5, A0A8V8TKS0, A0A8V8TKT4, A0A8V8TL46, A0A8V8TL50, A0A8V8TMA4, A0A8V8TMA9, B7ZM99, F5H2F4, P11586, Q6UB35, V9GYY3, V9GZ78	A0A8V8TKT4, A0A8V8TMA4, F5H2F4, P11586, V9GYY3	P11586	F5H2F4	P11586	MTHFD1	C-1-tetrahydrofolate synthase, cytoplasmic (C1-THF synthase) (Epididymis secretory sperm binding protein) [Cleaved into: C-1-tetrahydrofolate synthase, cytoplasmic, N-terminally processed] [Includes: Methylenetetrahydrofolate dehydrogenase (EC 1.5.1.5); Methenyltetrahydrofolate cyclohydrolase (EC 3.5.4.9); Formyltetrahydrofolate synthetase (EC 6.3.4.3)]	FALSE	cytosol [GO:0005829]; extracellular exosome [GO:0070062]; membrane [GO:0016020]; mitochondrion [GO:0005739]; ATP binding [GO:0005524]; formate-tetrahydrofolate ligase activity [GO:0004329]; methenyltetrahydrofolate cyclohydrolase activity [GO:0004477]; methylenetetrahydrofolate dehydrogenase (NAD+) activity [GO:0004487]; methylenetetrahydrofolate dehydrogenase (NADP+) activity [GO:0004488]; methylenetetrahydrofolate dehydrogenase [NAD(P)+] activity [GO:0004486]; 10-formyltetrahydrofolate biosynthetic process [GO:0009257]; embryonic neurocranium morphogenesis [GO:0048702]; embryonic viscerocranium morphogenesis [GO:0048703]; heart development [GO:0007507]; methionine biosynthetic process [GO:0009086]; methionine metabolic process [GO:0006555]; neural tube closure [GO:0001843]; neutrophil homeostasis [GO:0001780]; one-carbon metabolic process [GO:0006730]; purine nucleotide biosynthetic process [GO:0006164]; purine ribonucleotide biosynthetic process [GO:0009152]; serine family amino acid biosynthetic process [GO:0009070]; serine family amino acid metabolic process [GO:0009069]; somite development [GO:0061053]; tetrahydrofolate interconversion [GO:0035999]; transsulfuration [GO:0019346]		FALSE	FALSE	FALSE	reviewed	5	14	High	13	14	13	Human	FALSE	3 v 3	-0.155532	0.624265	0.782877	7.40003	6.71836	6.65964	6.43463	6.94134	6.93546	7.40003	6.54226	6.42962	6.26303	6.2384	5.94251	168.9	105.3	101.1	86.5	122.9	122.4	168.9	93.2	86.2	76.8	75.5	61.5	2	2	2	2	2	2	High	High	High	High	High	High
D6RJ96, E9PDE8, O95757	E9PDE8, O95757	O95757	E9PDE8	O95757	HSPA4L	Heat shock 70 kDa protein 4L (Heat shock 70-related protein APG-1) (Heat-shock protein family A member 4-like protein) (HSPA4-like protein) (Osmotic stress protein 94)	FALSE	cytoplasm [GO:0005737]; cytosol [GO:0005829]; nucleus [GO:0005634]; adenyl-nucleotide exchange factor activity [GO:0000774]; ATP binding [GO:0005524]; ATP-dependent protein folding chaperone [GO:0140662]; protein folding [GO:0006457]; response to unfolded protein [GO:0006986]		FALSE	FALSE	FALSE	reviewed	4	4	High	3	3	2	Human	FALSE	3 v 3	0.140826	0.62643	0.784337	6.7879	7.44626	7.32463	7.22882	7.66605	7.0864	6.7879	7.26959	7.09381	7.05853	6.96232	6.09381	110.5	174.4	160.3	150	203.1	135.9	110.5	154.3	136.6	133.3	124.7	68.3	1	1	1	1	1	1	High	High	High	High	High	High
H0Y9Y2, Q8NFC6	H0Y9Y2, Q8NFC6	Q8NFC6	H0Y9Y2	Q8NFC6	BOD1L1	Biorientation of chromosomes in cell division protein 1-like 1	FALSE	chromosome [GO:0005694]; nucleoplasm [GO:0005654]; Set1C/COMPASS complex [GO:0048188]; DNA damage response [GO:0006974]; DNA repair [GO:0006281]; replication fork processing [GO:0031297]		FALSE	FALSE	FALSE	reviewed	5	4	High	12	12	12	Human	FALSE	3 v 3	-0.133803	0.626886	0.784337	9.19402	9.91169	9.56548	9.20653	9.36872	9.69453	9.19402	9.73488	9.3345	9.03645	8.66427	8.70217	585.7	963.2	757.7	590.8	661.1	828.6	585.7	852.1	645.6	525.1	405.7	416.5	6	6	6	6	6	6	High	High	High	High	High	High
A0A1W2PNX8, Q9H3U1	A0A1W2PNX8, Q9H3U1	Q9H3U1	A0A1W2PNX8	Q9H3U1	UNC45A	Protein unc-45 homolog A (Unc-45A) (GCUNC-45) (Smooth muscle cell-associated protein 1) (SMAP-1)	FALSE	cytoplasm [GO:0005737]; cytosol [GO:0005829]; Golgi apparatus [GO:0005794]; nuclear speck [GO:0016607]; perinuclear region of cytoplasm [GO:0048471]; cadherin binding [GO:0045296]; Hsp90 protein binding [GO:0051879]; cell differentiation [GO:0030154]; chaperone-mediated protein folding [GO:0061077]; muscle organ development [GO:0007517]		FALSE	FALSE	FALSE	reviewed	5	7	High	6	6	6	Human	FALSE	3 v 3	-0.0866563	0.628432	0.784522	5.22882	4.73877	4.82782	4.926	4.81762	4.79181	5.22882	4.56071	4.59694	4.75489	4.1127	3.79701	37.5	26.7	28.4	30.4	28.2	27.7	37.5	23.6	24.2	27	17.3	13.9	1	1	1	1	1	1	High	High	High	High	High	High
A0A6Q8PF33, A0A6Q8PF77, A0A6Q8PFK3, A0A6Q8PFY2, A0A6Q8PG28, A0A6Q8PG62, A0A6Q8PGB5, A0A6Q8PGE8, A0A6Q8PGI8, A0A6Q8PGN5, A0A6Q8PGR9, A0A6Q8PH44, A0A6Q8PHJ2, A0A6Q8PHN5, A0A6Q8PHP3, A0A6Q8PHP7, H3BPK7, P49588	A0A6Q8PF33, A0A6Q8PFY2, A0A6Q8PGE8, A0A6Q8PGN5, H3BPK7, P49588	P49588	H3BPK7	P49588	AARS1	Alanine--tRNA ligase, cytoplasmic (EC 6.1.1.7) (Alanyl-tRNA synthetase) (AlaRS) (Renal carcinoma antigen NY-REN-42)	FALSE	cytoplasm [GO:0005737]; cytosol [GO:0005829]; extracellular exosome [GO:0070062]; membrane [GO:0016020]; mitochondrion [GO:0005739]; alanine-tRNA ligase activity [GO:0004813]; amino acid binding [GO:0016597]; aminoacyl-tRNA editing activity [GO:0002161]; ATP binding [GO:0005524]; Ser-tRNA(Ala) hydrolase activity [GO:0002196]; tRNA binding [GO:0000049]; zinc ion binding [GO:0008270]; alanyl-tRNA aminoacylation [GO:0006419]; cerebellar Purkinje cell layer development [GO:0021680]; negative regulation of neuron apoptotic process [GO:0043524]; neuromuscular process controlling balance [GO:0050885]; neuron apoptotic process [GO:0051402]; regulation of cytoplasmic translational fidelity [GO:0140018]; tRNA aminoacylation for protein translation [GO:0006418]; tRNA modification [GO:0006400]; tRNA processing [GO:0008033]		FALSE	TRUE	FALSE	reviewed	5	16	High	14	14	14	Human	FALSE	3 v 3	-0.0391466	0.629981	0.785773	9.70131	9.73911	9.89011	9.81057	9.64746	9.75505	9.70131	9.56224	9.6591	9.64043	8.9431	8.76255	832.5	854.6	948.9	898	802	864.1	832.5	756	808.5	798.1	492.2	434.3	5	5	5	5	5	5	High	High	High	High	High	High
Q9BWW4	Q9BWW4	Q9BWW4	Q9BWW4	Q9BWW4	SSBP3	Single-stranded DNA-binding protein 3 (Sequence-specific single-stranded-DNA-binding protein)	FALSE	nucleus [GO:0005634]; transcription regulator complex [GO:0005667]; single-stranded DNA binding [GO:0003697]; transcription coactivator activity [GO:0003713]; head morphogenesis [GO:0060323]; hematopoietic progenitor cell differentiation [GO:0002244]; mesendoderm development [GO:0048382]; midbrain-hindbrain boundary initiation [GO:0021547]; positive regulation of anterior head development [GO:2000744]; positive regulation of cell population proliferation [GO:0008284]; positive regulation of transcription by RNA polymerase II [GO:0045944]; prechordal plate formation [GO:0021501]; protein-containing complex assembly [GO:0065003]	DOMAIN 16..48; /note="LisH"; /evidence="ECO:0000255|PROSITE-ProRule:PRU00126"	FALSE	FALSE	FALSE	reviewed	5	3	High	1	1	1	Human	FALSE	3 v 3	-0.141791	0.631483	0.787037	8.4187	7.72996	7.6865	7.63227	8.03672	7.74079	8.4187	7.55305	7.45533	7.46189	7.33181	6.74819	342.2	212.3	206	198.4	262.6	213.9	342.2	187.8	175.5	176.3	161.1	107.5	1	1	1	1	1	1	High	High	High	High	High	High
A0A1B0GVS3, P42025, P61163, R4GMT0	A0A1B0GVS3, P61163, R4GMT0	P61163	A0A1B0GVS3	P61163	ACTR1A	Alpha-centractin (Centractin) (ARP1) (Actin-RPV) (Centrosome-associated actin homolog)	FALSE	cell cortex [GO:0005938]; centrosome [GO:0005813]; cytoplasm [GO:0005737]; cytosol [GO:0005829]; dynactin complex [GO:0005869]; extracellular exosome [GO:0070062]; microtubule associated complex [GO:0005875]; microtubule cytoskeleton [GO:0015630]; ATP binding [GO:0005524]; vesicle-mediated transport [GO:0016192]		FALSE	FALSE	FALSE	reviewed	5	9	High	2	2	2	Human	FALSE	3 v 3	0.0836578	0.63561	0.789758	5.76553	5.53916	5.38888	5.42291	5.6837	5.83794	5.76553	5.36107	5.15785	5.25172	4.98185	4.848	54.4	46.5	41.9	42.9	51.4	57.2	54.4	41.1	35.7	38.1	31.6	28.8	1	1	1	1	1	1	High	High	High	High	High	High
F5GX30, F5GXE0, F5GXU0, F5H4U1, F5H883, H0YF90, H0YGE9, H0YGT2, P20645	P20645	P20645	P20645	P20645	M6PR	Cation-dependent mannose-6-phosphate receptor (CD Man-6-P receptor) (CD-MPR) (46 kDa mannose 6-phosphate receptor) (MPR 46)	FALSE	clathrin-coated endocytic vesicle membrane [GO:0030669]; endosome [GO:0005768]; late endosome [GO:0005770]; lysosomal membrane [GO:0005765]; membrane [GO:0016020]; perinuclear region of cytoplasm [GO:0048471]; plasma membrane [GO:0005886]; trans-Golgi network [GO:0005802]; trans-Golgi network membrane [GO:0032588]; transport vesicle [GO:0030133]; protein domain specific binding [GO:0019904]; protein transporter activity [GO:0140318]; retromer complex binding [GO:1905394]; transmembrane signaling receptor activity [GO:0004888]; endosome to lysosome transport [GO:0008333]; glycosphingolipid catabolic process [GO:0046479]; lysosomal transport [GO:0007041]; protein targeting to lysosome [GO:0006622]; receptor-mediated endocytosis [GO:0006898]; secretion of lysosomal enzymes [GO:0033299]	DOMAIN 30..181; /note="MRH"; /evidence="ECO:0000255|PROSITE-ProRule:PRU01262"	FALSE	FALSE	FALSE	reviewed	5	29	High	8	11	8	Human	FALSE	3 v 3	0.118745	0.636269	0.789758	9.97871	9.75255	10.0857	10.0153	9.72928	10.4287	9.97871	9.57573	9.85487	9.84518	9.02486	9.4363	1009	862.6	1086.7	1034.9	848.8	1378.3	1009	763.1	926	919.8	520.9	692.8	5	5	5	5	5	5	High	High	High	High	High	High
A0A087X1K9, E5RGR0, O75608	A0A087X1K9, E5RGR0, O75608	O75608	E5RGR0	O75608	LYPLA1	Acyl-protein thioesterase 1 (APT-1) (hAPT1) (EC 3.1.2.-) (Lysophospholipase 1) (Lysophospholipase I) (LPL-I) (LysoPLA I) (Palmitoyl-protein hydrolase) (EC 3.1.2.22)	FALSE	cell surface [GO:0009986]; cytoplasm [GO:0005737]; cytosol [GO:0005829]; endoplasmic reticulum [GO:0005783]; extracellular exosome [GO:0070062]; nuclear membrane [GO:0031965]; nucleoplasm [GO:0005654]; plasma membrane [GO:0005886]; carboxylic ester hydrolase activity [GO:0052689]; lipase activity [GO:0016298]; lysophospholipase activity [GO:0004622]; palmitoyl-(protein) hydrolase activity [GO:0008474]; phospholipase activity [GO:0004620]; fatty acid metabolic process [GO:0006631]; fatty acid transport [GO:0015908]; negative regulation of Golgi to plasma membrane protein transport [GO:0042997]; protein depalmitoylation [GO:0002084]		FALSE	FALSE	FALSE	reviewed	5	6	High	1	2	1	Human	FALSE	3 v 3	0.219248	0.636648	0.789758	8.07842	7.00787	6.8125	7.36019	7.66107	7.53528	8.07842	6.83162	6.58195	7.18982	6.95652	6.54226	270.3	128.7	112.4	164.3	202.4	185.5	270.3	113.9	95.8	146	124.2	93.2	1	1	1	1	1	1	High	High	High	High	High	High
P22059	P22059	P22059	P22059	P22059	OSBP	Oxysterol-binding protein 1	FALSE	cell junction [GO:0030054]; cytoplasm [GO:0005737]; cytosol [GO:0005829]; endoplasmic reticulum membrane [GO:0005789]; Golgi apparatus [GO:0005794]; Golgi membrane [GO:0000139]; intracellular membrane-bounded organelle [GO:0043231]; membrane [GO:0016020]; nucleolus [GO:0005730]; nucleoplasm [GO:0005654]; perinuclear endoplasmic reticulum [GO:0097038]; perinuclear region of cytoplasm [GO:0048471]; plasma membrane [GO:0005886]; trans-Golgi network [GO:0005802]; oxysterol binding [GO:0008142]; phosphatidylinositol-4-phosphate binding [GO:0070273]; protein domain specific binding [GO:0019904]; sterol binding [GO:0032934]; sterol transfer activity [GO:0120015]; sterol transporter activity [GO:0015248]; bile acid biosynthetic process [GO:0006699]; ceramide transport [GO:0035627]; intracellular cholesterol transport [GO:0032367]; phospholipid transport [GO:0015914]; positive regulation of insulin secretion involved in cellular response to glucose stimulus [GO:0035774]; positive regulation of secretory granule organization [GO:1904411]; positive regulation of tyrosine phosphorylation of STAT protein [GO:0042531]; sphingomyelin biosynthetic process [GO:0006686]; sterol transport [GO:0015918]	DOMAIN 88..181; /note="PH"; /evidence="ECO:0000255|PROSITE-ProRule:PRU00145"	FALSE	FALSE	FALSE	reviewed	5	4	High	1	1	1	Human	FALSE	3 v 3	0.133384	0.636783	0.789758	4.82782	4.66107	4.58496	4.3505	5.07039	5.05311	4.82782	4.48543	4.3505	4.17792	4.36457	4.06178	28.4	25.3	24	20.4	33.6	33.2	28.4	22.4	20.4	18.1	20.6	16.7	1	1	1	1	1	1	High	High	High	High	High	High
A0A994J846, Q16563	A0A994J846, Q16563	Q16563	A0A994J846	Q16563	SYPL1	Synaptophysin-like protein 1 (Pantophysin)	FALSE	extracellular exosome [GO:0070062]; melanosome [GO:0042470]; membrane [GO:0016020]; plasma membrane [GO:0005886]; secretory granule [GO:0030141]; synaptic vesicle membrane [GO:0030672]; chemical synaptic transmission [GO:0007268]	DOMAIN 28..237; /note="MARVEL"; /evidence="ECO:0000255|PROSITE-ProRule:PRU00581"	FALSE	FALSE	FALSE	reviewed	5	14	High	2	4	1	Human	FALSE	3 v 3	-0.0518145	0.637471	0.789758	4.19377	4.46597	4.24793	4.15381	4.24793	4.3505	4.19377	4.2854	4.01792	3.98185	3.54844	3.36457	18.3	22.1	19	17.8	19	20.4	18.3	19.5	16.2	15.8	11.7	10.3	1	1	1	1	1	1	High	High	High	High	High	High
A0A2R8Y549, P34955, Q8NI35	P34955	P34955	P34955	P34955	SERPINA1	Alpha-1-antiproteinase (Alpha-1-antitrypsin) (Alpha-1-proteinase inhibitor) (Serpin A1)	FALSE	endoplasmic reticulum [GO:0005783]; extracellular space [GO:0005615]; Golgi apparatus [GO:0005794]; identical protein binding [GO:0042802]; protease binding [GO:0002020]; serine-type endopeptidase inhibitor activity [GO:0004867]		FALSE	FALSE	FALSE	reviewed	4	28	High	14	18	14		TRUE	3 v 3	-0.192262	0.638769	0.790205	12.0694	10.892	11.7378	11.4063	11.3963	11.3199	12.0694	10.7152	11.5068	11.2361	10.6919	10.3274	4297.9	1900.3	3415.3	2714.1	2695.4	2556.4	4297.9	1681.1	2910	2412.2	1654.2	1284.9	10	10	10	10	10	10	High	High	High	High	High	High
C9JBY0, H0YAW8, H0YBF1, H0YBR9, Q9H8M2	Q9H8M2	Q9H8M2	Q9H8M2	Q9H8M2	BRD9	Bromodomain-containing protein 9 (Rhabdomyosarcoma antigen MU-RMS-40.8)	FALSE	chromatin [GO:0000785]; GBAF complex [GO:0140288]; nucleoplasm [GO:0005654]; nucleus [GO:0005634]; SWI/SNF complex [GO:0016514]; lysine-acetylated histone binding [GO:0070577]; nucleic acid binding [GO:0003676]; chromatin remodeling [GO:0006338]; negative regulation of cell differentiation [GO:0045596]; positive regulation of cell population proliferation [GO:0008284]; positive regulation of stem cell population maintenance [GO:1902459]; regulation of transcription by RNA polymerase II [GO:0006357]	DOMAIN 153..223; /note="Bromo"; /evidence="ECO:0000255|PROSITE-ProRule:PRU00035"	FALSE	FALSE	FALSE	reviewed	5	6	High	4	4	4	Human	FALSE	3 v 3	-0.148683	0.639172	0.790205	8.70839	8.02846	7.96578	7.85611	7.98812	8.41236	8.70839	7.85175	7.73471	7.6858	7.28355	7.41954	418.3	261.1	250	231.7	253.9	340.7	418.3	231	213	205.9	155.8	171.2	2	2	2	2	2	2	High	High	High	High	High	High
F8WAM2, F8WBP8, Q99832	Q99832	Q99832	Q99832	Q99832	CCT7	T-complex protein 1 subunit eta (TCP-1-eta) (CCT-eta) (HIV-1 Nef-interacting protein) [Cleaved into: T-complex protein 1 subunit eta, N-terminally processed]	FALSE	cell body [GO:0044297]; chaperonin-containing T-complex [GO:0005832]; cytoplasm [GO:0005737]; cytosol [GO:0005829]; extracellular exosome [GO:0070062]; microtubule [GO:0005874]; ATP binding [GO:0005524]; ATP hydrolysis activity [GO:0016887]; ATP-dependent protein folding chaperone [GO:0140662]; protein folding chaperone [GO:0044183]; unfolded protein binding [GO:0051082]; binding of sperm to zona pellucida [GO:0007339]; chaperone-mediated protein folding [GO:0061077]; positive regulation of establishment of protein localization to telomere [GO:1904851]; positive regulation of protein localization to Cajal body [GO:1904871]; positive regulation of telomerase RNA localization to Cajal body [GO:1904874]; positive regulation of telomere maintenance via telomerase [GO:0032212]; protein folding [GO:0006457]; protein stabilization [GO:0050821]		FALSE	FALSE	FALSE	reviewed	5	18	High	7	7	7	Human	FALSE	3 v 3	-0.139351	0.63941	0.790205	7.89057	7.89664	7.88081	7.25927	8.11478	7.8759	7.89057	7.71973	7.64962	7.08958	7.41024	6.88387	237.3	238.3	235.7	153.2	277.2	234.9	237.3	210.8	200.8	136.2	170.1	118.1	3	3	3	3	3	3	High	High	High	High	High	High
P02666	P02666	P02666	P02666	P02666	CSN2	Beta-casein [Cleaved into: Casoparan; Antioxidant peptide; Casohypotensin]	FALSE	extracellular space [GO:0005615]; Golgi apparatus [GO:0005794]; Golgi lumen [GO:0005796]; antioxidant activity [GO:0016209]; cysteine-type endopeptidase inhibitor activity [GO:0004869]; ion binding [GO:0043167]; metal ion binding [GO:0046872]; metalloendopeptidase inhibitor activity [GO:0008191]; potassium channel inhibitor activity [GO:0019870]; protein homodimerization activity [GO:0042803]; negative regulation of canonical NF-kappaB signal transduction [GO:0043124]; negative regulation of cysteine-type endopeptidase activity [GO:2000117]; negative regulation of inflammatory response [GO:0050728]; negative regulation of lactation [GO:1903488]; negative regulation of tumor necrosis factor-mediated signaling pathway [GO:0010804]; regulation of blood pressure [GO:0008217]; response to 11-deoxycorticosterone [GO:1903496]; response to dehydroepiandrosterone [GO:1903494]; response to estradiol [GO:0032355]; response to heat [GO:0009408]; response to progesterone [GO:0032570]		FALSE	FALSE	FALSE	reviewed	5	22	High	7	37	7		TRUE	3 v 3	-1.05797	0.643404	0.793436	13.6888	8.07468	7.65964	9.45142	8.6664	8.13134	13.6888	7.89785	7.42878	9.28123	7.96232	7.13853	13204.7	269.6	202.2	700.1	406.3	280.4	13204.7	238.5	172.3	622.2	249.4	140.9	8	8	7	8	8	7	High	High	High	High	High	High
Q5T5E6	Q5T5E6	Q5T5E6	Q5T5E6	Q5T5E6	KCNK1	Potassium channel subfamily K member 1	FALSE	dendrite [GO:0030425]; intracellular membrane-bounded organelle [GO:0043231]; perikaryon [GO:0043204]; recycling endosome [GO:0055037]; synaptic membrane [GO:0097060]; potassium channel activity [GO:0005267]	DOMAIN 35..75; /note="Potassium channel"; /evidence="ECO:0000259|Pfam:PF07885"; DOMAIN 110..186; /note="Potassium channel"; /evidence="ECO:0000259|Pfam:PF07885"	FALSE	FALSE	FALSE	unreviewed	3	3	Medium	1	2	1	Human	FALSE	3 v 3	0.117345	0.646613	0.795257	7.06178	7.12516	6.80478	6.76818	7.48704	7.08852	7.06178	6.94837	6.5744	6.59842	6.78267	6.09592	133.6	139.6	111.8	109	179.4	136.1	133.6	123.5	95.3	96.9	110.1	68.4	1	1	1	1	1	1	High	High	High	High	High	High
H3BN72, H3BNI5, H3BNV9, H3BPG0, P13073, Q86WV2	P13073	P13073	P13073	P13073	COX4I1	Cytochrome c oxidase subunit 4 isoform 1, mitochondrial (Cytochrome c oxidase polypeptide IV) (Cytochrome c oxidase subunit IV isoform 1) (COX IV-1)	FALSE	cytosol [GO:0005829]; membrane [GO:0016020]; mitochondrial inner membrane [GO:0005743]; mitochondrial membrane [GO:0031966]; mitochondrial respiratory chain complex IV [GO:0005751]; mitochondrion [GO:0005739]; nucleoplasm [GO:0005654]; cytochrome-c oxidase activity [GO:0004129]; cellular respiration [GO:0045333]; generation of precursor metabolites and energy [GO:0006091]; mitochondrial electron transport, cytochrome c to oxygen [GO:0006123]		FALSE	FALSE	FALSE	reviewed	5	37	High	7	7	7	Human	FALSE	3 v 3	-0.125131	0.649245	0.797475	8.91707	8.72588	9.24793	9.23721	8.70009	8.57818	8.91707	8.54882	9.01709	9.06717	7.99548	7.58571	483.4	423.4	608	603.5	415.9	382.2	483.4	374.5	518.1	536.4	255.2	192.1	2	2	2	2	2	2	High	High	High	High	High	High
P02533	P02533	P02533	P02533	P02533	KRT14	Keratin, type I cytoskeletal 14 (Cytokeratin-14) (CK-14) (Keratin-14) (K14)	FALSE	basal part of cell [GO:0045178]; cornified envelope [GO:0001533]; cytoplasm [GO:0005737]; cytoskeleton [GO:0005856]; cytosol [GO:0005829]; extracellular exosome [GO:0070062]; intermediate filament [GO:0005882]; keratin filament [GO:0045095]; nucleus [GO:0005634]; keratin filament binding [GO:1990254]; structural constituent of cytoskeleton [GO:0005200]; epidermis development [GO:0008544]; epithelial cell differentiation [GO:0030855]; hair cycle [GO:0042633]; intermediate filament bundle assembly [GO:0045110]; intermediate filament organization [GO:0045109]; keratinocyte differentiation [GO:0030216]; stem cell differentiation [GO:0048863]	DOMAIN 115..426; /note="IF rod"; /evidence="ECO:0000255|PROSITE-ProRule:PRU01188"	FALSE	FALSE	FALSE	reviewed	5	41	High	20	29	5	Human	TRUE	3 v 3	-0.155464	0.654066	0.801566	10.9885	11.4521	10.8741	10.8414	10.5552	11.4518	10.9885	11.2753	10.643	10.6713	9.85081	10.4593	2031.8	2801.8	1876.8	1834.8	1504.6	2801.1	2031.8	2478.5	1599.1	1630.7	923.4	1407.9	10	10	10	10	10	10	High	High	High	High	High	High
O15400	O15400	O15400	O15400	O15400	STX7	Syntaxin-7	FALSE	azurophil granule [GO:0042582]; early endosome [GO:0005769]; early endosome membrane [GO:0031901]; endocytic vesicle [GO:0030139]; endomembrane system [GO:0012505]; endosome [GO:0005768]; extracellular exosome [GO:0070062]; immunological synapse [GO:0001772]; late endosome [GO:0005770]; lysosomal membrane [GO:0005765]; lysosome [GO:0005764]; perinuclear region of cytoplasm [GO:0048471]; plasma membrane [GO:0005886]; recycling endosome [GO:0055037]; SNARE complex [GO:0031201]; synaptic vesicle [GO:0008021]; tertiary granule [GO:0070820]; vesicle [GO:0031982]; chloride channel inhibitor activity [GO:0019869]; SNAP receptor activity [GO:0005484]; SNARE binding [GO:0000149]; syntaxin binding [GO:0019905]; intracellular protein transport [GO:0006886]; organelle assembly [GO:0070925]; organelle localization [GO:0051640]; positive regulation of receptor localization to synapse [GO:1902685]; positive regulation of T cell mediated cytotoxicity [GO:0001916]; regulation of protein localization to plasma membrane [GO:1903076]; vesicle docking [GO:0048278]; vesicle fusion [GO:0006906]	DOMAIN 165..227; /note="t-SNARE coiled-coil homology"; /evidence="ECO:0000255|PROSITE-ProRule:PRU00202"	FALSE	FALSE	FALSE	reviewed	5	5	High	1	1	1	Human	FALSE	3 v 3	-0.0617683	0.657359	0.80401	6.56986	6.38716	6.59694	6.47086	6.26115	6.63662	6.56986	6.20945	6.36632	6.30012	5.55766	5.64386	95	83.7	96.8	88.7	76.7	99.5	95	74	82.5	78.8	47.1	50	1	1	1	1	1	1	High	High	High	High	High	High
P07814, V9GYZ6	P07814	P07814	P07814	P07814	EPRS1	Bifunctional glutamate/proline--tRNA ligase (Bifunctional aminoacyl-tRNA synthetase) (Cell proliferation-inducing gene 32 protein) (Glutamatyl-prolyl-tRNA synthetase) [Includes: Glutamate--tRNA ligase (EC 6.1.1.17) (Glutamyl-tRNA synthetase) (GluRS); Proline--tRNA ligase (EC 6.1.1.15) (Prolyl-tRNA synthetase)]	FALSE	aminoacyl-tRNA synthetase multienzyme complex [GO:0017101]; cytoplasm [GO:0005737]; cytosol [GO:0005829]; GAIT complex [GO:0097452]; membrane [GO:0016020]; plasma membrane [GO:0005886]; ribonucleoprotein complex [GO:1990904]; ATP binding [GO:0005524]; glutamate-tRNA ligase activity [GO:0004818]; GTPase binding [GO:0051020]; identical protein binding [GO:0042802]; proline-tRNA ligase activity [GO:0004827]; protein homodimerization activity [GO:0042803]; RNA stem-loop binding [GO:0035613]; zinc ion binding [GO:0008270]; cellular response to insulin stimulus [GO:0032869]; cellular response to type II interferon [GO:0071346]; glutamyl-tRNA aminoacylation [GO:0006424]; negative regulation of translation [GO:0017148]; prolyl-tRNA aminoacylation [GO:0006433]; regulation of long-chain fatty acid import into cell [GO:0140212]; tRNA aminoacylation for protein translation [GO:0006418]	DOMAIN 749..805; /note="WHEP-TRS 1"; /evidence="ECO:0000255|PROSITE-ProRule:PRU00531"; DOMAIN 822..878; /note="WHEP-TRS 2"; /evidence="ECO:0000255|PROSITE-ProRule:PRU00531"; DOMAIN 900..956; /note="WHEP-TRS 3"; /evidence="ECO:0000255|PROSITE-ProRule:PRU00531"	FALSE	TRUE	FALSE	reviewed	5	8	High	13	13	13	Human	FALSE	3 v 3	-0.0685998	0.657555	0.80401	8.10066	8.1236	8.05799	7.77742	8.23026	8.06878	8.10066	7.94661	7.82718	7.60733	7.52591	7.07682	274.5	278.9	266.5	219.4	300.3	268.5	274.5	246.7	227.1	195	184.3	135	3	3	3	3	3	3	High	High	High	High	High	High
A0A494C0L7, F5H2X7, H0Y5D5, Q5SYW2, Q9ULV3	A0A494C0L7, F5H2X7, H0Y5D5, Q5SYW2, Q9ULV3	Q9ULV3	F5H2X7	Q9ULV3	CIZ1	Cip1-interacting zinc finger protein (CDKN1A-interacting zinc finger protein 1) (Nuclear protein NP94) (Zinc finger protein 356)	FALSE	nucleoplasm [GO:0005654]; nucleus [GO:0005634]; plasma membrane [GO:0005886]; cyclin binding [GO:0030332]; nucleic acid binding [GO:0003676]; zinc ion binding [GO:0008270]; maintenance of protein location in nucleus [GO:0051457]; positive regulation of DNA-templated DNA replication initiation [GO:0032298]		FALSE	FALSE	FALSE	reviewed	5	3	High	2	2	2	Human	FALSE	3 v 3	-0.105936	0.661294	0.806399	4.16993	4.26303	4.34341	3.99095	4.56071	3.90689	4.16993	4.08746	4.1127	3.81762	3.85798	2.90689	18	19.2	20.3	15.9	23.6	15	18	17	17.3	14.1	14.5	7.5	1	1	1	1	1	1	High	High	High	High	High	High
B7ZAR1, D6RIZ7, E7ENZ3, E9PCA1, H0Y914, P48643	E7ENZ3, P48643	P48643	E7ENZ3	P48643	CCT5	T-complex protein 1 subunit epsilon (TCP-1-epsilon) (CCT-epsilon)	FALSE	cell body [GO:0044297]; centrosome [GO:0005813]; chaperonin-containing T-complex [GO:0005832]; cytosol [GO:0005829]; extracellular exosome [GO:0070062]; microtubule [GO:0005874]; ATP binding [GO:0005524]; ATP hydrolysis activity [GO:0016887]; ATP-dependent protein folding chaperone [GO:0140662]; beta-tubulin binding [GO:0048487]; G-protein beta-subunit binding [GO:0031681]; mRNA 3'-UTR binding [GO:0003730]; mRNA 5'-UTR binding [GO:0048027]; protein folding chaperone [GO:0044183]; unfolded protein binding [GO:0051082]; binding of sperm to zona pellucida [GO:0007339]; chaperone-mediated protein folding [GO:0061077]; positive regulation of establishment of protein localization to telomere [GO:1904851]; positive regulation of protein localization to Cajal body [GO:1904871]; positive regulation of telomerase RNA localization to Cajal body [GO:1904874]; positive regulation of telomere maintenance via telomerase [GO:0032212]; protein folding [GO:0006457]; protein stabilization [GO:0050821]; response to virus [GO:0009615]		FALSE	TRUE	FALSE	reviewed	5	38	High	17	22	16	Human	FALSE	3 v 3	-0.0660686	0.661308	0.806399	10.9313	10.5823	10.9993	10.7361	10.775	10.8036	10.9313	10.4055	10.7683	10.5661	10.0707	9.81121	1952.8	1533.2	2047	1705.7	1752.3	1787.3	1952.8	1356.3	1744.2	1516	1075.4	898.4	10	10	10	10	10	10	High	High	High	High	High	High
Q9UQE7	Q9UQE7	Q9UQE7	Q9UQE7	Q9UQE7	SMC3	Structural maintenance of chromosomes protein 3 (SMC protein 3) (SMC-3) (Basement membrane-associated chondroitin proteoglycan) (Bamacan) (Chondroitin sulfate proteoglycan 6) (Chromosome-associated polypeptide) (hCAP)	FALSE	chromatin [GO:0000785]; chromosome [GO:0005694]; chromosome, centromeric region [GO:0000775]; cohesin complex [GO:0008278]; cytosol [GO:0005829]; lateral element [GO:0000800]; meiotic cohesin complex [GO:0030893]; mitotic cohesin complex [GO:0030892]; mitotic spindle pole [GO:0097431]; nuclear matrix [GO:0016363]; nucleoplasm [GO:0005654]; nucleus [GO:0005634]; ATP binding [GO:0005524]; ATP hydrolysis activity [GO:0016887]; beta-tubulin binding [GO:0048487]; chromatin binding [GO:0003682]; cohesin loader activity [GO:0061775]; double-stranded DNA binding [GO:0003690]; dynein complex binding [GO:0070840]; mediator complex binding [GO:0036033]; microtubule motor activity [GO:0003777]; protein heterodimerization activity [GO:0046982]; cell division [GO:0051301]; DNA repair [GO:0006281]; establishment of meiotic sister chromatid cohesion [GO:0034089]; establishment of mitotic sister chromatid cohesion [GO:0034087]; meiotic cell cycle [GO:0051321]; mitotic cell cycle [GO:0000278]; mitotic sister chromatid cohesion [GO:0007064]; mitotic spindle assembly [GO:0090307]; regulation of DNA replication [GO:0006275]; sister chromatid cohesion [GO:0007062]; stem cell population maintenance [GO:0019827]	DOMAIN 530..642; /note="SMC hinge"	FALSE	FALSE	FALSE	reviewed	5	2	High	2	2	2	Human	FALSE	3 v 3	-0.0931526	0.661676	0.806399	6.52982	6.18785	6.27053	5.93546	6.26866	6.50462	6.52982	6.01123	6.04002	5.76553	5.56377	5.51412	92.4	72.9	77.2	61.2	77.1	90.8	92.4	64.5	65.8	54.4	47.3	45.7	1	1	1	1	1	1	High	High	High	High	High	High
P0C7L1	P0C7L1	P0C7L1	P0C7L1	P0C7L1	SPINK8	Serine protease inhibitor Kazal-type 8	FALSE	extracellular region [GO:0005576]; serine-type endopeptidase inhibitor activity [GO:0004867]	DOMAIN 36..96; /note="Kazal-like"; /evidence="ECO:0000255|PROSITE-ProRule:PRU00798"	FALSE	FALSE	FALSE	reviewed	2	7	Medium	1	1	1	Human	FALSE	3 v 3	0.115472	0.662921	0.806478	7.0268	6.70183	7.2891	7.31651	6.76686	7.28077	7.0268	6.52513	7.05853	7.14568	6.06178	6.2891	130.4	104.1	156.4	159.4	108.9	155.5	130.4	92.1	133.3	141.6	66.8	78.2	1	1	1	1	1	1	High	High	High	High	High	High
F8VY02	F8VY02	F8VY02	F8VY02	F8VY02	ERP29	Endoplasmic reticulum resident protein 29	FALSE	endoplasmic reticulum lumen [GO:0005788]; protein secretion [GO:0009306]	DOMAIN 1..54; /note="ERp29 N-terminal"; /evidence="ECO:0000259|Pfam:PF07912"; DOMAIN 55..150; /note="Endoplasmic reticulum resident protein 29 C-terminal"; /evidence="ECO:0000259|Pfam:PF07749"	FALSE	FALSE	FALSE	unreviewed	1	32	High	5	6	1	Human	FALSE	3 v 3	-0.0464765	0.663071	0.806478	6.853	6.67807	6.64386	6.52982	6.74147	6.76421	6.853	6.50144	6.41278	6.35931	6.03782	5.77347	115.6	102.4	100	92.4	107	108.7	115.6	90.6	85.2	82.1	65.7	54.7	1	1	1	1	1	1	Medium	Medium	Medium	Medium	Medium	Medium
H7C2Q3	H7C2Q3	H7C2Q3	H7C2Q3	H7C2Q3	PSMD2	Proteasome 26S subunit ubiquitin receptor, non-ATPase 2	FALSE		DOMAIN 3..100; /note="RPN1 N-terminal"; /evidence="ECO:0000259|Pfam:PF17781"	FALSE	FALSE	FALSE	unreviewed	1	18	High	2	2	1	Human	FALSE	3 v 3	-0.128216	0.665412	0.808716	4.08746	4.01792	4.80219	4.07895	4.12928	4.3147	4.08746	3.83794	4.57289	3.90689	3.41954	3.32193	17	16.2	27.9	16.9	17.5	19.9	17	14.3	23.8	15	10.7	10	1	1	1	1	1	1	Medium	Medium	Medium	Medium	Medium	Medium
P02769	P02769	P02769	P02769	P02769	ALB	Albumin (BSA) (allergen Bos d 6)	FALSE	cytoplasm [GO:0005737]; extracellular region [GO:0005576]; extracellular space [GO:0005615]; protein-containing complex [GO:0032991]; DNA binding [GO:0003677]; enterobactin binding [GO:1903981]; fatty acid binding [GO:0005504]; metal ion binding [GO:0046872]; pyridoxal phosphate binding [GO:0030170]; toxic substance binding [GO:0015643]; cellular response to calcium ion starvation [GO:0072732]; cellular response to starvation [GO:0009267]; negative regulation of mitochondrial depolarization [GO:0051902]	DOMAIN 19..209; /note="Albumin 1"; /evidence="ECO:0000255|PROSITE-ProRule:PRU00769"; DOMAIN 210..402; /note="Albumin 2"; /evidence="ECO:0000255|PROSITE-ProRule:PRU00769"; DOMAIN 403..600; /note="Albumin 3"; /evidence="ECO:0000255|PROSITE-ProRule:PRU00769"	FALSE	FALSE	FALSE	reviewed	5	50	High	30	39	25		TRUE	3 v 3	-0.126535	0.666207	0.809073	12.4527	11.8892	12.7174	12.2785	12.0479	12.3534	12.4527	11.7124	12.4865	12.1084	11.3435	11.361	5605.9	3793.3	6734.9	4968.3	4234.2	5232.9	5605.9	3355.7	5738.5	4415.6	2598.6	2630.2	23	23	23	23	23	23	High	High	High	High	High	High
K7EIU7, K7EJ19, K7EPK2, K7EQ35, O43776	O43776	O43776	O43776	O43776	NARS1	Asparagine--tRNA ligase, cytoplasmic (EC 6.1.1.22) (Asparaginyl-tRNA synthetase) (AsnRS) (Asparaginyl-tRNA synthetase 1)	FALSE	cytoplasm [GO:0005737]; cytosol [GO:0005829]; extracellular exosome [GO:0070062]; asparagine-tRNA ligase activity [GO:0004816]; ATP binding [GO:0005524]; CCR3 chemokine receptor binding [GO:0031728]; nucleic acid binding [GO:0003676]; protein dimerization activity [GO:0046983]; asparaginyl-tRNA aminoacylation [GO:0006421]; cell migration [GO:0016477]; cerebral cortex development [GO:0021987]; tRNA aminoacylation for protein translation [GO:0006418]		FALSE	FALSE	FALSE	reviewed	5	14	High	7	10	7	Human	FALSE	3 v 3	0.0812717	0.672555	0.816169	8.51806	8.68965	8.91588	8.52865	8.85206	8.9867	8.51806	8.51294	8.6851	8.35843	8.14771	7.99435	366.6	412.9	483	369.3	462.1	507.3	366.6	365.3	411.6	328.2	283.6	255	4	4	4	4	4	4	High	High	High	High	High	High
P20618	P20618	P20618	P20618	P20618	PSMB1	Proteasome subunit beta type-1 (Macropain subunit C5) (Multicatalytic endopeptidase complex subunit C5) (Proteasome component C5) (Proteasome gamma chain)	FALSE	cytoplasm [GO:0005737]; cytosol [GO:0005829]; extracellular exosome [GO:0070062]; extracellular region [GO:0005576]; ficolin-1-rich granule lumen [GO:1904813]; nucleoplasm [GO:0005654]; nucleus [GO:0005634]; proteasome complex [GO:0000502]; proteasome core complex [GO:0005839]; proteasome core complex, beta-subunit complex [GO:0019774]; secretory granule lumen [GO:0034774]; proteasome-mediated ubiquitin-dependent protein catabolic process [GO:0043161]		FALSE	FALSE	FALSE	reviewed	5	6	High	1	1	1	Human	FALSE	3 v 3	-0.13537	0.676022	0.818785	7.75355	7.6844	7.67807	7.01235	7.82782	7.86975	7.75355	7.50779	7.44708	6.84172	7.12309	6.87774	215.8	205.7	204.8	129.1	227.2	233.9	215.8	182	174.5	114.7	139.4	117.6	1	1	1	1	1	1	High	High	High	High	High	High
P05109	P05109	P05109	P05109	P05109	S100A8	Protein S100-A8 (Calgranulin-A) (Calprotectin L1L subunit) (Cystic fibrosis antigen) (CFAG) (Leukocyte L1 complex light chain) (Migration inhibitory factor-related protein 8) (MRP-8) (p8) (S100 calcium-binding protein A8) (Urinary stone protein band A)	FALSE	calprotectin complex [GO:1990660]; collagen-containing extracellular matrix [GO:0062023]; cytoskeleton [GO:0005856]; cytosol [GO:0005829]; extracellular exosome [GO:0070062]; extracellular region [GO:0005576]; extracellular space [GO:0005615]; intermediate filament cytoskeleton [GO:0045111]; nucleus [GO:0005634]; plasma membrane [GO:0005886]; secretory granule lumen [GO:0034774]; arachidonic acid binding [GO:0050544]; calcium ion binding [GO:0005509]; calcium-dependent protein binding [GO:0048306]; microtubule binding [GO:0008017]; RAGE receptor binding [GO:0050786]; Toll-like receptor 4 binding [GO:0035662]; zinc ion binding [GO:0008270]; activation of cysteine-type endopeptidase activity involved in apoptotic process [GO:0006919]; apoptotic process [GO:0006915]; astrocyte development [GO:0014002]; autocrine signaling [GO:0035425]; autophagy [GO:0006914]; chronic inflammatory response [GO:0002544]; defense response to bacterium [GO:0042742]; defense response to fungus [GO:0050832]; inflammatory response [GO:0006954]; innate immune response [GO:0045087]; leukocyte migration involved in inflammatory response [GO:0002523]; neutrophil aggregation [GO:0070488]; neutrophil chemotaxis [GO:0030593]; peptide secretion [GO:0002790]; peptidyl-cysteine S-nitrosylation [GO:0018119]; positive regulation of cell growth [GO:0030307]; positive regulation of inflammatory response [GO:0050729]; positive regulation of intrinsic apoptotic signaling pathway [GO:2001244]; positive regulation of NF-kappaB transcription factor activity [GO:0051092]; positive regulation of peptide secretion [GO:0002793]; regulation of cytoskeleton organization [GO:0051493]; regulation of toll-like receptor signaling pathway [GO:0034121]; response to ethanol [GO:0045471]; response to lipopolysaccharide [GO:0032496]; response to zinc ion [GO:0010043]; sequestering of zinc ion [GO:0032119]	DOMAIN 12..47; /note="EF-hand 1"; /evidence="ECO:0000305"; DOMAIN 46..81; /note="EF-hand 2"; /evidence="ECO:0000255|PROSITE-ProRule:PRU00448"	FALSE	FALSE	FALSE	reviewed	5	35	High	4	6	4	Human	FALSE	3 v 3	-0.259978	0.676234	0.818785	8.93605	8.92095	10.4079	8.808	8.9629	9.71407	8.93605	8.74416	10.1769	8.63807	8.25833	8.72178	489.8	484.7	1358.6	448.2	499	839.9	489.8	428.8	1157.6	398.4	306.2	422.2	2	2	2	2	2	2	High	High	High	High	High	High
A0A0B4J259, F8VV32, P61626	P61626	P61626	P61626	P61626	LYZ	Lysozyme C (EC 3.2.1.17) (1,4-beta-N-acetylmuramidase C)	FALSE	azurophil granule lumen [GO:0035578]; extracellular exosome [GO:0070062]; extracellular region [GO:0005576]; extracellular space [GO:0005615]; specific granule lumen [GO:0035580]; tertiary granule lumen [GO:1904724]; identical protein binding [GO:0042802]; lysozyme activity [GO:0003796]; antimicrobial humoral response [GO:0019730]; defense response to bacterium [GO:0042742]; defense response to Gram-negative bacterium [GO:0050829]; defense response to Gram-positive bacterium [GO:0050830]; inflammatory response [GO:0006954]; killing of cells of another organism [GO:0031640]; metabolic process [GO:0008152]	DOMAIN 19..148; /note="C-type lysozyme"; /evidence="ECO:0000255|PROSITE-ProRule:PRU00680"	FALSE	FALSE	FALSE	reviewed	5	23	High	4	6	4	Human	TRUE	3 v 3	0.0841976	0.682677	0.824731	6.67384	6.1639	6.47735	6.30743	6.53916	6.7211	6.67384	5.98641	6.24603	6.1375	5.83542	5.72792	102.1	71.7	89.1	79.2	93	105.5	102.1	63.4	75.9	70.4	57.1	53	1	1	1	1	1	1	High	High	High	High	High	High
A0A804HKV3, A6NL76, C9JFL5, F6UVQ4, P62736, P63267, P68032, P68133	P68032, P68133	P68032	P68133	P68032	ACTC1	Actin, alpha cardiac muscle 1 (EC 3.6.4.-) (Alpha-cardiac actin) [Cleaved into: Actin, alpha cardiac muscle 1, intermediate form]	FALSE	actin filament [GO:0005884]; blood microparticle [GO:0072562]; cell body [GO:0044297]; cytoplasm [GO:0005737]; cytosol [GO:0005829]; extracellular exosome [GO:0070062]; extracellular space [GO:0005615]; filopodium [GO:0030175]; focal adhesion [GO:0005925]; glutamatergic synapse [GO:0098978]; I band [GO:0031674]; lamellipodium [GO:0030027]; membrane [GO:0016020]; sarcomere [GO:0030017]; ATP binding [GO:0005524]; hydrolase activity [GO:0016787]; microfilament motor activity [GO:0000146]; myosin binding [GO:0017022]; actin filament organization [GO:0007015]; actin filament-based movement [GO:0030048]; actin-myosin filament sliding [GO:0033275]; actomyosin structure organization [GO:0031032]; cardiac muscle tissue morphogenesis [GO:0055008]; cardiac myofibril assembly [GO:0055003]; heart contraction [GO:0060047]; mesenchyme migration [GO:0090131]; negative regulation of apoptotic process [GO:0043066]; positive regulation of gene expression [GO:0010628]; skeletal muscle thin filament assembly [GO:0030240]		FALSE	FALSE	FALSE	reviewed	5	34	High	11	50	2	Human	FALSE	3 v 3	0.0945184	0.687566	0.830016	9.05039	8.60437	8.88295	8.97556	9.22255	8.62315	9.05039	8.42752	8.65177	8.80542	8.51806	7.63081	530.2	389.2	472.1	503.4	597.4	394.3	530.2	344.3	402.2	447.4	366.6	198.2	1	1	1	1	1	1	High	High	High	High	High	High
J3KR56, O60896	J3KR56, O60896	O60896	O60896	O60896	RAMP3	Receptor activity-modifying protein 3 (Calcitonin-receptor-like receptor activity-modifying protein 3) (CRLR activity-modifying protein 3)	FALSE	adrenomedullin receptor complex [GO:1903143]; amylin receptor complex 3 [GO:0150058]; cell surface [GO:0009986]; lysosome [GO:0005764]; plasma membrane [GO:0005886]; receptor complex [GO:0043235]; adrenomedullin receptor activity [GO:0001605]; amylin receptor activity [GO:0097643]; amyloid-beta binding [GO:0001540]; coreceptor activity [GO:0015026]; adenylate cyclase-activating G protein-coupled receptor signaling pathway [GO:0007189]; adrenomedullin receptor signaling pathway [GO:1990410]; amylin receptor signaling pathway [GO:0097647]; calcium ion transport [GO:0006816]; cellular response to estradiol stimulus [GO:0071392]; cellular response to hormone stimulus [GO:0032870]; cross-receptor inhibition within G protein-coupled receptor heterodimer [GO:0038041]; G protein-coupled receptor signaling pathway [GO:0007186]; G protein-coupled receptor signaling pathway involved in heart process [GO:0086103]; intracellular protein transport [GO:0006886]; positive regulation of calcium-mediated signaling [GO:0050850]; positive regulation of cAMP-mediated signaling [GO:0043950]; positive regulation of ERK1 and ERK2 cascade [GO:0070374]; positive regulation of gene expression [GO:0010628]; positive regulation of phosphatidylinositol 3-kinase/protein kinase B signal transduction [GO:0051897]; positive regulation of protein kinase A signaling [GO:0010739]; positive regulation of protein localization to plasma membrane [GO:1903078]; positive regulation of receptor recycling [GO:0001921]; protein localization to plasma membrane [GO:0072659]; protein transport [GO:0015031]; receptor internalization [GO:0031623]; response to amyloid-beta [GO:1904645]		FALSE	FALSE	FALSE	reviewed	5	5	Medium	1	1	1	Human	FALSE	3 v 3	0.0723917	0.690307	0.832081	6.82018	6.99661	6.75889	6.63952	7.12102	7.03232	6.82018	6.82018	6.52826	6.47086	6.41616	6.04002	113	127.7	108.3	99.7	139.2	130.9	113	113	92.3	88.7	85.4	65.8	1	1	1	1	1	1	High	High	High	High	High	High
F5GXZ9, F5GYZ5, F5H3C5, F5H4R2, G5E9P6, G8JLJ2, P04179	P04179	P04179	P04179	P04179	SOD2	Superoxide dismutase [Mn], mitochondrial (EC 1.15.1.1)	FALSE	extracellular exosome [GO:0070062]; mitochondrial matrix [GO:0005759]; mitochondrial nucleoid [GO:0042645]; mitochondrion [GO:0005739]; DNA binding [GO:0003677]; enzyme binding [GO:0019899]; identical protein binding [GO:0042802]; manganese ion binding [GO:0030145]; oxygen binding [GO:0019825]; superoxide dismutase activity [GO:0004784]; acetylcholine-mediated vasodilation involved in regulation of systemic arterial blood pressure [GO:0003069]; cellular response to ethanol [GO:0071361]; cellular response to oxidative stress [GO:0034599]; detection of oxygen [GO:0003032]; erythrophore differentiation [GO:0048773]; glutathione metabolic process [GO:0006749]; heart development [GO:0007507]; hemopoiesis [GO:0030097]; hydrogen peroxide biosynthetic process [GO:0050665]; intracellular oxygen homeostasis [GO:0032364]; intrinsic apoptotic signaling pathway in response to DNA damage [GO:0008630]; intrinsic apoptotic signaling pathway in response to oxidative stress [GO:0008631]; liver development [GO:0001889]; locomotory behavior [GO:0007626]; multicellular organismal-level iron ion homeostasis [GO:0060586]; negative regulation of cell population proliferation [GO:0008285]; negative regulation of fat cell differentiation [GO:0045599]; negative regulation of fibroblast proliferation [GO:0048147]; negative regulation of membrane hyperpolarization [GO:1902631]; negative regulation of neuron apoptotic process [GO:0043524]; negative regulation of oxidative stress-induced intrinsic apoptotic signaling pathway [GO:1902176]; negative regulation of vascular associated smooth muscle cell proliferation [GO:1904706]; neuron development [GO:0048666]; positive regulation of cell migration [GO:0030335]; positive regulation of hydrogen peroxide biosynthetic process [GO:0010729]; positive regulation of nitric oxide biosynthetic process [GO:0045429]; positive regulation of vascular associated smooth muscle cell apoptotic process [GO:1905461]; positive regulation of vascular associated smooth muscle cell differentiation involved in phenotypic switching [GO:1905932]; post-embryonic development [GO:0009791]; protein homotetramerization [GO:0051289]; regulation of blood pressure [GO:0008217]; regulation of mitochondrial membrane potential [GO:0051881]; regulation of transcription by RNA polymerase II [GO:0006357]; release of cytochrome c from mitochondria [GO:0001836]; removal of superoxide radicals [GO:0019430]; respiratory electron transport chain [GO:0022904]; response to activity [GO:0014823]; response to axon injury [GO:0048678]; response to cadmium ion [GO:0046686]; response to electrical stimulus [GO:0051602]; response to gamma radiation [GO:0010332]; response to hydrogen peroxide [GO:0042542]; response to hyperoxia [GO:0055093]; response to hypoxia [GO:0001666]; response to immobilization stress [GO:0035902]; response to isolation stress [GO:0035900]; response to L-ascorbic acid [GO:0033591]; response to lipopolysaccharide [GO:0032496]; response to magnetism [GO:0071000]; response to manganese ion [GO:0010042]; response to selenium ion [GO:0010269]; response to silicon dioxide [GO:0034021]; response to superoxide [GO:0000303]; response to xenobiotic stimulus [GO:0009410]; response to zinc ion [GO:0010043]; superoxide anion generation [GO:0042554]; superoxide metabolic process [GO:0006801]		FALSE	FALSE	FALSE	reviewed	5	9	High	2	3	2	Human	FALSE	3 v 3	0.050118	0.692276	0.832109	8.28401	8.59432	8.52787	8.56491	8.38284	8.60881	8.28401	8.41743	8.29692	8.39489	7.67878	7.61618	311.7	386.5	369.1	378.7	333.8	390.4	311.7	341.9	314.5	336.6	204.9	196.2	2	2	2	2	2	2	High	High	High	High	High	High
A0A7P0Z480, A0A7P0Z4Q1, G3V229, Q99675	Q99675	Q99675	Q99675	Q99675	CGRRF1	Cell growth regulator with RING finger domain protein 1 (Cell growth regulatory gene 19 protein) (RING finger protein 197)	FALSE	endoplasmic reticulum [GO:0005783]; intracellular membrane-bounded organelle [GO:0043231]; nucleoplasm [GO:0005654]; metal ion binding [GO:0046872]; cell cycle [GO:0007049]; negative regulation of cell growth [GO:0030308]; negative regulation of cell population proliferation [GO:0008285]; regulation of cell cycle [GO:0051726]		FALSE	FALSE	FALSE	reviewed	5	7	High	2	2	2	Human	FALSE	3 v 3	-0.0538541	0.692477	0.832109	6.83162	7.1809	7.00113	7.05961	6.80607	6.98641	6.83162	7.00338	6.76951	6.88996	6.10224	5.99548	113.9	145.1	128.1	133.4	111.9	126.8	113.9	128.3	109.1	118.6	68.7	63.8	1	1	1	1	1	1	High	High	High	High	High	High
B7ZAE2, H0YJW6, J3KRW3, Q96GE4	B7ZAE2, H0YJW6, J3KRW3, Q96GE4	Q96GE4	Q96GE4	Q96GE4	CEP95	Centrosomal protein of 95 kDa (Cep95) (Coiled-coil domain-containing protein 45)	FALSE	centrosome [GO:0005813]; cytoplasm [GO:0005737]; spindle pole [GO:0000922]		FALSE	FALSE	FALSE	reviewed	5	1	High	1	1	1	Human	FALSE	3 v 3	0.0820207	0.69394	0.832109	4.83289	5.20555	5.04876	4.79701	5.22882	5.30743	4.83289	5.0268	4.81762	4.62644	4.52356	4.3147	28.5	36.9	33.1	27.8	37.5	39.6	28.5	32.6	28.2	24.7	23	19.9	1	1	1	1	1	1	High	High	High	High	High	High
A0A669KB05, A0A669KB62, A0A804HIL4, A0A804HJM1, A0A804HK15, C9JZR2, E9PKL1, E9PKY0, H0YC95, O60716	A0A669KB05, A0A669KB62, C9JZR2, H0YC95, O60716	O60716	C9JZR2	O60716	CTNND1	Catenin delta-1 (Cadherin-associated Src substrate) (CAS) (p120 catenin) (p120(ctn)) (p120(cas))	FALSE	adherens junction [GO:0005912]; catenin complex [GO:0016342]; cell surface [GO:0009986]; cell-cell junction [GO:0005911]; cytoplasm [GO:0005737]; cytosol [GO:0005829]; dendritic spine [GO:0043197]; extracellular exosome [GO:0070062]; glutamatergic synapse [GO:0098978]; growth cone [GO:0030426]; hippocampal mossy fiber to CA3 synapse [GO:0098686]; lamellipodium [GO:0030027]; midbody [GO:0030496]; nucleus [GO:0005634]; plasma membrane [GO:0005886]; postsynaptic density, intracellular component [GO:0099092]; presynaptic active zone cytoplasmic component [GO:0098831]; Schaffer collateral - CA1 synapse [GO:0098685]; zonula adherens [GO:0005915]; beta-catenin binding [GO:0008013]; cadherin binding [GO:0045296]; protein sequestering activity [GO:0140311]; protein tyrosine kinase binding [GO:1990782]; signaling receptor binding [GO:0005102]; cell-cell adhesion [GO:0098609]; cell-cell adhesion mediated by cadherin [GO:0044331]; cell-cell junction assembly [GO:0007043]; negative regulation of canonical Wnt signaling pathway [GO:0090090]; protein stabilization [GO:0050821]; regulation of postsynaptic membrane neurotransmitter receptor levels [GO:0099072]; Wnt signaling pathway [GO:0016055]		FALSE	FALSE	FALSE	reviewed	5	15	High	11	11	11	Human	FALSE	3 v 3	-0.0907291	0.695344	0.83303	8.14619	8.16491	8.17043	7.68299	8.17143	8.35491	8.14619	7.98812	7.93958	7.51333	7.46679	7.36282	283.3	287	288.1	205.5	288.3	327.4	283.3	253.9	245.5	182.7	176.9	164.6	3	3	3	3	3	3	High	High	High	High	High	High
P00403	P00403	P00403	P00403	P00403	MT-CO2	Cytochrome c oxidase subunit 2 (EC 7.1.1.9) (Cytochrome c oxidase polypeptide II)	FALSE	membrane [GO:0016020]; mitochondrial inner membrane [GO:0005743]; mitochondrial membrane [GO:0031966]; mitochondrial respiratory chain complex IV [GO:0005751]; mitochondrion [GO:0005739]; respiratory chain complex IV [GO:0045277]; copper ion binding [GO:0005507]; cytochrome-c oxidase activity [GO:0004129]; ATP synthesis coupled electron transport [GO:0042773]; cellular respiration [GO:0045333]; lactation [GO:0007595]; mitochondrial electron transport, cytochrome c to oxygen [GO:0006123]; response to hypoxia [GO:0001666]		FALSE	FALSE	FALSE	reviewed	5	4	High	1	1	1	Human	FALSE	3 v 3	0.0893362	0.696985	0.83303	7.26303	6.83668	6.84046	6.75489	7.1809	7.2724	7.26303	6.65964	6.61029	6.58496	6.47735	6.27984	153.6	114.3	114.6	108	145.1	154.6	153.6	101.1	97.7	96	89.1	77.7	1	1	1	1	1	1	High	High	High	High	High	High
P61160	P61160	P61160	P61160	P61160	ACTR2	Actin-related protein 2 (Actin-like protein 2)	FALSE	actin cap [GO:0030478]; actin cytoskeleton [GO:0015629]; Arp2/3 protein complex [GO:0005885]; azurophil granule lumen [GO:0035578]; cell projection [GO:0042995]; cytoplasm [GO:0005737]; cytosol [GO:0005829]; extracellular exosome [GO:0070062]; extracellular region [GO:0005576]; ficolin-1-rich granule lumen [GO:1904813]; focal adhesion [GO:0005925]; membrane [GO:0016020]; nucleus [GO:0005634]; site of double-strand break [GO:0035861]; actin binding [GO:0003779]; ATP binding [GO:0005524]; structural constituent of cytoskeleton [GO:0005200]; Arp2/3 complex-mediated actin nucleation [GO:0034314]; asymmetric cell division [GO:0008356]; cellular response to type II interferon [GO:0071346]; cilium assembly [GO:0060271]; cytosolic transport [GO:0016482]; establishment or maintenance of cell polarity [GO:0007163]; meiotic chromosome movement towards spindle pole [GO:0016344]; meiotic cytokinesis [GO:0033206]; positive regulation of double-strand break repair via homologous recombination [GO:1905168]; positive regulation of lamellipodium assembly [GO:0010592]; positive regulation of transcription by RNA polymerase II [GO:0045944]; spindle localization [GO:0051653]		FALSE	FALSE	FALSE	reviewed	5	4	High	1	1	1	Human	FALSE	3 v 3	0.150928	0.697723	0.83303	7.52356	7.13443	6.83794	6.72383	7.66035	7.56453	7.52356	6.95768	6.60585	6.55459	6.95536	6.57137	184	140.5	114.4	105.7	202.3	189.3	184	124.3	97.4	94	124.1	95.1	1	1	1	1	1	1	High	High	High	High	High	High
P31689	P31689	P31689	P31689	P31689	DNAJA1	DnaJ homolog subfamily A member 1 (DnaJ protein homolog 2) (HSDJ) (Heat shock 40 kDa protein 4) (Heat shock protein J2) (HSJ-2) (Human DnaJ protein 2) (hDj-2)	FALSE	cytoplasm [GO:0005737]; cytoplasmic side of endoplasmic reticulum membrane [GO:0098554]; cytosol [GO:0005829]; extracellular exosome [GO:0070062]; membrane [GO:0016020]; microtubule cytoskeleton [GO:0015630]; mitochondrion [GO:0005739]; nucleus [GO:0005634]; perinuclear region of cytoplasm [GO:0048471]; ATP binding [GO:0005524]; ATPase activator activity [GO:0001671]; C3HC4-type RING finger domain binding [GO:0055131]; G protein-coupled receptor binding [GO:0001664]; Hsp70 protein binding [GO:0030544]; low-density lipoprotein particle receptor binding [GO:0050750]; metal ion binding [GO:0046872]; protein-folding chaperone binding [GO:0051087]; Tat protein binding [GO:0030957]; ubiquitin protein ligase binding [GO:0031625]; unfolded protein binding [GO:0051082]; androgen receptor signaling pathway [GO:0030521]; flagellated sperm motility [GO:0030317]; negative regulation of apoptotic process [GO:0043066]; negative regulation of establishment of protein localization to mitochondrion [GO:1903748]; negative regulation of JUN kinase activity [GO:0043508]; negative regulation of nitrosative stress-induced intrinsic apoptotic signaling pathway [GO:1905259]; negative regulation of protein ubiquitination [GO:0031397]; positive regulation of apoptotic process [GO:0043065]; protein folding [GO:0006457]; protein localization to mitochondrion [GO:0070585]; protein refolding [GO:0042026]; regulation of protein transport [GO:0051223]; response to heat [GO:0009408]; response to unfolded protein [GO:0006986]; spermatogenesis [GO:0007283]	DOMAIN 6..68; /note="J"	FALSE	FALSE	FALSE	reviewed	5	12	High	5	6	5	Human	FALSE	3 v 3	0.0463111	0.698151	0.83303	9.19623	8.96867	9.27216	9.28239	9.07468	9.21893	9.19623	8.79181	9.04111	9.11218	8.37025	8.22641	586.6	501	618.3	622.7	539.2	595.9	586.6	443.2	526.8	553.4	330.9	299.5	3	3	3	3	3	3	High	High	High	High	High	High
B8ZZ98, H0YBW5, Q8WVK2	Q8WVK2	Q8WVK2	Q8WVK2	Q8WVK2	SNRNP27	U4/U6.U5 small nuclear ribonucleoprotein 27 kDa protein (U4/U6.U5 snRNP 27 kDa protein) (U4/U6.U5-27K) (Nucleic acid-binding protein RY-1) (U4/U6.U5 tri-snRNP-associated 27 kDa protein) (27K) (U4/U6.U5 tri-snRNP-associated protein 3)	FALSE	nucleoplasm [GO:0005654]; nucleus [GO:0005634]; U4/U6 x U5 tri-snRNP complex [GO:0046540]; nucleic acid binding [GO:0003676]; mRNA splicing, via spliceosome [GO:0000398]		FALSE	FALSE	FALSE	reviewed	5	31	High	4	4	4	Human	FALSE	3 v 3	-0.101607	0.698299	0.83303	7.78005	8.09276	8.39017	7.65607	8.09117	8.21091	7.78005	7.91588	8.15937	7.48623	7.38716	7.2182	219.8	273	335.5	201.7	272.7	296.3	219.8	241.5	285.9	179.3	167.4	148.9	1	1	1	1	1	1	High	High	High	High	High	High
A0A087WV34, A0A087X0W3, Q8WWB7	A0A087WV34, A0A087X0W3, Q8WWB7	Q8WWB7	A0A087WV34	Q8WWB7	GLMP	Glycosylated lysosomal membrane protein (Lysosomal protein NCU-G1)	FALSE	cytosol [GO:0005829]; lysosomal membrane [GO:0005765]; lysosome [GO:0005764]; membrane [GO:0016020]; nucleus [GO:0005634]; positive regulation of transcription by RNA polymerase II [GO:0045944]; protein localization to lysosome [GO:0061462]; protein stabilization [GO:0050821]		FALSE	FALSE	FALSE	reviewed	5	5	High	1	1	1	Human	FALSE	3 v 3	0.0498089	0.698321	0.83303	5.41954	5.16993	5.42291	5.37851	5.24413	5.53916	5.41954	4.99095	5.19377	5.20555	4.54226	4.54844	42.8	36	42.9	41.6	37.9	46.5	42.8	31.8	36.6	36.9	23.3	23.4	1	1	1	1	1	1	High	High	High	High	High	High
I3L369, P38432	P38432	P38432	P38432	P38432	COIL	Coilin (p80-coilin)	FALSE	Cajal body [GO:0015030]; cytosol [GO:0005829]; fibrillar center [GO:0001650]; membrane [GO:0016020]; nuclear body [GO:0016604]; nucleolus [GO:0005730]; nucleoplasm [GO:0005654]; nucleus [GO:0005634]; identical protein binding [GO:0042802]; U1 snRNA binding [GO:0030619]; U2 snRNA binding [GO:0030620]; spliceosomal snRNP assembly [GO:0000387]	DOMAIN 460..559; /note="Tudor; atypical"	FALSE	TRUE	FALSE	reviewed	5	22	High	13	16	13	Human	FALSE	3 v 3	0.0932235	0.700081	0.833905	9.98485	9.79067	10.4131	10.3931	9.96174	10.1135	9.98485	9.61379	10.1821	10.2229	9.25739	9.12102	1013.3	885.7	1363.5	1344.7	997.2	1107.8	1013.3	783.5	1161.8	1195.1	612	556.8	7	7	7	7	7	7	High	High	High	High	High	High
E9PC05, Q9H0C8	E9PC05, Q9H0C8	Q9H0C8	Q9H0C8	Q9H0C8	ILKAP	Integrin-linked kinase-associated serine/threonine phosphatase 2C (ILKAP) (EC 3.1.3.16)	FALSE	cytoplasm [GO:0005737]; metal ion binding [GO:0046872]; myosin phosphatase activity [GO:0017018]	DOMAIN 108..390; /note="PPM-type phosphatase"; /evidence="ECO:0000255|PROSITE-ProRule:PRU01082"	FALSE	FALSE	FALSE	reviewed	5	2	High	1	1	1	Human	FALSE	3 v 3	-0.0448511	0.701121	0.833905	6.99548	6.83668	7.18388	6.94486	7	6.93664	6.99548	6.65964	6.95303	6.77479	6.29462	5.94486	127.6	114.3	145.4	123.2	128	122.5	127.6	101.1	123.9	109.5	78.5	61.6	1	1	1	1	1	1	High	High	High	High	High	High
D6RAX2, E7ESU7, E9PGB1, H0Y8U5, Q13363	D6RAX2, H0Y8U5, Q13363	Q13363	H0Y8U5	Q13363	CTBP1	C-terminal-binding protein 1 (CtBP1) (EC 1.1.1.-)	FALSE	GABA-ergic synapse [GO:0098982]; glutamatergic synapse [GO:0098978]; nucleoplasm [GO:0005654]; nucleus [GO:0005634]; presynaptic active zone cytoplasmic component [GO:0098831]; transcription repressor complex [GO:0017053]; chromatin binding [GO:0003682]; DNA-binding transcription factor binding [GO:0140297]; identical protein binding [GO:0042802]; NAD binding [GO:0051287]; oxidoreductase activity, acting on the CH-OH group of donors, NAD or NADP as acceptor [GO:0016616]; protein domain specific binding [GO:0019904]; RNA polymerase II-specific DNA-binding transcription factor binding [GO:0061629]; transcription coactivator activity [GO:0003713]; transcription coregulator binding [GO:0001221]; transcription corepressor activity [GO:0003714]; transcription corepressor binding [GO:0001222]; negative regulation of cell population proliferation [GO:0008285]; negative regulation of DNA-templated transcription [GO:0045892]; negative regulation of transcription by RNA polymerase II [GO:0000122]; protein phosphorylation [GO:0006468]; regulation of cell cycle [GO:0051726]; regulation of transcription by RNA polymerase II [GO:0006357]; synaptic vesicle clustering [GO:0097091]; synaptic vesicle endocytosis [GO:0048488]; viral genome replication [GO:0019079]; white fat cell differentiation [GO:0050872]		FALSE	FALSE	FALSE	reviewed	5	5	High	2	2	2	Human	FALSE	3 v 3	0.107851	0.706397	0.838944	5.79181	5.51728	5.01346	5.29278	5.67807	5.67525	5.79181	5.33985	4.78136	5.12102	4.97269	4.6837	55.4	45.8	32.3	39.2	51.2	51.1	55.4	40.5	27.5	34.8	31.4	25.7	1	1	1	1	1	1	High	High	High	High	High	High
A0A087WT54, A0A087WX58, K7EPS6, K7ERA4, M0R0J3, Q7Z4V5	Q7Z4V5	Q7Z4V5	Q7Z4V5	Q7Z4V5	HDGFL2	Hepatoma-derived growth factor-related protein 2 (HDGF-related protein 2) (HRP-2) (Hepatoma-derived growth factor 2) (HDGF-2)	FALSE	cytoplasm [GO:0005737]; nucleus [GO:0005634]; H3K27me3 modified histone binding [GO:0061628]; H3K9me3 modified histone binding [GO:0062072]; histone reader activity [GO:0140566]; methylated histone binding [GO:0035064]; chromatin remodeling [GO:0006338]; DNA recombination [GO:0006310]; DNA repair [GO:0006281]; DNA repair-dependent chromatin remodeling [GO:0140861]; muscle cell differentiation [GO:0042692]; muscle organ development [GO:0007517]; positive regulation of cell growth [GO:0030307]; positive regulation of double-strand break repair via homologous recombination [GO:1905168]; skeletal muscle tissue regeneration [GO:0043403]	DOMAIN 7..64; /note="PWWP"; /evidence="ECO:0000255|PROSITE-ProRule:PRU00162"	FALSE	FALSE	FALSE	reviewed	5	23	High	14	21	11	Human	FALSE	3 v 3	-0.0783862	0.709277	0.841126	11.6112	11.0059	11.4608	11.2502	11.3173	11.2752	11.6112	10.829	11.2298	11.08	10.613	10.2827	3128.3	2056.4	2818.6	2435.8	2551.8	2478.4	3128.3	1819.1	2401.6	2164.8	1566.1	1245.7	9	9	9	9	9	9	High	High	High	High	High	High
J3KSD8, K7ES02, K7ESE8, Q13867	J3KSD8, K7ES02, K7ESE8, Q13867	Q13867	J3KSD8	Q13867	BLMH	Bleomycin hydrolase (BH) (BLM hydrolase) (BMH) (EC 3.4.22.40)	FALSE	cytoplasm [GO:0005737]; cytosol [GO:0005829]; extracellular exosome [GO:0070062]; nucleus [GO:0005634]; aminopeptidase activity [GO:0004177]; carboxypeptidase activity [GO:0004180]; cysteine-type aminopeptidase activity [GO:0070005]; cysteine-type endopeptidase activity [GO:0004197]; cysteine-type peptidase activity [GO:0008234]; identical protein binding [GO:0042802]; homocysteine catabolic process [GO:0043418]; protein polyubiquitination [GO:0000209]; proteolysis [GO:0006508]; response to toxic substance [GO:0009636]; response to xenobiotic stimulus [GO:0009410]		FALSE	FALSE	FALSE	reviewed	5	2	High	1	1	1	Human	FALSE	3 v 3	0.0950788	0.713809	0.84541	5.64386	5.64962	6.07682	5.63227	5.76022	6.26303	5.64386	5.47249	5.84549	5.46271	5.05745	5.27053	50	50.2	67.5	49.6	54.2	76.8	50	44.4	57.5	44.1	33.3	38.6	1	1	1	1	1	1	High	High	High	High	High	High
Q08554	Q08554	Q08554	Q08554	Q08554	DSC1	Desmocollin-1 (Cadherin family member 1) (Desmosomal glycoprotein 2/3) (DG2/DG3)	FALSE	cornified envelope [GO:0001533]; desmosome [GO:0030057]; extracellular exosome [GO:0070062]; ficolin-1-rich granule membrane [GO:0101003]; gap junction [GO:0005921]; membrane [GO:0016020]; plasma membrane [GO:0005886]; calcium ion binding [GO:0005509]; cell-cell adhesion [GO:0098609]; homophilic cell adhesion via plasma membrane adhesion molecules [GO:0007156]	DOMAIN 135..242; /note="Cadherin 1"; /evidence="ECO:0000255|PROSITE-ProRule:PRU00043"; DOMAIN 243..354; /note="Cadherin 2"; /evidence="ECO:0000255|PROSITE-ProRule:PRU00043"; DOMAIN 355..471; /note="Cadherin 3"; /evidence="ECO:0000255|PROSITE-ProRule:PRU00043"; DOMAIN 472..575; /note="Cadherin 4"; /evidence="ECO:0000255|PROSITE-ProRule:PRU00043"; DOMAIN 576..682; /note="Cadherin 5"; /evidence="ECO:0000255|PROSITE-ProRule:PRU00043"	FALSE	FALSE	FALSE	reviewed	5	2	High	1	1	1	Human	FALSE	3 v 3	0.155794	0.71446	0.84541	6.39575	6.97384	6.70736	6.61471	6.39746	7.53216	6.39575	6.79701	6.47735	6.4446	5.69488	6.54071	84.2	125.7	104.5	98	84.3	185.1	84.2	111.2	89.1	87.1	51.8	93.1	1	1	1	1	1	1	High	High	High	High	High	High
O94992	O94992	O94992	O94992	O94992	HEXIM1	Protein HEXIM1 (Cardiac lineage protein 1) (Estrogen down-regulated gene 1 protein) (Hexamethylene bis-acetamide-inducible protein 1) (Menage a quatre protein 1)	FALSE	7SK snRNP [GO:0120259]; cytoplasm [GO:0005737]; intracellular membrane-bounded organelle [GO:0043231]; nucleoplasm [GO:0005654]; nucleus [GO:0005634]; 7SK snRNA binding [GO:0097322]; cyclin-dependent protein serine/threonine kinase inhibitor activity [GO:0004861]; identical protein binding [GO:0042802]; P-TEFb complex binding [GO:0106140]; protein kinase inhibitor activity [GO:0004860]; snRNA binding [GO:0017069]; activation of innate immune response [GO:0002218]; heart development [GO:0007507]; innate immune response [GO:0045087]; negative regulation of cyclin-dependent protein serine/threonine kinase activity [GO:0045736]; negative regulation of DNA-templated transcription [GO:0045892]; negative regulation of transcription by RNA polymerase II [GO:0000122]; negative regulation of transcription elongation by RNA polymerase II [GO:0034244]; negative regulation of viral transcription [GO:0032897]; positive regulation of signal transduction by p53 class mediator [GO:1901798]		FALSE	TRUE	FALSE	reviewed	5	5	High	1	2	1	Human	FALSE	3 v 3	0.060069	0.716966	0.846302	6.54998	6.51096	6.79442	6.46107	6.68089	6.8936	6.54998	6.3345	6.56377	6.29094	5.97728	5.90207	93.7	91.2	111	88.1	102.6	118.9	93.7	80.7	94.6	78.3	63	59.8	1	1	1	1	1	1	High	High	High	High	High	High
A0A087WZB1, A0A8I5KPU0, A0A8I5KR71, A0A8I5KVD2, A0A8I5KW26, A0A8I5KYU1, A0A8I5QKL2, A0A8I5QKT9, A0A8I5QKX1, A0A8J8YWN6, A0A8J8Z3C6, B1AHF3, P00387	A0A8I5KR71, A0A8J8YWN6, P00387	P00387	A0A8J8YWN6	P00387	CYB5R3	NADH-cytochrome b5 reductase 3 (B5R) (Cytochrome b5 reductase) (EC 1.6.2.2) (Diaphorase-1)	FALSE	azurophil granule lumen [GO:0035578]; cytoplasm [GO:0005737]; cytosol [GO:0005829]; endoplasmic reticulum [GO:0005783]; endoplasmic reticulum membrane [GO:0005789]; extracellular region [GO:0005576]; hemoglobin complex [GO:0005833]; lipid droplet [GO:0005811]; membrane [GO:0016020]; mitochondrial membrane [GO:0031966]; mitochondrial outer membrane [GO:0005741]; mitochondrion [GO:0005739]; nitric-oxide synthase complex [GO:1903958]; ADP binding [GO:0043531]; AMP binding [GO:0016208]; cytochrome-b5 reductase activity, acting on NAD(P)H [GO:0004128]; FAD binding [GO:0071949]; NAD binding [GO:0051287]; blood circulation [GO:0008015]; cholesterol biosynthetic process [GO:0006695]; nitric oxide biosynthetic process [GO:0006809]	DOMAIN 40..152; /note="FAD-binding FR-type"; /evidence="ECO:0000255|PROSITE-ProRule:PRU00716"	FALSE	FALSE	FALSE	reviewed	5	19	High	5	5	5	Human	FALSE	3 v 3	-0.0539924	0.717312	0.846302	8.61029	8.34385	8.34474	8.20408	8.57175	8.36107	8.61029	8.16742	8.11374	8.03397	7.86728	7.36894	390.8	324.9	325.1	294.9	380.5	328.8	390.8	287.5	277	262.1	233.5	165.3	2	2	2	2	2	2	High	High	High	High	High	High
P35908	P35908	P35908	P35908	P35908	KRT2	Keratin, type II cytoskeletal 2 epidermal (Cytokeratin-2e) (CK-2e) (Epithelial keratin-2e) (Keratin-2 epidermis) (Keratin-2e) (K2e) (Type-II keratin Kb2)	FALSE	cornified envelope [GO:0001533]; cytoplasm [GO:0005737]; cytosol [GO:0005829]; extracellular exosome [GO:0070062]; extracellular space [GO:0005615]; intermediate filament [GO:0005882]; keratin filament [GO:0045095]; membrane [GO:0016020]; nucleus [GO:0005634]; cytoskeletal protein binding [GO:0008092]; structural constituent of cytoskeleton [GO:0005200]; structural constituent of skin epidermis [GO:0030280]; epidermis development [GO:0008544]; intermediate filament organization [GO:0045109]; keratinization [GO:0031424]; keratinocyte activation [GO:0032980]; keratinocyte development [GO:0003334]; keratinocyte migration [GO:0051546]; keratinocyte proliferation [GO:0043616]; peptide cross-linking [GO:0018149]; positive regulation of epidermis development [GO:0045684]	DOMAIN 178..491; /note="IF rod"; /evidence="ECO:0000255|PROSITE-ProRule:PRU01188"	FALSE	FALSE	FALSE	reviewed	5	55	High	32	60	22	Human	TRUE	3 v 3	-0.216242	0.719299	0.847895	12.5698	12.8095	12.1183	11.8828	11.6872	13.2789	12.5698	12.6326	11.8873	11.7127	10.9829	12.2865	6079.8	7178.6	4445.9	3776.3	3297.6	9938.9	6079.8	6350.4	3788.1	3356.3	2023.8	4995.7	22	22	22	22	22	22	High	High	High	High	High	High
A0A0J9YX62, C9J2C4, C9J2P2, C9JB42, C9JDR7, C9JDX6, C9JN01, E9PH18, F8WCZ4, O75190, Q8NHS0	A0A0J9YX62, C9J2C4, O75190	O75190	A0A0J9YX62	O75190	DNAJB6	DnaJ homolog subfamily B member 6 (HHDJ1) (Heat shock protein J2) (HSJ-2) (MRJ) (MSJ-1)	FALSE	cytoplasm [GO:0005737]; cytosol [GO:0005829]; membrane [GO:0016020]; nucleoplasm [GO:0005654]; nucleus [GO:0005634]; perinuclear region of cytoplasm [GO:0048471]; Z disc [GO:0030018]; ATPase activator activity [GO:0001671]; DNA binding [GO:0003677]; heat shock protein binding [GO:0031072]; Hsp70 protein binding [GO:0030544]; identical protein binding [GO:0042802]; protein folding chaperone [GO:0044183]; protein-folding chaperone binding [GO:0051087]; unfolded protein binding [GO:0051082]; actin cytoskeleton organization [GO:0030036]; chaperone-mediated protein folding [GO:0061077]; chorio-allantoic fusion [GO:0060710]; chorion development [GO:0060717]; extracellular matrix organization [GO:0030198]; intermediate filament organization [GO:0045109]; negative regulation of cysteine-type endopeptidase activity involved in apoptotic process [GO:0043154]; negative regulation of DNA-templated transcription [GO:0045892]; negative regulation of inclusion body assembly [GO:0090084]; protein folding [GO:0006457]; protein localization to nucleus [GO:0034504]; regulation of cellular response to heat [GO:1900034]; regulation of protein localization [GO:0032880]; syncytiotrophoblast cell differentiation involved in labyrinthine layer development [GO:0060715]	DOMAIN 2..69; /note="J"; /evidence="ECO:0000255|PROSITE-ProRule:PRU00286"	FALSE	FALSE	FALSE	reviewed	5	10	High	4	4	4	Human	FALSE	3 v 3	0.078405	0.719712	0.847895	6.37851	6.78136	6.824	6.56986	7.03012	6.61912	6.37851	6.60437	6.59246	6.39917	6.32553	5.62644	83.2	110	113.3	95	130.7	98.3	83.2	97.3	96.5	84.4	80.2	49.4	1	1	1	1	1	1	High	High	High	High	High	High
P02100	P02100	P02100	P02100	P02100	HBE1	Hemoglobin subunit epsilon (Epsilon-globin) (Hemoglobin epsilon chain)	FALSE	blood microparticle [GO:0072562]; cytosol [GO:0005829]; haptoglobin-hemoglobin complex [GO:0031838]; hemoglobin complex [GO:0005833]; heme binding [GO:0020037]; hemoglobin alpha binding [GO:0031721]; metal ion binding [GO:0046872]; organic acid binding [GO:0043177]; oxygen binding [GO:0019825]; oxygen carrier activity [GO:0005344]; protein-containing complex binding [GO:0044877]; carbon dioxide transport [GO:0015670]; cellular oxidant detoxification [GO:0098869]; hydrogen peroxide catabolic process [GO:0042744]; oxygen transport [GO:0015671]; response to organic cyclic compound [GO:0014070]		FALSE	FALSE	FALSE	reviewed	5	76	High	11	31	9	Human	FALSE	3 v 3	0.0384806	0.723912	0.85222	11.0505	10.8875	11.2135	11.1191	11.0651	11.0828	11.0505	10.7106	10.9825	10.949	10.3607	10.0904	2121	1894.4	2374.6	2224.2	2142.5	2169	2121	1675.8	2023.3	1976.8	1314.9	1090.2	8	8	8	8	8	8	High	High	High	High	High	High
A0A024QZP7, E5RIU6, P06493	A0A024QZP7, P06493	P06493	P06493	P06493	CDK1	Cyclin-dependent kinase 1 (CDK1) (EC 2.7.11.22) (EC 2.7.11.23) (Cell division control protein 2 homolog) (Cell division protein kinase 1) (p34 protein kinase)	FALSE	centrosome [GO:0005813]; chromosome, telomeric region [GO:0000781]; cyclin A2-CDK1 complex [GO:0097122]; cyclin B1-CDK1 complex [GO:0097125]; cyclin-dependent protein kinase holoenzyme complex [GO:0000307]; cytoplasm [GO:0005737]; cytosol [GO:0005829]; endoplasmic reticulum membrane [GO:0005789]; extracellular exosome [GO:0070062]; membrane [GO:0016020]; midbody [GO:0030496]; mitochondrial matrix [GO:0005759]; mitochondrion [GO:0005739]; mitotic spindle [GO:0072686]; nucleoplasm [GO:0005654]; nucleus [GO:0005634]; spindle microtubule [GO:0005876]; ATP binding [GO:0005524]; chromatin binding [GO:0003682]; cyclin binding [GO:0030332]; cyclin-dependent protein kinase activity [GO:0097472]; cyclin-dependent protein serine/threonine kinase activity [GO:0004693]; histone kinase activity [GO:0035173]; Hsp70 protein binding [GO:0030544]; kinase activity [GO:0016301]; protein kinase activity [GO:0004672]; protein serine kinase activity [GO:0106310]; protein serine/threonine kinase activity [GO:0004674]; RNA polymerase II CTD heptapeptide repeat kinase activity [GO:0008353]; virus receptor activity [GO:0001618]; animal organ regeneration [GO:0031100]; apoptotic process [GO:0006915]; cell division [GO:0051301]; cell migration [GO:0016477]; cellular response to hydrogen peroxide [GO:0070301]; cellular response to organic cyclic compound [GO:0071407]; centrosome cycle [GO:0007098]; chromosome condensation [GO:0030261]; DNA repair [GO:0006281]; DNA replication [GO:0006260]; epithelial cell differentiation [GO:0030855]; ERK1 and ERK2 cascade [GO:0070371]; fibroblast proliferation [GO:0048144]; G1/S transition of mitotic cell cycle [GO:0000082]; G2/M transition of mitotic cell cycle [GO:0000086]; Golgi disassembly [GO:0090166]; microtubule cytoskeleton organization [GO:0000226]; microtubule cytoskeleton organization involved in mitosis [GO:1902850]; mitotic G2 DNA damage checkpoint signaling [GO:0007095]; negative regulation of apoptotic process [GO:0043066]; negative regulation of gene expression [GO:0010629]; peptidyl-serine phosphorylation [GO:0018105]; peptidyl-threonine phosphorylation [GO:0018107]; positive regulation of cardiac muscle cell proliferation [GO:0060045]; positive regulation of DNA replication [GO:0045740]; positive regulation of G2/M transition of mitotic cell cycle [GO:0010971]; positive regulation of gene expression [GO:0010628]; positive regulation of mitochondrial ATP synthesis coupled electron transport [GO:1905448]; positive regulation of mitotic sister chromatid segregation [GO:0062033]; positive regulation of protein import into nucleus [GO:0042307]; positive regulation of protein localization to nucleus [GO:1900182]; pronuclear fusion [GO:0007344]; protein localization to kinetochore [GO:0034501]; protein phosphorylation [GO:0006468]; protein-containing complex assembly [GO:0065003]; regulation of circadian rhythm [GO:0042752]; regulation of embryonic development [GO:0045995]; regulation of Schwann cell differentiation [GO:0014038]; response to activity [GO:0014823]; response to amine [GO:0014075]; response to axon injury [GO:0048678]; response to cadmium ion [GO:0046686]; response to copper ion [GO:0046688]; response to ethanol [GO:0045471]; response to toxic substance [GO:0009636]; response to xenobiotic stimulus [GO:0009410]; rhythmic process [GO:0048511]; ventricular cardiac muscle cell development [GO:0055015]	DOMAIN 4..287; /note="Protein kinase"; /evidence="ECO:0000255|PROSITE-ProRule:PRU00159"	FALSE	FALSE	FALSE	reviewed	5	35	High	8	14	7	Human	FALSE	3 v 3	0.0824354	0.733755	0.859243	9.69384	9.24603	9.26632	9.20457	9.7975	9.45142	9.69384	9.06932	9.03535	9.03425	9.09329	8.45902	828.2	607.2	615.8	590	889.9	700.1	828.2	537.2	524.7	524.3	546.2	351.9	4	4	4	4	4	4	High	High	High	High	High	High
A0A8Q3WKR3, G3V292, G3V2U3, H0YJU0, H0YJZ3, H0YK26, H0YN58, Q13362, Q96B13	A0A8Q3WKR3	A0A8Q3WKR3	A0A8Q3WKR3	A0A8Q3WKR3	PPP2R5C	Serine/threonine-protein phosphatase 2A 56 kDa regulatory subunit	FALSE	protein phosphatase type 2A complex [GO:0000159]; protein phosphatase regulator activity [GO:0019888]; signal transduction [GO:0007165]		FALSE	FALSE	FALSE	unreviewed	2	4	High	3	3	2	Human	FALSE	3 v 3	0.124763	0.734136	0.859243	7.28355	7.03782	6.24222	7.01569	7.10329	6.8189	7.28355	6.86047	6.01123	6.84549	6.39917	5.82528	155.8	131.4	75.7	129.4	137.5	112.9	155.8	116.2	64.5	115	84.4	56.7	1	1	1	1	1	1	High	High	High	High	High	High
P50750	P50750	P50750	P50750	P50750	CDK9	Cyclin-dependent kinase 9 (EC 2.7.11.22) (EC 2.7.11.23) (C-2K) (Cell division cycle 2-like protein kinase 4) (Cell division protein kinase 9) (Serine/threonine-protein kinase PITALRE) (Tat-associated kinase complex catalytic subunit)	FALSE	cyclin/CDK positive transcription elongation factor complex [GO:0008024]; cytoplasmic ribonucleoprotein granule [GO:0036464]; membrane [GO:0016020]; nucleoplasm [GO:0005654]; nucleus [GO:0005634]; P-TEFb complex [GO:0070691]; PML body [GO:0016605]; transcription elongation factor complex [GO:0008023]; 7SK snRNA binding [GO:0097322]; ATP binding [GO:0005524]; chromatin binding [GO:0003682]; cyclin-dependent protein serine/threonine kinase activity [GO:0004693]; DNA binding [GO:0003677]; kinase activity [GO:0016301]; protein kinase activity [GO:0004672]; protein kinase binding [GO:0019901]; protein serine kinase activity [GO:0106310]; protein serine/threonine kinase activity [GO:0004674]; RNA polymerase II cis-regulatory region sequence-specific DNA binding [GO:0000978]; RNA polymerase II CTD heptapeptide repeat kinase activity [GO:0008353]; transcription coactivator binding [GO:0001223]; cell population proliferation [GO:0008283]; cellular response to cytokine stimulus [GO:0071345]; DNA repair [GO:0006281]; negative regulation of protein localization to chromatin [GO:0120186]; nucleus localization [GO:0051647]; positive regulation by host of viral transcription [GO:0043923]; positive regulation of protein localization to chromatin [GO:0120187]; positive regulation of transcription by RNA polymerase II [GO:0045944]; positive regulation of transcription elongation by RNA polymerase II [GO:0032968]; protein phosphorylation [GO:0006468]; regulation of cell cycle [GO:0051726]; regulation of DNA repair [GO:0006282]; regulation of mRNA 3'-end processing [GO:0031440]; regulation of muscle cell differentiation [GO:0051147]; replication fork processing [GO:0031297]; transcription by RNA polymerase II [GO:0006366]; transcription elongation by RNA polymerase II [GO:0006368]; transcription elongation-coupled chromatin remodeling [GO:0140673]; transcription initiation at RNA polymerase II promoter [GO:0006367]	DOMAIN 19..315; /note="Protein kinase"; /evidence="ECO:0000255|PROSITE-ProRule:PRU00159"	FALSE	TRUE	FALSE	reviewed	5	8	High	2	2	2	Human	FALSE	3 v 3	0.130185	0.735777	0.860361	6.55152	6.79181	5.8505	6.09381	6.8125	6.67807	6.55152	6.61471	5.62059	5.92362	6.10852	5.6865	93.8	110.8	57.7	68.3	112.4	102.4	93.8	98	49.2	60.7	69	51.5	1	1	1	1	1	1	High	High	High	High	High	High
E7ERY8, O15014	E7ERY8, O15014	O15014	O15014	O15014	ZNF609	Zinc finger protein 609	FALSE	nucleoplasm [GO:0005654]; nucleus [GO:0005634]; metal ion binding [GO:0046872]; promoter-specific chromatin binding [GO:1990841]; muscle organ development [GO:0007517]; positive regulation of neuron migration [GO:2001224]; positive regulation of transcription by RNA polymerase II [GO:0045944]; regulation of myoblast proliferation [GO:2000291]; regulation of transcription by RNA polymerase II [GO:0006357]		FALSE	FALSE	FALSE	reviewed	5	1	High	1	1	1	Human	FALSE	3 v 3	0.0799834	0.736158	0.860361	6.93546	7.06286	6.8802	6.70321	7.01011	7.40514	6.93546	6.88631	6.64962	6.53294	6.30561	6.41278	122.4	133.7	117.8	104.2	128.9	169.5	122.4	118.3	100.4	92.6	79.1	85.2	1	1	1	1	1	1	High	High	High	High	High	High
F8VU69, F8VV57, H0YI76, H0YIN9, P07744, P13647	P13647	P13647	P13647	P13647	KRT5	Keratin, type II cytoskeletal 5 (58 kDa cytokeratin) (Cytokeratin-5) (CK-5) (Keratin-5) (K5) (Type-II keratin Kb5)	FALSE	cytoplasm [GO:0005737]; cytosol [GO:0005829]; extracellular exosome [GO:0070062]; intermediate filament [GO:0005882]; keratin filament [GO:0045095]; membrane [GO:0016020]; nucleus [GO:0005634]; scaffold protein binding [GO:0097110]; structural constituent of cytoskeleton [GO:0005200]; structural constituent of skin epidermis [GO:0030280]; epidermis development [GO:0008544]; intermediate filament organization [GO:0045109]; intermediate filament polymerization [GO:0045107]; keratinization [GO:0031424]; regulation of cell migration [GO:0030334]; regulation of protein localization [GO:0032880]; response to mechanical stimulus [GO:0009612]	DOMAIN 168..481; /note="IF rod"; /evidence="ECO:0000255|PROSITE-ProRule:PRU01188"	FALSE	FALSE	FALSE	reviewed	5	29	High	20	32	8	Human	TRUE	3 v 3	-0.103826	0.739033	0.863096	9.80155	10.1012	9.88081	9.69349	9.44688	10.3317	9.80155	9.92437	9.6498	9.52337	8.74248	9.3394	892.4	1098.4	942.8	828	697.9	1288.7	892.4	971.7	803.3	735.9	428.3	647.8	6	6	6	6	6	6	High	High	High	High	High	High
A0A8I5KZ38, P35580, P35749	A0A8I5KZ38, P35580	P35580	P35580	P35580	MYH10	Myosin-10 (Cellular myosin heavy chain, type B) (Myosin heavy chain 10) (Myosin heavy chain, non-muscle IIb) (Non-muscle myosin heavy chain B) (NMMHC-B) (Non-muscle myosin heavy chain IIb) (NMMHC II-b) (NMMHC-IIB)	FALSE	actomyosin [GO:0042641]; cell cortex [GO:0005938]; cleavage furrow [GO:0032154]; cytoplasm [GO:0005737]; cytosol [GO:0005829]; extracellular exosome [GO:0070062]; lamellipodium [GO:0030027]; midbody [GO:0030496]; myosin complex [GO:0016459]; myosin filament [GO:0032982]; myosin II complex [GO:0016460]; myosin II filament [GO:0097513]; nucleus [GO:0005634]; stress fiber [GO:0001725]; actin binding [GO:0003779]; actin filament binding [GO:0051015]; ADP binding [GO:0043531]; ATP binding [GO:0005524]; calmodulin binding [GO:0005516]; microfilament motor activity [GO:0000146]; mRNA 5'-UTR binding [GO:0048027]; RNA stem-loop binding [GO:0035613]; actin filament-based movement [GO:0030048]; actomyosin structure organization [GO:0031032]; cell adhesion [GO:0007155]; mitotic cytokinesis [GO:0000281]; positive regulation of protein secretion [GO:0050714]; regulation of cell shape [GO:0008360]	DOMAIN 31..81; /note="Myosin N-terminal SH3-like"; /evidence="ECO:0000255|PROSITE-ProRule:PRU01190"; DOMAIN 85..783; /note="Myosin motor"; /evidence="ECO:0000255|PROSITE-ProRule:PRU00782"; DOMAIN 786..815; /note="IQ"; /evidence="ECO:0000255|PROSITE-ProRule:PRU00116"	FALSE	TRUE	FALSE	reviewed	5	4	High	8	8	6	Human	FALSE	3 v 3	0.0383779	0.744058	0.867709	8.5988	8.7211	8.90358	8.6844	8.75455	8.89966	8.5988	8.54419	8.67278	8.51412	8.05039	7.90749	387.7	422	478.9	411.4	431.9	477.6	387.7	373.3	408.1	365.6	265.1	240.1	2	2	2	2	2	2	High	High	High	High	High	High
Q9Y2Z0	Q9Y2Z0	Q9Y2Z0	Q9Y2Z0	Q9Y2Z0	SUGT1	Protein SGT1 homolog (Protein 40-6-3) (Sgt1) (Suppressor of G2 allele of SKP1 homolog)	FALSE	cytosol [GO:0005829]; kinetochore [GO:0000776]; nucleus [GO:0005634]; protein-containing complex [GO:0032991]; ubiquitin ligase complex [GO:0000151]; lncRNA binding [GO:0106222]; protein-folding chaperone binding [GO:0051087]; kinetochore assembly [GO:0051382]; regulation of protein stability [GO:0031647]; skeletal muscle satellite cell proliferation [GO:0014841]; spindle organization [GO:0007051]	DOMAIN 169..258; /note="CS"; /evidence="ECO:0000255|PROSITE-ProRule:PRU00547"; DOMAIN 276..365; /note="SGS"; /evidence="ECO:0000255|PROSITE-ProRule:PRU00386"	FALSE	TRUE	FALSE	reviewed	5	10	High	4	4	4	Human	FALSE	3 v 3	0.0977637	0.747568	0.869917	5.67243	5.01792	4.82273	5.12928	5.24413	5.43296	5.67243	4.84298	4.59096	4.95884	4.54226	4.43962	51	32.4	28.3	35	37.9	43.2	51	28.7	24.1	31.1	23.3	21.7	1	1	1	1	1	1	High	High	High	High	High	High
Q6N069	Q6N069	Q6N069	Q6N069	Q6N069	NAA16	N-alpha-acetyltransferase 16, NatA auxiliary subunit (NMDA receptor-regulated 1-like protein) (NARG1-like protein)	FALSE	cytoplasm [GO:0005737]; cytosol [GO:0005829]; extracellular exosome [GO:0070062]; NatA complex [GO:0031415]; nucleus [GO:0005634]; transcription regulator complex [GO:0005667]; ribosome binding [GO:0043022]; N-terminal protein amino acid acetylation [GO:0006474]; negative regulation of apoptotic process [GO:0043066]; positive regulation of DNA-templated transcription [GO:0045893]; protein stabilization [GO:0050821]		FALSE	FALSE	TRUE	reviewed	5	4	High	5	5	1	Human	FALSE	3 v 3	-0.0855895	0.750806	0.873055	7.92837	8.13237	7.64241	7.40854	8.06286	7.97499	7.92837	7.95536	7.41109	7.2384	7.35843	6.98299	243.6	280.6	199.8	169.9	267.4	251.6	243.6	248.2	170.2	151	164.1	126.5	1	1	1	1	1	1	Medium	Medium	Medium	Medium	Medium	Medium
A0A669KB92, A0A669KBA0, A0A669KBE6, A0A669KBF5, Q3MIR4, Q9NV96	A0A669KBE6, A0A669KBF5, Q9NV96	Q9NV96	A0A669KBF5	Q9NV96	TMEM30A	Cell cycle control protein 50A (P4-ATPase flippase complex beta subunit TMEM30A) (Transmembrane protein 30A)	FALSE	apical plasma membrane [GO:0016324]; azurophil granule membrane [GO:0035577]; early endosome membrane [GO:0031901]; endoplasmic reticulum [GO:0005783]; Golgi apparatus [GO:0005794]; late endosome membrane [GO:0031902]; membrane [GO:0016020]; phospholipid-translocating ATPase complex [GO:1990531]; plasma membrane [GO:0005886]; specific granule membrane [GO:0035579]; transport vesicle membrane [GO:0030658]; aminophospholipid flippase activity [GO:0015247]; structural molecule activity [GO:0005198]; aminophospholipid transport [GO:0015917]; phospholipid translocation [GO:0045332]; positive regulation of neuron projection development [GO:0010976]; positive regulation of phospholipid translocation [GO:0061092]; positive regulation of protein exit from endoplasmic reticulum [GO:0070863]; protein localization to endosome [GO:0036010]; xenobiotic transmembrane transport [GO:0006855]		FALSE	FALSE	FALSE	reviewed	5	8	High	4	4	4	Human	FALSE	3 v 3	-0.0633489	0.755851	0.875227	8.03232	7.80929	8.25314	7.97327	7.72247	8.20897	8.03232	7.63227	8.02237	7.80349	7.01792	7.21626	261.8	224.3	305.1	251.3	211.2	295.9	261.8	198.4	260	223.4	129.6	148.7	2	2	2	2	2	2	High	High	High	High	High	High
C9JLK0, H7C1S2, P31939	P31939	P31939	P31939	P31939	ATIC	Bifunctional purine biosynthesis protein ATIC (AICAR transformylase/inosine monophosphate cyclohydrolase) (ATIC) [Cleaved into: Bifunctional purine biosynthesis protein ATIC, N-terminally processed] [Includes: Phosphoribosylaminoimidazolecarboxamide formyltransferase (EC 2.1.2.3) (5-aminoimidazole-4-carboxamide ribonucleotide formyltransferase) (AICAR formyltransferase) (AICAR transformylase); Inosine 5'-monophosphate cyclohydrolase (IMP cyclohydrolase) (EC 3.5.4.10) (IMP synthase) (Inosinicase)]	FALSE	cytosol [GO:0005829]; extracellular exosome [GO:0070062]; membrane [GO:0016020]; plasma membrane [GO:0005886]; cadherin binding [GO:0045296]; IMP cyclohydrolase activity [GO:0003937]; phosphoribosylaminoimidazolecarboxamide formyltransferase activity [GO:0004643]; protein homodimerization activity [GO:0042803]; 'de novo' AMP biosynthetic process [GO:0044208]; 'de novo' IMP biosynthetic process [GO:0006189]; 'de novo' XMP biosynthetic process [GO:0097294]; animal organ regeneration [GO:0031100]; brainstem development [GO:0003360]; cellular response to interleukin-7 [GO:0098761]; cerebellum development [GO:0021549]; cerebral cortex development [GO:0021987]; dihydrofolate metabolic process [GO:0046452]; GMP biosynthetic process [GO:0006177]; nucleobase-containing compound metabolic process [GO:0006139]; response to inorganic substance [GO:0010035]; tetrahydrofolate biosynthetic process [GO:0046654]	DOMAIN 2..146; /note="MGS-like"; /evidence="ECO:0000255|PROSITE-ProRule:PRU01202"	FALSE	FALSE	FALSE	reviewed	5	25	High	12	14	12	Human	FALSE	3 v 3	0.0391466	0.756389	0.875227	9.47695	9.12438	9.32125	9.24127	9.41764	9.38111	9.47695	8.94749	9.09038	9.07119	8.71321	8.38888	712.6	558.1	639.7	605.2	683.9	666.8	712.6	493.7	545.1	537.9	419.7	335.2	6	6	6	6	6	6	High	High	High	High	High	High
P07686, Q5URX0	P07686, Q5URX0	P07686	Q5URX0	P07686	HEXB	Beta-hexosaminidase subunit beta (EC 3.2.1.52) (Beta-N-acetylhexosaminidase subunit beta) (Hexosaminidase subunit B) (Cervical cancer proto-oncogene 7 protein) (HCC-7) (N-acetyl-beta-glucosaminidase subunit beta) [Cleaved into: Beta-hexosaminidase subunit beta chain B; Beta-hexosaminidase subunit beta chain A]	FALSE	acrosomal vesicle [GO:0001669]; azurophil granule [GO:0042582]; azurophil granule lumen [GO:0035578]; beta-N-acetylhexosaminidase complex [GO:1905379]; cortical granule [GO:0060473]; extracellular exosome [GO:0070062]; extracellular region [GO:0005576]; lysosomal lumen [GO:0043202]; lysosome [GO:0005764]; membrane [GO:0016020]; acetylglucosaminyltransferase activity [GO:0008375]; beta-N-acetylhexosaminidase activity [GO:0004563]; identical protein binding [GO:0042802]; N-acetyl-beta-D-galactosaminidase activity [GO:0102148]; astrocyte cell migration [GO:0043615]; chondroitin sulfate catabolic process [GO:0030207]; dermatan sulfate catabolic process [GO:0030209]; ganglioside catabolic process [GO:0006689]; glycosaminoglycan metabolic process [GO:0030203]; hyaluronan catabolic process [GO:0030214]; intracellular calcium ion homeostasis [GO:0006874]; lipid storage [GO:0019915]; locomotory behavior [GO:0007626]; lysosome organization [GO:0007040]; maintenance of location in cell [GO:0051651]; male courtship behavior [GO:0008049]; myelination [GO:0042552]; neuromuscular process controlling balance [GO:0050885]; neuron cellular homeostasis [GO:0070050]; oligosaccharide catabolic process [GO:0009313]; oogenesis [GO:0048477]; penetration of zona pellucida [GO:0007341]; phospholipid biosynthetic process [GO:0008654]; positive regulation of transcription by RNA polymerase II [GO:0045944]; regulation of cell shape [GO:0008360]; sensory perception of sound [GO:0007605]; single fertilization [GO:0007338]; skeletal system development [GO:0001501]		FALSE	FALSE	FALSE	reviewed	5	3	High	1	1	1	Human	FALSE	3 v 3	0.0665953	0.758519	0.875715	6.51254	6.35579	6.41954	6.12309	6.67807	6.6865	6.51254	6.17991	6.18785	5.9542	5.97499	5.69209	91.3	81.9	85.6	69.7	102.4	103	91.3	72.5	72.9	62	62.9	51.7	1	1	1	1	1	1	High	High	High	High	High	High
H0YDD8, P05387	P05387	P05387	P05387	P05387	RPLP2	Large ribosomal subunit protein P2 (60S acidic ribosomal protein P2) (Renal carcinoma antigen NY-REN-44)	FALSE	cytoplasm [GO:0005737]; cytosol [GO:0005829]; cytosolic large ribosomal subunit [GO:0022625]; extracellular exosome [GO:0070062]; focal adhesion [GO:0005925]; membrane [GO:0016020]; structural constituent of ribosome [GO:0003735]; cytoplasmic translation [GO:0002181]; cytoplasmic translational elongation [GO:0002182]; translation [GO:0006412]		FALSE	FALSE	FALSE	reviewed	5	75	High	6	11	6	Human	FALSE	3 v 3	0.115817	0.759801	0.876568	11.0517	10.5394	11.4781	11.5895	10.9371	10.89	11.0517	10.3625	11.2471	11.4194	10.2327	9.89754	2122.7	1488.2	2852.6	3081.7	1960.6	1897.6	2122.7	1316.5	2430.6	2738.9	1203.2	953.8	5	5	5	5	5	5	High	High	High	High	High	High
D6RF62, E9PBS1, P22234	P22234	P22234	P22234	P22234	PAICS	Bifunctional phosphoribosylaminoimidazole carboxylase/phosphoribosylaminoimidazole succinocarboxamide synthetase (PAICS) [Includes: Phosphoribosylaminoimidazole carboxylase (EC 4.1.1.21) (AIR carboxylase) (AIRC); Phosphoribosylaminoimidazole succinocarboxamide synthetase (EC 6.3.2.6) (SAICAR synthetase)]	FALSE	cytoplasm [GO:0005737]; cytosol [GO:0005829]; extracellular exosome [GO:0070062]; membrane [GO:0016020]; 5-amino-4-imidazole carboxylate lyase activity [GO:0043727]; ATP binding [GO:0005524]; cadherin binding [GO:0045296]; identical protein binding [GO:0042802]; phosphoribosylaminoimidazole carboxylase activity [GO:0004638]; phosphoribosylaminoimidazolesuccinocarboxamide synthase activity [GO:0004639]; 'de novo' AMP biosynthetic process [GO:0044208]; 'de novo' IMP biosynthetic process [GO:0006189]; 'de novo' XMP biosynthetic process [GO:0097294]; GMP biosynthetic process [GO:0006177]; purine nucleobase biosynthetic process [GO:0009113]		FALSE	FALSE	FALSE	reviewed	5	35	High	13	14	13	Human	FALSE	3 v 3	0.0465251	0.761168	0.877189	10.2102	10.2033	10.4999	10.1857	10.3235	10.5438	10.2102	10.0265	10.269	10.0156	9.61912	9.55132	1184.6	1179	1448.1	1164.7	1281.4	1492.8	1184.6	1043	1233.9	1035.1	786.4	750.3	7	7	7	7	7	7	High	High	High	High	High	High
A0A096LPE1, P18206	P18206	P18206	P18206	P18206	VCL	Vinculin (Metavinculin) (MV)	FALSE	adherens junction [GO:0005912]; brush border [GO:0005903]; cell projection [GO:0042995]; cell-cell contact zone [GO:0044291]; cell-cell junction [GO:0005911]; cell-substrate junction [GO:0030055]; costamere [GO:0043034]; cytoplasm [GO:0005737]; cytoskeleton [GO:0005856]; cytosol [GO:0005829]; extracellular exosome [GO:0070062]; extracellular region [GO:0005576]; extracellular vesicle [GO:1903561]; fascia adherens [GO:0005916]; ficolin-1-rich granule lumen [GO:1904813]; focal adhesion [GO:0005925]; inner dense plaque of desmosome [GO:0090637]; membrane raft [GO:0045121]; outer dense plaque of desmosome [GO:0090636]; plasma membrane [GO:0005886]; podosome ring [GO:0061826]; protein-containing complex [GO:0032991]; sarcolemma [GO:0042383]; secretory granule lumen [GO:0034774]; specific granule lumen [GO:0035580]; terminal web [GO:1990357]; zonula adherens [GO:0005915]; actin binding [GO:0003779]; alpha-catenin binding [GO:0045294]; beta-catenin binding [GO:0008013]; cadherin binding [GO:0045296]; dystroglycan binding [GO:0002162]; molecular adaptor activity [GO:0060090]; structural molecule activity [GO:0005198]; ubiquitin protein ligase binding [GO:0031625]; adherens junction assembly [GO:0034333]; apical junction assembly [GO:0043297]; axon extension [GO:0048675]; cell adhesion [GO:0007155]; cell-matrix adhesion [GO:0007160]; epithelial cell-cell adhesion [GO:0090136]; lamellipodium assembly [GO:0030032]; maintenance of blood-brain barrier [GO:0035633]; morphogenesis of an epithelium [GO:0002009]; negative regulation of cell migration [GO:0030336]; platelet aggregation [GO:0070527]; protein localization to cell surface [GO:0034394]; regulation of establishment of endothelial barrier [GO:1903140]; regulation of focal adhesion assembly [GO:0051893]; regulation of protein localization to adherens junction [GO:1904702]		FALSE	FALSE	FALSE	reviewed	5	32	High	33	38	33	Human	FALSE	3 v 3	-0.0452629	0.762069	0.877303	11.2454	11.1429	11.561	11.3108	11.1765	11.3261	11.2454	10.9661	11.33	11.1407	10.4722	10.3337	2427.8	2261.3	3021.3	2540.4	2314.6	2567.5	2427.8	2000.4	2574.3	2257.8	1420.5	1290.5	18	18	18	18	18	18	High	High	High	High	High	High
B7ZC38, B7ZC39, F8WFB9, Q9NR46	B7ZC38, B7ZC39, Q9NR46	Q9NR46	B7ZC39	Q9NR46	SH3GLB2	Endophilin-B2 (SH3 domain-containing GRB2-like protein B2)	FALSE	cytoplasm [GO:0005737]; cytosol [GO:0005829]; membrane [GO:0016020]; nucleoplasm [GO:0005654]; cadherin binding [GO:0045296]; identical protein binding [GO:0042802]; membrane organization [GO:0061024]	DOMAIN 24..287; /note="BAR"; /evidence="ECO:0000255|PROSITE-ProRule:PRU00361"; DOMAIN 335..395; /note="SH3"; /evidence="ECO:0000255|PROSITE-ProRule:PRU00192"	FALSE	FALSE	FALSE	reviewed	5	17	High	6	6	5	Human	FALSE	3 v 3	0.0413742	0.764845	0.877669	8.3936	8.00955	8.22062	8.2588	8.13904	8.35006	8.3936	7.83226	7.98925	8.08905	7.43463	7.35755	336.3	257.7	298.3	306.3	281.9	326.3	336.3	227.9	254.1	272.3	173	164	4	4	4	4	4	4	High	High	High	High	High	High
A0A087WWF6, A0A8V8TMJ0, A0A8V8TMJ5, A0A8V8TMK0, A0A8V8TN07, A0A8V8TNY7, A0A8V8TPA1, A0A8V8TPA6, A0A8V8TPB6, C9IZD2, C9JLE1, H7C1B3, P49005	A0A087WWF6, A0A8V8TMJ0, A0A8V8TMJ5, A0A8V8TMK0, A0A8V8TN07, A0A8V8TNY7, A0A8V8TPA1, A0A8V8TPA6, A0A8V8TPB6, C9IZD2, C9JLE1, H7C1B3, P49005	P49005	A0A8V8TPB6	P49005	POLD2	DNA polymerase delta subunit 2 (DNA polymerase delta subunit p50)	FALSE	delta DNA polymerase complex [GO:0043625]; nucleoplasm [GO:0005654]; nucleus [GO:0005634]; zeta DNA polymerase complex [GO:0016035]; DNA binding [GO:0003677]; DNA biosynthetic process [GO:0071897]; DNA replication [GO:0006260]; DNA strand elongation involved in DNA replication [GO:0006271]; DNA-templated DNA replication [GO:0006261]; error-prone translesion synthesis [GO:0042276]		FALSE	FALSE	FALSE	reviewed	5	3	High	1	1	1	Human	FALSE	3 v 3	0.0441634	0.76502	0.877669	6.82655	6.71973	6.66534	6.53916	6.9507	6.85425	6.82655	6.54226	6.43463	6.36982	6.24603	5.86047	113.5	105.4	101.5	93	123.7	115.7	113.5	93.2	86.5	82.7	75.9	58.1	1	1	1	1	1	1	High	High	High	High	High	High
Q96P63	Q96P63	Q96P63	Q96P63	Q96P63	SERPINB12	Serpin B12	FALSE	collagen-containing extracellular matrix [GO:0062023]; cornified envelope [GO:0001533]; cytoplasm [GO:0005737]; extracellular space [GO:0005615]; ficolin-1-rich granule membrane [GO:0101003]; plasma membrane [GO:0005886]; enzyme binding [GO:0019899]; serine-type endopeptidase inhibitor activity [GO:0004867]; hematopoietic progenitor cell differentiation [GO:0002244]; negative regulation of protein catabolic process [GO:0042177]		FALSE	FALSE	FALSE	reviewed	5	6	High	2	2	2	Human	FALSE	3 v 3	0.0765039	0.772456	0.882963	5.09592	5.41616	4.91648	5.1819	4.89724	5.57894	5.09592	5.23649	4.6893	5.00899	4.19377	4.58496	34.2	42.7	30.2	36.3	29.8	47.8	34.2	37.7	25.8	32.2	18.3	24	1	1	1	1	1	1	High	High	High	High	High	High
P04040	P04040	P04040	P04040	P04040	CAT	Catalase (EC 1.11.1.6)	FALSE	catalase complex [GO:0062151]; cytoplasm [GO:0005737]; cytosol [GO:0005829]; extracellular exosome [GO:0070062]; extracellular region [GO:0005576]; ficolin-1-rich granule lumen [GO:1904813]; focal adhesion [GO:0005925]; intracellular membrane-bounded organelle [GO:0043231]; membrane [GO:0016020]; mitochondrion [GO:0005739]; peroxisomal matrix [GO:0005782]; peroxisomal membrane [GO:0005778]; peroxisome [GO:0005777]; protein-containing complex [GO:0032991]; secretory granule lumen [GO:0034774]; aminoacylase activity [GO:0004046]; antioxidant activity [GO:0016209]; catalase activity [GO:0004096]; enzyme binding [GO:0019899]; heme binding [GO:0020037]; identical protein binding [GO:0042802]; metal ion binding [GO:0046872]; NADP binding [GO:0050661]; oxidoreductase activity, acting on peroxide as acceptor [GO:0016684]; protein homodimerization activity [GO:0042803]; aerobic respiration [GO:0009060]; cellular detoxification of hydrogen peroxide [GO:0061692]; cellular response to growth factor stimulus [GO:0071363]; cholesterol metabolic process [GO:0008203]; hemoglobin metabolic process [GO:0020027]; hydrogen peroxide catabolic process [GO:0042744]; negative regulation of apoptotic process [GO:0043066]; osteoblast differentiation [GO:0001649]; positive regulation of cell division [GO:0051781]; positive regulation of phosphatidylinositol 3-kinase/protein kinase B signal transduction [GO:0051897]; response to activity [GO:0014823]; response to cadmium ion [GO:0046686]; response to estradiol [GO:0032355]; response to ethanol [GO:0045471]; response to fatty acid [GO:0070542]; response to hydrogen peroxide [GO:0042542]; response to hyperoxia [GO:0055093]; response to hypoxia [GO:0001666]; response to inactivity [GO:0014854]; response to insulin [GO:0032868]; response to L-ascorbic acid [GO:0033591]; response to lead ion [GO:0010288]; response to light intensity [GO:0009642]; response to ozone [GO:0010193]; response to phenylpropanoid [GO:0080184]; response to reactive oxygen species [GO:0000302]; response to vitamin A [GO:0033189]; response to vitamin E [GO:0033197]; response to xenobiotic stimulus [GO:0009410]; triglyceride metabolic process [GO:0006641]; ureteric bud development [GO:0001657]; UV protection [GO:0009650]		FALSE	FALSE	FALSE	reviewed	5	25	High	11	13	11	Human	TRUE	3 v 3	0.0707823	0.774771	0.884983	8.84956	8.71596	8.52474	8.36019	8.94778	8.99464	8.84956	8.53916	8.2937	8.18982	8.24317	8.00225	461.3	420.5	368.3	328.6	493.8	510.1	461.3	372	313.8	292	303	256.4	5	5	5	5	5	5	High	High	High	High	High	High
H7C3N6, Q9NW15	H7C3N6, Q9NW15	Q9NW15	H7C3N6	Q9NW15	ANO10	Anoctamin-10 (Transmembrane protein 16K)	FALSE	intracellular membrane-bounded organelle [GO:0043231]; membrane [GO:0016020]; plasma membrane [GO:0005886]; calcium-activated cation channel activity [GO:0005227]; chloride channel activity [GO:0005254]; intracellular calcium activated chloride channel activity [GO:0005229]; chloride transmembrane transport [GO:1902476]; chloride transport [GO:0006821]; monoatomic cation transport [GO:0006812]; monoatomic ion transmembrane transport [GO:0034220]		FALSE	FALSE	FALSE	reviewed	5	1	Medium	1	1	1	Human	FALSE	3 v 3	0.0478318	0.777648	0.886807	7.04111	6.55919	6.80735	6.71836	6.93192	6.90087	7.04111	6.3837	6.57592	6.54844	6.22689	5.90929	131.7	94.3	112	105.3	122.1	119.5	131.7	83.5	95.4	93.6	74.9	60.1	1	1	1	1	1	1	High	High	High	High	High	High
A0A087WVE4, A0A087WZW2, A0A7P0T8C7, A0A7P0T8D4, A0A7P0T8L2, A0A7P0T8M2, A0A7P0T8S8, A0A7P0T8Z2, A0A7P0T8Z7, A0A7P0TBI9, A0A7P0Z4A2, A0A7P0Z4A5, Q9Y5X1	A0A7P0T8C7, A0A7P0T8D4, A0A7P0T8S8, A0A7P0T8Z2, A0A7P0TBI9, A0A7P0Z4A2, A0A7P0Z4A5, Q9Y5X1	Q9Y5X1	A0A7P0T8D4	Q9Y5X1	SNX9	Sorting nexin-9 (SH3 and PX domain-containing protein 1) (Protein SDP1) (SH3 and PX domain-containing protein 3A)	FALSE	clathrin-coated pit [GO:0005905]; clathrin-coated vesicle [GO:0030136]; cuticular plate [GO:0032437]; cytoplasm [GO:0005737]; cytoplasmic vesicle [GO:0031410]; cytoplasmic vesicle membrane [GO:0030659]; cytosol [GO:0005829]; extracellular exosome [GO:0070062]; plasma membrane [GO:0005886]; presynapse [GO:0098793]; ruffle [GO:0001726]; trans-Golgi network [GO:0005802]; 1-phosphatidylinositol binding [GO:0005545]; Arp2/3 complex binding [GO:0071933]; cadherin binding [GO:0045296]; identical protein binding [GO:0042802]; phosphatidylinositol binding [GO:0035091]; protein homodimerization activity [GO:0042803]; ubiquitin protein ligase binding [GO:0031625]; cleavage furrow formation [GO:0036089]; endocytosis [GO:0006897]; endosomal transport [GO:0016197]; intracellular protein transport [GO:0006886]; lipid tube assembly [GO:0060988]; mitotic cytokinesis [GO:0000281]; plasma membrane tubulation [GO:0097320]; positive regulation of actin filament polymerization [GO:0030838]; positive regulation of GTPase activity [GO:0043547]; positive regulation of membrane protein ectodomain proteolysis [GO:0051044]; positive regulation of protein kinase activity [GO:0045860]; protein-containing complex assembly [GO:0065003]; receptor-mediated endocytosis [GO:0006898]; regulation of synaptic vesicle endocytosis [GO:1900242]	DOMAIN 1..62; /note="SH3"; /evidence="ECO:0000255|PROSITE-ProRule:PRU00192"; DOMAIN 250..361; /note="PX"; /evidence="ECO:0000255|PROSITE-ProRule:PRU00147"; DOMAIN 392..595; /note="BAR"	FALSE	FALSE	FALSE	reviewed	5	13	High	6	6	6	Human	FALSE	3 v 3	0.0378032	0.778016	0.886807	7.85922	7.71081	7.62132	7.90026	7.8392	7.56529	7.85922	7.53372	7.38974	7.72996	7.13443	6.57289	232.2	209.5	196.9	238.9	229	189.4	232.2	185.3	167.7	212.3	140.5	95.2	2	2	2	2	2	2	High	High	High	High	High	High
F8WEF8, Q96DF8	Q96DF8	Q96DF8	Q96DF8	Q96DF8	ESS2	Splicing factor ESS-2 homolog (DiGeorge syndrome critical region 13) (DiGeorge syndrome critical region 14) (DiGeorge syndrome protein H) (DGS-H) (Protein ES2)	FALSE	catalytic step 2 spliceosome [GO:0071013]; nucleus [GO:0005634]; mRNA splicing, via spliceosome [GO:0000398]; nervous system development [GO:0007399]		FALSE	FALSE	FALSE	reviewed	5	8	High	3	3	3	Human	FALSE	3 v 3	0.0975862	0.781752	0.890047	4.01792	3.926	3.7866	3.40599	4.22497	4.39232	4.01792	3.75489	3.56071	3.23266	3.52356	3.40599	16.2	15.2	13.8	10.6	18.7	21	16.2	13.5	11.8	9.4	11.5	10.6	1	1	1	1	1	1	High	High	High	High	High	High
O60502	O60502	O60502	O60502	O60502	OGA	Protein O-GlcNAcase (OGA) (EC 3.2.1.169) (Beta-N-acetylglucosaminidase) (Beta-N-acetylhexosaminidase) (Beta-hexosaminidase) (Meningioma-expressed antigen 5) (N-acetyl-beta-D-glucosaminidase) (N-acetyl-beta-glucosaminidase) (Nuclear cytoplasmic O-GlcNAcase and acetyltransferase) (NCOAT)	FALSE	cytosol [GO:0005829]; membrane [GO:0016020]; nucleus [GO:0005634]; [protein]-3-O-(N-acetyl-D-glucosaminyl)-L-serine O-N-acetyl-alpha-D-glucosaminase activity [GO:0102167]; [protein]-3-O-(N-acetyl-D-glucosaminyl)-L-serine/L-threonine O-N-acetyl-alpha-D-glucosaminase activity [GO:0102571]; [protein]-3-O-(N-acetyl-D-glucosaminyl)-L-threonine O-N-acetyl-alpha-D-glucosaminase activity [GO:0102166]; beta-N-acetylglucosaminidase activity [GO:0016231]; hyalurononglucosaminidase activity [GO:0004415]; identical protein binding [GO:0042802]; glycoprotein catabolic process [GO:0006516]; glycoprotein metabolic process [GO:0009100]; N-acetylglucosamine metabolic process [GO:0006044]; protein deglycosylation [GO:0006517]; protein O-linked glycosylation [GO:0006493]	DOMAIN 60..336; /note="GH84"; /evidence="ECO:0000255|PROSITE-ProRule:PRU01353"	FALSE	FALSE	FALSE	reviewed	5	3	High	2	2	2	Human	FALSE	3 v 3	0.064744	0.781962	0.890047	6.8392	6.93192	6.85674	6.65964	6.82528	7.33718	6.8392	6.75489	6.62498	6.49025	6.12102	6.34518	114.5	122.1	115.9	101.1	113.4	161.7	114.5	108	98.7	89.9	69.6	81.3	2	2	2	2	2	2	High	High	High	High	High	High
A0A7P0T9U7, A0A9L9PXE4, A0A9L9PXR5, A0A9L9PXU0, C9J792, F8WEV5, H7C0N4, H7C561, Q15637	H7C561	H7C561	H7C561	H7C561	SF1	Splicing factor 1	FALSE	nucleoplasm [GO:0005654]; spliceosomal complex [GO:0005681]; pre-mRNA branch point binding [GO:0045131]; zinc ion binding [GO:0008270]; mRNA splicing, via spliceosome [GO:0000398]	DOMAIN 279..293; /note="CCHC-type"; /evidence="ECO:0000259|PROSITE:PS50158"	FALSE	TRUE	FALSE	unreviewed	2	20	High	8	9	8	Human	FALSE	3 v 3	-0.0615552	0.783223	0.890854	8.77017	8.72144	8.36457	8.36413	8.88448	8.42291	8.77017	8.54458	8.1334	8.19426	8.17991	7.43045	436.6	422.1	329.6	329.5	472.6	343.2	436.6	373.4	280.8	292.9	290	172.5	5	5	5	5	5	5	High	High	High	High	High	High
Q9UKX7	Q9UKX7	Q9UKX7	Q9UKX7	Q9UKX7	NUP50	Nuclear pore complex protein Nup50 (50 kDa nucleoporin) (Nuclear pore-associated protein 60 kDa-like) (Nucleoporin Nup50)	FALSE	nuclear envelope [GO:0005635]; nuclear membrane [GO:0031965]; nuclear pore [GO:0005643]; nucleoplasm [GO:0005654]; mRNA transport [GO:0051028]; nucleocytoplasmic transport [GO:0006913]; protein import into nucleus [GO:0006606]	DOMAIN 335..468; /note="RanBD1"; /evidence="ECO:0000255|PROSITE-ProRule:PRU00164"	FALSE	FALSE	FALSE	reviewed	5	3	High	1	1	1	Human	FALSE	3 v 3	0.051289	0.784567	0.891155	6.23266	6.22497	6.23266	6.00225	6.27053	6.57137	6.23266	6.04658	6.00225	5.83289	5.56682	5.57894	75.2	74.8	75.2	64.1	77.2	95.1	75.2	66.1	64.1	57	47.4	47.8	1	1	1	1	1	1	High	High	High	High	High	High
E9PLW6, E9PNF3, Q9NRN7	Q9NRN7	Q9NRN7	Q9NRN7	Q9NRN7	AASDHPPT	L-aminoadipate-semialdehyde dehydrogenase-phosphopantetheinyl transferase (EC 2.7.8.7) (4'-phosphopantetheinyl transferase) (Alpha-aminoadipic semialdehyde dehydrogenase-phosphopantetheinyl transferase) (AASD-PPT) (LYS5 ortholog)	FALSE	cytosol [GO:0005829]; extracellular exosome [GO:0070062]; holo-[acyl-carrier-protein] synthase activity [GO:0008897]; magnesium ion binding [GO:0000287]; 10-formyltetrahydrofolate catabolic process [GO:0009258]; lysine biosynthetic process via aminoadipic acid [GO:0019878]; pantothenate metabolic process [GO:0015939]; protein maturation [GO:0051604]		FALSE	FALSE	FALSE	reviewed	5	12	High	4	4	4	Human	FALSE	3 v 3	0.0804332	0.785546	0.891155	7.83857	7.37156	7.15381	7.19771	7.84987	7.55766	7.83857	7.19476	6.92362	7.02791	7.14568	6.56529	228.9	165.6	142.4	146.8	230.7	188.4	228.9	146.5	121.4	130.5	141.6	94.7	2	2	2	2	2	2	High	High	High	High	High	High
A0A0U1RR22, B0QYG7, B0QYG8, H0Y923, Q9UNF0	A0A0U1RR22, Q9UNF0	Q9UNF0	A0A0U1RR22	Q9UNF0	PACSIN2	Protein kinase C and casein kinase substrate in neurons protein 2 (Syndapin-2) (Syndapin-II) (SdpII)	FALSE	caveola [GO:0005901]; cell-cell junction [GO:0005911]; centriolar satellite [GO:0034451]; cytoplasm [GO:0005737]; cytosol [GO:0005829]; early endosome [GO:0005769]; endosome [GO:0005768]; extracellular exosome [GO:0070062]; focal adhesion [GO:0005925]; glutamatergic synapse [GO:0098978]; intracellular membrane-bounded organelle [GO:0043231]; nuclear speck [GO:0016607]; plasma membrane [GO:0005886]; recycling endosome membrane [GO:0055038]; ruffle membrane [GO:0032587]; cadherin binding [GO:0045296]; cytoskeletal protein binding [GO:0008092]; identical protein binding [GO:0042802]; phosphatidic acid binding [GO:0070300]; phospholipid binding [GO:0005543]; actin cytoskeleton organization [GO:0030036]; caveola assembly [GO:0070836]; caveolin-mediated endocytosis [GO:0072584]; cell projection morphogenesis [GO:0048858]; cytoskeleton organization [GO:0007010]; modulation of chemical synaptic transmission [GO:0050804]; negative regulation of endocytosis [GO:0045806]; plasma membrane tubulation [GO:0097320]; protein localization to endosome [GO:0036010]; regulation of endocytosis [GO:0030100]	DOMAIN 11..282; /note="F-BAR"; /evidence="ECO:0000255|PROSITE-ProRule:PRU01077"; DOMAIN 426..486; /note="SH3"; /evidence="ECO:0000255|PROSITE-ProRule:PRU00192"	FALSE	FALSE	FALSE	reviewed	5	11	High	5	5	5	Human	FALSE	3 v 3	-0.0480378	0.786292	0.891155	8.30743	8.21578	8.59954	8.42459	8.09011	8.46393	8.30743	8.03892	8.36851	8.25456	7.38629	7.47168	316.8	297.3	387.9	343.6	272.5	353.1	316.8	263	330.5	305.4	167.3	177.5	2	2	2	2	2	2	High	High	High	High	High	High
P31153	P31153	P31153	P31153	P31153	MAT2A	S-adenosylmethionine synthase isoform type-2 (AdoMet synthase 2) (EC 2.5.1.6) (Methionine adenosyltransferase 2) (MAT 2) (Methionine adenosyltransferase II) (MAT-II)	FALSE	cytosol [GO:0005829]; methionine adenosyltransferase complex [GO:0048269]; ATP binding [GO:0005524]; identical protein binding [GO:0042802]; metal ion binding [GO:0046872]; methionine adenosyltransferase activity [GO:0004478]; small molecule binding [GO:0036094]; cellular response to leukemia inhibitory factor [GO:1990830]; one-carbon metabolic process [GO:0006730]; protein heterooligomerization [GO:0051291]; protein hexamerization [GO:0034214]; S-adenosylmethionine biosynthetic process [GO:0006556]		FALSE	FALSE	FALSE	reviewed	5	9	High	4	5	4	Human	FALSE	3 v 3	0.0442569	0.786801	0.891155	8.29002	8.19426	8.13391	7.9847	8.45656	8.3097	8.29002	8.01737	7.90328	7.81442	7.75221	7.31741	313	292.9	280.9	253.3	351.3	317.3	313	259.1	239.4	225.1	215.6	159.5	2	2	2	2	2	2	High	High	High	High	High	High
C9J7E5, E9PFH4, Q9Y5L0	Q9Y5L0	Q9Y5L0	Q9Y5L0	Q9Y5L0	TNPO3	Transportin-3 (Importin-12) (Imp12) (Transportin-SR) (TRN-SR)	FALSE	annulate lamellae [GO:0005642]; cytoplasm [GO:0005737]; intracellular membrane-bounded organelle [GO:0043231]; nuclear envelope [GO:0005635]; identical protein binding [GO:0042802]; nuclear import signal receptor activity [GO:0061608]; small GTPase binding [GO:0031267]; protein import into nucleus [GO:0006606]		FALSE	FALSE	FALSE	reviewed	5	11	High	9	10	9	Human	FALSE	3 v 3	0.0524147	0.788103	0.891262	7.84046	7.87529	8.00619	7.62644	8.11166	8.14109	7.84046	7.69836	7.77545	7.45697	7.40769	7.14873	229.2	234.8	257.1	197.6	276.6	282.3	229.2	207.7	219.1	175.7	169.8	141.9	4	4	4	4	4	4	High	High	High	High	High	High
A0A1B0GTG3, A0A1B0GU36, A0A1B0GU86, A0A1B0GUT4, A0A1B0GV31, A0A1B0GVA5, A0A1B0GVG0, A0A1B0GVZ3, A0A1B0GW23, C9JMV9, C9JYZ0, F8WC59, Q03154	A0A1B0GU86, A0A1B0GW23, Q03154	Q03154	A0A1B0GW23	Q03154	ACY1	Aminoacylase-1 (ACY-1) (EC 3.5.1.14) (N-acyl-L-amino-acid amidohydrolase)	FALSE	cytosol [GO:0005829]; extracellular exosome [GO:0070062]; aminoacylase activity [GO:0004046]; identical protein binding [GO:0042802]; metal ion binding [GO:0046872]; amino acid metabolic process [GO:0006520]		FALSE	FALSE	FALSE	reviewed	5	10	High	4	5	4	Human	FALSE	3 v 3	-0.0600516	0.78885	0.891262	8.1375	7.71973	8.09908	7.61471	8.00562	8.15583	8.1375	7.54303	7.8679	7.4446	7.30104	7.1639	281.6	210.8	274.2	196	257	285.2	281.6	186.5	233.6	174.2	157.7	143.4	2	2	2	2	2	2	High	High	High	High	High	High
A0A7I2V2J1, A0A7I2V302, A0A7I2V440, A0A7I2V4S6, A0A7I2V4Z9, A0A7I2V668, A0A7I2YQK9, A0A7P0NGZ6, E9PCB3, E9PHZ5, E9PKQ7, E9PLY3, E9PNL5, E9PQM1, E9PR21, E9PS78, E9PSG5, P07858	A0A7I2V440, A0A7I2V668, A0A7I2YQK9, A0A7P0NGZ6, E9PHZ5, E9PQM1, E9PR21, P07858	P07858	E9PQM1	P07858	CTSB	Cathepsin B (EC 3.4.22.1) (APP secretase) (APPS) (Cathepsin B1) [Cleaved into: Cathepsin B light chain; Cathepsin B heavy chain]	FALSE	apical plasma membrane [GO:0016324]; collagen-containing extracellular matrix [GO:0062023]; endolysosome lumen [GO:0036021]; external side of plasma membrane [GO:0009897]; extracellular exosome [GO:0070062]; extracellular region [GO:0005576]; extracellular space [GO:0005615]; ficolin-1-rich granule lumen [GO:1904813]; lysosome [GO:0005764]; melanosome [GO:0042470]; peptidase inhibitor complex [GO:1904090]; perinuclear region of cytoplasm [GO:0048471]; collagen binding [GO:0005518]; cysteine-type endopeptidase activity [GO:0004197]; cysteine-type peptidase activity [GO:0008234]; peptidase activity [GO:0008233]; proteoglycan binding [GO:0043394]; cellular response to thyroid hormone stimulus [GO:0097067]; collagen catabolic process [GO:0030574]; decidualization [GO:0046697]; epithelial cell differentiation [GO:0030855]; proteolysis [GO:0006508]; proteolysis involved in protein catabolic process [GO:0051603]; regulation of apoptotic process [GO:0042981]; thyroid hormone generation [GO:0006590]; viral entry into host cell [GO:0046718]		FALSE	FALSE	FALSE	reviewed	5	6	High	2	2	2	Human	FALSE	3 v 3	0.0236504	0.789407	0.891262	6.32912	6.2211	6.24031	6.43129	6.2384	6.1918	6.32912	6.04439	6.00899	6.26115	5.53294	5.20163	80.4	74.6	75.6	86.3	75.5	73.1	80.4	66	64.4	76.7	46.3	36.8	1	1	1	1	1	1	High	High	High	High	High	High
F8W8D4, Q8TBC4	F8W8D4, Q8TBC4	Q8TBC4	Q8TBC4	Q8TBC4	UBA3	NEDD8-activating enzyme E1 catalytic subunit (EC 6.2.1.64) (NEDD8-activating enzyme E1C) (Ubiquitin-activating enzyme E1C) (Ubiquitin-like modifier-activating enzyme 3) (Ubiquitin-activating enzyme 3)	FALSE	cytoplasm [GO:0005737]; cytosol [GO:0005829]; nucleus [GO:0005634]; protein-containing complex [GO:0032991]; ATP binding [GO:0005524]; identical protein binding [GO:0042802]; NEDD8 activating enzyme activity [GO:0019781]; NEDD8 transferase activity [GO:0019788]; protein heterodimerization activity [GO:0046982]; endomitotic cell cycle [GO:0007113]; post-translational protein modification [GO:0043687]; protein modification process [GO:0036211]; protein neddylation [GO:0045116]; proteolysis [GO:0006508]; regulation of cell cycle [GO:0051726]		FALSE	FALSE	FALSE	reviewed	5	2	Medium	1	1	1	Human	FALSE	3 v 3	0.0642417	0.790781	0.891262	6.09803	5.78398	6.07253	5.94251	5.77347	6.43129	6.09803	5.60585	5.84298	5.77347	5.07039	5.43962	68.5	55.1	67.3	61.5	54.7	86.3	68.5	48.7	57.4	54.7	33.6	43.4	1	1	1	1	1	1	High	High	High	High	High	High
A0A8V8TNK3, K7ENE5, O00115	A0A8V8TNK3, K7ENE5, O00115	O00115	A0A8V8TNK3	O00115	DNASE2	Deoxyribonuclease-2-alpha (EC 3.1.22.1) (Acid DNase) (Deoxyribonuclease II alpha) (DNase II alpha) (Lysosomal DNase II) (R31240_2)	FALSE	extracellular exosome [GO:0070062]; lysosome [GO:0005764]; deoxyribonuclease II activity [GO:0004531]; DNA binding [GO:0003677]; apoptotic DNA fragmentation [GO:0006309]; DNA metabolic process [GO:0006259]; enucleate erythrocyte differentiation [GO:0043353]; regulation of immune response [GO:0050776]		FALSE	FALSE	FALSE	reviewed	5	3	High	1	1	1	Human	FALSE	3 v 3	-0.0799197	0.791153	0.891262	6.96463	6.36457	6.8505	6.2555	6.69349	6.99095	6.96463	6.18785	6.61912	6.08534	5.98868	5.99774	124.9	82.4	115.4	76.4	103.5	127.2	124.9	72.9	98.3	67.9	63.5	63.9	1	1	1	1	1	1	High	High	High	High	High	High
D6RAY9, D6RCQ4, D6REL4, E7EQZ7, Q13123	Q13123	Q13123	Q13123	Q13123	IK	Protein Red (Cytokine IK) (IK factor) (Protein RER)	FALSE	chromosome [GO:0005694]; cytoplasm [GO:0005737]; nuclear speck [GO:0016607]; nucleoplasm [GO:0005654]; nucleus [GO:0005634]; spindle pole [GO:0000922]; U2-type precatalytic spliceosome [GO:0071005]; identical protein binding [GO:0042802]; mitotic cell cycle [GO:0000278]; mitotic spindle assembly checkpoint signaling [GO:0007094]; mRNA splicing, via spliceosome [GO:0000398]; protein localization to kinetochore [GO:0034501]		FALSE	FALSE	FALSE	reviewed	5	18	High	10	11	10	Human	FALSE	3 v 3	0.0583151	0.791865	0.891262	10.24	9.58778	9.96203	10.001	9.88157	10.0821	10.24	9.41088	9.73098	9.83083	9.17717	9.08985	1209.3	769.5	997.4	1024.7	943.3	1084	1209.3	680.7	849.8	910.7	578.9	544.9	6	6	6	6	6	6	High	High	High	High	High	High
G3V448, Q9H3N1	Q9H3N1	Q9H3N1	Q9H3N1	Q9H3N1	TMX1	Thioredoxin-related transmembrane protein 1 (Protein disulfide-isomerase TMX1) (EC 5.3.4.1) (Thioredoxin domain-containing protein 1) (Transmembrane Trx-related protein)	FALSE	endomembrane system [GO:0012505]; endoplasmic reticulum membrane [GO:0005789]; extracellular region [GO:0005576]; mitochondria-associated endoplasmic reticulum membrane [GO:0044233]; mitochondrial membrane [GO:0031966]; disulfide oxidoreductase activity [GO:0015036]; enzyme inhibitor activity [GO:0004857]; protein disulfide isomerase activity [GO:0003756]; protein-disulfide reductase activity [GO:0015035]; negative regulation of platelet aggregation [GO:0090331]; negative regulation of triglyceride biosynthetic process [GO:0010868]; positive regulation of ERAD pathway [GO:1904294]; regulation of calcium ion transport [GO:0051924]; response to endoplasmic reticulum stress [GO:0034976]	DOMAIN 27..132; /note="Thioredoxin"; /evidence="ECO:0000255|PROSITE-ProRule:PRU00691"	FALSE	FALSE	FALSE	reviewed	5	23	High	6	7	6	Human	FALSE	3 v 3	-0.0273736	0.792434	0.891281	7.67807	7.65249	7.75956	7.61029	7.55536	7.84235	7.67807	7.47573	7.52826	7.44045	6.8505	6.84925	204.8	201.2	216.7	195.4	188.1	229.5	204.8	178	184.6	173.7	115.4	115.3	2	2	2	2	2	2	High	High	High	High	High	High
Q9NWB6	Q9NWB6	Q9NWB6	Q9NWB6	Q9NWB6	ARGLU1	Arginine and glutamate-rich protein 1	FALSE	cytosol [GO:0005829]; mitochondrion [GO:0005739]; nucleoplasm [GO:0005654]; cadherin binding [GO:0045296]		FALSE	FALSE	FALSE	reviewed	4	25	High	14	20	14	Human	FALSE	3 v 3	-0.045336	0.796242	0.894318	11.0277	11.374	11.5282	11.2564	11.1709	11.3666	11.0277	11.1972	11.2972	11.0863	10.4666	10.3742	2087.7	2654.1	2953.5	2446.3	2305.6	2640.5	2087.7	2347.9	2516.5	2174.2	1415	1327.2	11	11	11	11	11	11	High	High	High	High	High	High
D6RBE9, D6RBL5, D6RCN3, E9PHT9, P08758	P08758	P08758	P08758	P08758	ANXA5	Annexin A5 (Anchorin CII) (Annexin V) (Annexin-5) (Calphobindin I) (CPB-I) (Endonexin II) (Lipocortin V) (Placental anticoagulant protein 4) (PP4) (Placental anticoagulant protein I) (PAP-I) (Thromboplastin inhibitor) (Vascular anticoagulant-alpha) (VAC-alpha)	FALSE	collagen-containing extracellular matrix [GO:0062023]; cytoplasm [GO:0005737]; cytosol [GO:0005829]; endothelial microparticle [GO:0072563]; external side of plasma membrane [GO:0009897]; extracellular exosome [GO:0070062]; extracellular region [GO:0005576]; focal adhesion [GO:0005925]; membrane [GO:0016020]; sarcolemma [GO:0042383]; calcium ion binding [GO:0005509]; calcium-dependent phospholipid binding [GO:0005544]; phosphatidylserine binding [GO:0001786]; phospholipase inhibitor activity [GO:0004859]; phospholipid binding [GO:0005543]; blood coagulation [GO:0007596]; negative regulation of apoptotic process [GO:0043066]; negative regulation of coagulation [GO:0050819]; response to organic substance [GO:0010033]; signal transduction [GO:0007165]		FALSE	FALSE	FALSE	reviewed	5	43	High	12	16	12	Human	TRUE	3 v 3	0.0673733	0.797197	0.894768	9.53352	8.74079	9.17991	9.26256	9.17268	9.2211	9.53352	8.56377	8.94895	9.09223	8.46842	8.22882	741.1	427.8	580	614.2	577.1	596.8	741.1	378.4	494.2	545.8	354.2	300	5	5	5	5	5	5	High	High	High	High	High	High
A0A1B0GW95, H7C0U1, Q96ST2	Q96ST2	Q96ST2	Q96ST2	Q96ST2	IWS1	Protein IWS1 homolog (IWS1-like protein)	FALSE	nucleoplasm [GO:0005654]; nucleus [GO:0005634]; chromatin remodeling [GO:0006338]; mRNA processing [GO:0006397]; poly(A)+ mRNA export from nucleus [GO:0016973]; regulation of mRNA export from nucleus [GO:0010793]; regulation of mRNA processing [GO:0050684]; RNA splicing [GO:0008380]; transcription elongation-coupled chromatin remodeling [GO:0140673]	DOMAIN 614..692; /note="TFIIS N-terminal"; /evidence="ECO:0000255|PROSITE-ProRule:PRU00649"	FALSE	FALSE	FALSE	reviewed	5	16	High	14	19	14	Human	FALSE	3 v 3	0.0318676	0.798642	0.895013	9.75572	9.6793	9.81602	9.86016	9.57346	9.91304	9.75572	9.50243	9.58496	9.69	8.86913	8.92065	864.5	819.9	901.4	929.4	761.9	964.1	864.5	725.3	768	826	467.6	484.6	6	6	6	6	6	6	High	High	High	High	High	High
M0QXC8, M0QYT9, M0QZB7, M0QZB8, M0R0X9, M0R205, M0R3C2, Q14653	M0QYT9, Q14653	Q14653	Q14653	Q14653	IRF3	Interferon regulatory factor 3 (IRF-3)	FALSE	chromatin [GO:0000785]; cytoplasm [GO:0005737]; cytosol [GO:0005829]; mitochondrion [GO:0005739]; nucleoplasm [GO:0005654]; nucleus [GO:0005634]; DNA binding [GO:0003677]; DNA-binding transcription activator activity [GO:0001216]; DNA-binding transcription activator activity, RNA polymerase II-specific [GO:0001228]; DNA-binding transcription factor activity [GO:0003700]; DNA-binding transcription factor activity, RNA polymerase II-specific [GO:0000981]; DNA-binding transcription repressor activity, RNA polymerase II-specific [GO:0001227]; identical protein binding [GO:0042802]; promoter-specific chromatin binding [GO:1990841]; protein domain specific binding [GO:0019904]; protein homodimerization activity [GO:0042803]; RNA polymerase II cis-regulatory region sequence-specific DNA binding [GO:0000978]; sequence-specific DNA binding [GO:0043565]; sequence-specific double-stranded DNA binding [GO:1990837]; antiviral innate immune response [GO:0140374]; apoptotic process [GO:0006915]; cellular response to exogenous dsRNA [GO:0071360]; cellular response to virus [GO:0098586]; cytoplasmic pattern recognition receptor signaling pathway [GO:0002753]; defense response to virus [GO:0051607]; DNA damage response [GO:0006974]; immune system process [GO:0002376]; lipopolysaccharide-mediated signaling pathway [GO:0031663]; macrophage apoptotic process [GO:0071888]; MDA-5 signaling pathway [GO:0039530]; mRNA transcription [GO:0009299]; positive regulation of canonical NF-kappaB signal transduction [GO:0043123]; positive regulation of interferon-alpha production [GO:0032727]; positive regulation of interferon-beta production [GO:0032728]; positive regulation of transcription by RNA polymerase II [GO:0045944]; positive regulation of type I interferon production [GO:0032481]; positive regulation of type I interferon-mediated signaling pathway [GO:0060340]; programmed necrotic cell death [GO:0097300]; regulation of apoptotic process [GO:0042981]; regulation of inflammatory response [GO:0050727]; regulation of transcription by RNA polymerase II [GO:0006357]; toll-like receptor 4 signaling pathway [GO:0034142]; TRIF-dependent toll-like receptor signaling pathway [GO:0035666]; type I interferon-mediated signaling pathway [GO:0060337]		FALSE	FALSE	FALSE	reviewed	5	4	High	2	2	2	Human	FALSE	3 v 3	0.0471587	0.799549	0.895013	6.97842	6.68089	6.89966	6.60733	7.03892	7.0542	6.97842	6.50462	6.66818	6.4363	6.3345	6.06178	126.1	102.6	119.4	97.5	131.5	132.9	126.1	90.8	101.7	86.6	80.7	66.8	1	1	1	1	1	1	High	High	High	High	High	High
C9JEV0, P25311	C9JEV0, P25311	P25311	P25311	P25311	AZGP1	Zinc-alpha-2-glycoprotein (Zn-alpha-2-GP) (Zn-alpha-2-glycoprotein)	FALSE	collagen-containing extracellular matrix [GO:0062023]; external side of plasma membrane [GO:0009897]; extracellular exosome [GO:0070062]; extracellular region [GO:0005576]; extracellular space [GO:0005615]; nucleus [GO:0005634]; protein transmembrane transporter activity [GO:0008320]; RNA nuclease activity [GO:0004540]; cell adhesion [GO:0007155]; detection of chemical stimulus involved in sensory perception of bitter taste [GO:0001580]; immune response [GO:0006955]; negative regulation of cell population proliferation [GO:0008285]	DOMAIN 207..292; /note="Ig-like C1-type"	FALSE	FALSE	FALSE	reviewed	5	9	High	2	2	2	Human	FALSE	3 v 3	0.0401359	0.799634	0.895013	6.81121	6.9472	6.60881	6.61912	6.87529	6.99322	6.81121	6.76951	6.37851	6.44956	6.17193	6	112.3	123.4	97.6	98.3	117.4	127.4	112.3	109.1	83.2	87.4	72.1	64	2	2	2	2	2	2	High	High	High	High	High	High
A0A0J9YXZ5, P46940	A0A0J9YXZ5, P46940	P46940	A0A0J9YXZ5	P46940	IQGAP1	Ras GTPase-activating-like protein IQGAP1 (p195)	FALSE	actin filament [GO:0005884]; apical plasma membrane [GO:0016324]; axon [GO:0030424]; basolateral plasma membrane [GO:0016323]; cell cortex [GO:0005938]; cortical actin cytoskeleton [GO:0030864]; cytoplasm [GO:0005737]; cytoplasmic ribonucleoprotein granule [GO:0036464]; cytoplasmic side of plasma membrane [GO:0009898]; cytosol [GO:0005829]; extracellular exosome [GO:0070062]; focal adhesion [GO:0005925]; growth cone [GO:0030426]; lateral plasma membrane [GO:0016328]; microtubule [GO:0005874]; midbody [GO:0030496]; neuron projection [GO:0043005]; nucleus [GO:0005634]; plasma membrane [GO:0005886]; ribonucleoprotein complex [GO:1990904]; ruffle [GO:0001726]; secretory granule membrane [GO:0030667]; slit diaphragm [GO:0036057]; actin filament binding [GO:0051015]; cadherin binding [GO:0045296]; calcium ion binding [GO:0005509]; calmodulin binding [GO:0005516]; GTPase activator activity [GO:0005096]; GTPase inhibitor activity [GO:0005095]; MAP-kinase scaffold activity [GO:0005078]; molecular adaptor activity [GO:0060090]; phosphatidylinositol-3,4,5-trisphosphate binding [GO:0005547]; protein domain specific binding [GO:0019904]; protein kinase binding [GO:0019901]; protein phosphatase binding [GO:0019903]; protein serine/threonine kinase activator activity [GO:0043539]; S100 protein binding [GO:0044548]; small GTPase binding [GO:0031267]; cell migration [GO:0016477]; cellular response to calcium ion [GO:0071277]; cellular response to epidermal growth factor stimulus [GO:0071364]; cellular response to platelet-derived growth factor stimulus [GO:0036120]; epidermal growth factor receptor signaling pathway [GO:0007173]; fibroblast growth factor receptor signaling pathway [GO:0008543]; fibroblast migration [GO:0010761]; mitotic actomyosin contractile ring assembly actin filament organization [GO:1903479]; negative regulation of dephosphorylation [GO:0035305]; neuron projection extension [GO:1990138]; platelet-derived growth factor receptor signaling pathway [GO:0048008]; podocyte development [GO:0072015]; positive regulation of MAPK cascade [GO:0043410]; positive regulation of protein kinase activity [GO:0045860]; regulation of cytokine production [GO:0001817]; regulation of mitotic cell cycle [GO:0007346]; signal transduction [GO:0007165]	DOMAIN 44..159; /note="Calponin-homology (CH)"; /evidence="ECO:0000255|PROSITE-ProRule:PRU00044"; DOMAIN 679..712; /note="WW"; /evidence="ECO:0000255|PROSITE-ProRule:PRU00224"; DOMAIN 745..774; /note="IQ 1"; /evidence="ECO:0000255|PROSITE-ProRule:PRU00116"; DOMAIN 775..804; /note="IQ 2"; /evidence="ECO:0000255|PROSITE-ProRule:PRU00116"; DOMAIN 805..834; /note="IQ 3"; /evidence="ECO:0000255|PROSITE-ProRule:PRU00116"; DOMAIN 835..864; /note="IQ 4"; /evidence="ECO:0000255|PROSITE-ProRule:PRU00116"; DOMAIN 1004..1237; /note="Ras-GAP"; /evidence="ECO:0000255|PROSITE-ProRule:PRU00167"	FALSE	FALSE	FALSE	reviewed	5	5	High	6	6	6	Human	FALSE	3 v 3	-0.0366739	0.801162	0.895989	7.69627	7.61912	7.51412	7.3837	7.53683	7.79896	7.69627	7.44211	7.28355	7.21432	6.83162	6.80735	207.4	196.6	182.8	167	185.7	222.7	207.4	173.9	155.8	148.5	113.9	112	2	2	2	2	2	2	High	High	High	High	High	High
P78417, Q5TA01, Q5TA02	P78417	P78417	P78417	P78417	GSTO1	Glutathione S-transferase omega-1 (GSTO-1) (EC 2.5.1.18) (Glutathione S-transferase omega 1-1) (GSTO 1-1) (Glutathione-dependent dehydroascorbate reductase) (EC 1.8.5.1) (Monomethylarsonic acid reductase) (MMA(V) reductase) (EC 1.20.4.2) (S-(Phenacyl)glutathione reductase) (SPG-R)	FALSE	cytoplasm [GO:0005737]; cytosol [GO:0005829]; extracellular exosome [GO:0070062]; glutathione dehydrogenase (ascorbate) activity [GO:0045174]; glutathione transferase activity [GO:0004364]; methylarsonate reductase activity [GO:0050610]; oxidoreductase activity [GO:0016491]; cellular response to arsenic-containing substance [GO:0071243]; glutathione metabolic process [GO:0006749]; L-ascorbic acid metabolic process [GO:0019852]; negative regulation of ryanodine-sensitive calcium-release channel activity [GO:0060315]; positive regulation of ryanodine-sensitive calcium-release channel activity [GO:0060316]; positive regulation of skeletal muscle contraction by regulation of release of sequestered calcium ion [GO:0014810]; regulation of cardiac muscle contraction by regulation of the release of sequestered calcium ion [GO:0010881]; regulation of release of sequestered calcium ion into cytosol by sarcoplasmic reticulum [GO:0010880]; xenobiotic catabolic process [GO:0042178]	DOMAIN 22..101; /note="GST N-terminal"; DOMAIN 106..230; /note="GST C-terminal"	FALSE	FALSE	FALSE	reviewed	5	40	High	11	15	11	Human	FALSE	3 v 3	-0.0342764	0.80171	0.895989	9.66124	9.3733	9.58214	9.67578	9.48824	9.34983	9.66124	9.19648	9.35116	9.50561	8.78398	8.35755	809.7	663.2	766.5	817.9	718.2	652.5	809.7	586.7	653.1	726.9	440.8	328	6	6	6	6	6	6	High	High	High	High	High	High
P02662	P02662	P02662	P02662	P02662	CSN1S1	Alpha-S1-casein (allergen Bos d 8) [Cleaved into: Antioxidant peptide]	FALSE	extracellular space [GO:0005615]; Golgi apparatus [GO:0005794]; Golgi lumen [GO:0005796]; amyloid-beta binding [GO:0001540]; antioxidant activity [GO:0016209]; negative regulation of supramolecular fiber organization [GO:1902904]; protein stabilization [GO:0050821]; response to 11-deoxycorticosterone [GO:1903496]; response to dehydroepiandrosterone [GO:1903494]; response to estradiol [GO:0032355]; response to growth hormone [GO:0060416]; response to progesterone [GO:0032570]		FALSE	FALSE	FALSE	reviewed	5	39	High	10	20	10		TRUE	3 v 3	-0.5726	0.802171	0.895989	13.6615	7.90869	7.60288	10.148	8.87682	8.43045	13.6615	7.73132	7.37156	9.97785	8.17243	7.43796	12957.2	240.3	194.4	1134.6	470.1	345	12957.2	212.5	165.6	1008.4	288.5	173.4	6	6	6	6	6	6	High	High	High	High	High	High
A0A7P0T814, A0A7P0T824, A0A7P0T832, A0A7P0T833, A0A7P0T838, A0A7P0T8M0, A0A7P0T8N0, A0A7P0T8Z5, A0A7P0T925, A0A7P0T952, A0A7P0T977, A0A7P0T9B1, A0A7P0T9C6, A0A7P0T9E5, A0A7P0T9I1, A0A7P0T9T1, A0A7P0TA16, A0A7P0TA65, A0A7P0TAA6, A0A7P0TAS8, A0A7P0TB08, A0A7P0TB15, A0A7P0TBB8, A0A7P0TBE4, A0A7P0TBI6, A0A7P0Z3Z7, A0A7P0Z445, A0A7P0Z462, A0A7P0Z4A4, A0A7P0Z4C8, H0YJ50, H0YJF7, H0YJJ9, Q99986	A0A7P0T824, A0A7P0T838, A0A7P0T8N0, A0A7P0T952, A0A7P0T977, A0A7P0T9I1, A0A7P0T9T1, A0A7P0TA16, A0A7P0TA65, A0A7P0TAA6, A0A7P0TAS8, A0A7P0TB15, A0A7P0TBB8, A0A7P0TBE4, A0A7P0Z3Z7, A0A7P0Z445, A0A7P0Z462, H0YJF7, H0YJJ9, Q99986	Q99986	A0A7P0TA16	Q99986	VRK1	Serine/threonine-protein kinase VRK1 (EC 2.7.11.1) (Vaccinia-related kinase 1)	FALSE	cytosol [GO:0005829]; Golgi stack [GO:0005795]; nucleolus [GO:0005730]; nucleoplasm [GO:0005654]; nucleus [GO:0005634]; ATP binding [GO:0005524]; histone binding [GO:0042393]; histone H3S10 kinase activity [GO:0035175]; histone H3T3 kinase activity [GO:0072354]; kinase activity [GO:0016301]; protein kinase activity [GO:0004672]; protein kinase binding [GO:0019901]; protein serine kinase activity [GO:0106310]; protein serine/threonine kinase activity [GO:0004674]; cell division [GO:0051301]; DNA damage response [GO:0006974]; Golgi disassembly [GO:0090166]; mitotic nuclear membrane disassembly [GO:0007077]; positive regulation of protein localization to chromatin [GO:0120187]; protein autophosphorylation [GO:0046777]; protein phosphorylation [GO:0006468]; signal transduction [GO:0007165]	DOMAIN 37..317; /note="Protein kinase"; /evidence="ECO:0000255|PROSITE-ProRule:PRU00159"	FALSE	FALSE	FALSE	reviewed	5	19	High	7	7	7	Human	FALSE	3 v 3	0.0405129	0.809136	0.901897	9.15456	8.89905	8.67737	9.05555	8.97011	8.82687	9.15456	8.72247	8.44667	8.88539	8.26585	7.83415	569.9	477.4	409.4	532.1	501.5	454.1	569.9	422.4	348.9	472.9	307.8	228.2	3	3	3	3	3	3	High	High	High	High	High	High
A0A804HI24, A0A804HKE6, P07954	A0A804HI24, P07954	P07954	A0A804HI24	P07954	FH	Fumarate hydratase, mitochondrial (Fumarase) (HsFH) (EC 4.2.1.2)	FALSE	chromosome [GO:0005694]; cytoplasm [GO:0005737]; cytosol [GO:0005829]; extracellular exosome [GO:0070062]; mitochondrial matrix [GO:0005759]; mitochondrion [GO:0005739]; nucleus [GO:0005634]; site of double-strand break [GO:0035861]; tricarboxylic acid cycle enzyme complex [GO:0045239]; fumarate hydratase activity [GO:0004333]; histone binding [GO:0042393]; DNA damage response [GO:0006974]; DNA repair [GO:0006281]; fumarate metabolic process [GO:0006106]; homeostasis of number of cells within a tissue [GO:0048873]; malate metabolic process [GO:0006108]; positive regulation of cold-induced thermogenesis [GO:0120162]; positive regulation of double-strand break repair via nonhomologous end joining [GO:2001034]; regulation of arginine metabolic process [GO:0000821]; tricarboxylic acid cycle [GO:0006099]; urea cycle [GO:0000050]		FALSE	FALSE	FALSE	reviewed	5	26	High	11	13	11	Human	FALSE	3 v 3	-0.0362583	0.812964	0.903666	9.55995	9.18686	9.42291	9.2031	9.52356	9.33427	9.55995	9.01011	9.1918	9.03287	8.81922	8.34207	754.8	582.8	686.4	589.4	736	645.5	754.8	515.6	584.8	523.8	451.7	324.5	4	4	4	4	4	4	High	High	High	High	High	High
K7ELN9, K7EM49, K7EMN2, K7EPF6, P52209	P52209	P52209	P52209	P52209	PGD	6-phosphogluconate dehydrogenase, decarboxylating (EC 1.1.1.44)	FALSE	cytosol [GO:0005829]; extracellular exosome [GO:0070062]; nucleus [GO:0005634]; NADP binding [GO:0050661]; phosphogluconate dehydrogenase (decarboxylating) activity [GO:0004616]; D-gluconate catabolic process [GO:0046177]; pentose biosynthetic process [GO:0019322]; pentose-phosphate shunt [GO:0006098]; pentose-phosphate shunt, oxidative branch [GO:0009051]		FALSE	FALSE	FALSE	reviewed	5	25	High	10	18	10	Human	FALSE	3 v 3	-0.0287796	0.828109	0.915458	10.671	10.3016	10.5834	10.4155	10.4833	10.5708	10.671	10.1246	10.3524	10.2454	9.7789	9.57837	1630.4	1262.1	1534.3	1365.8	1431.5	1521	1630.4	1116.4	1307.3	1213.9	878.5	764.5	7	7	7	7	7	7	High	High	High	High	High	High
A0A140T8Y2, A0A140T994, A2AB27, P36915	P36915	P36915	P36915	P36915	GNL1	Guanine nucleotide-binding protein-like 1 (GTP-binding protein HSR1)	FALSE	extracellular space [GO:0005615]; nucleus [GO:0005634]; GTP binding [GO:0005525]; GTPase activity [GO:0003924]; structural molecule activity [GO:0005198]; DNA damage response [GO:0006974]; signal transduction [GO:0007165]; T cell mediated immunity [GO:0002456]	DOMAIN 178..418; /note="CP-type G"; /evidence="ECO:0000255|PROSITE-ProRule:PRU01058"	FALSE	FALSE	FALSE	reviewed	4	21	High	9	11	9	Human	FALSE	3 v 3	0.0490286	0.828983	0.915797	7.93605	8.12153	7.69418	7.63735	8.21383	8.04767	7.93605	7.94427	7.46352	7.46679	7.50938	7.05528	244.9	278.5	207.1	199.1	296.9	264.6	244.9	246.3	176.5	176.9	182.2	133	3	3	3	3	3	3	High	High	High	High	High	High
Q9BXL5	Q9BXL5	Q9BXL5	Q9BXL5	Q9BXL5	HEMGN	Hemogen (Erythroid differentiation-associated gene protein) (EDAG-1) (Hemopoietic gene protein) (Negative differentiation regulator protein)	FALSE	nucleoplasm [GO:0005654]; cell differentiation [GO:0030154]; regulation of osteoblast differentiation [GO:0045667]		FALSE	FALSE	FALSE	reviewed	4	21	High	9	12	9	Human	FALSE	3 v 3	0.0454648	0.830831	0.91721	9.20775	9.32418	9.73759	9.55631	9.23912	9.61047	9.20775	9.14746	9.50661	9.38608	8.53489	8.61802	591.3	641	853.7	752.9	604.3	781.7	591.3	567.1	727.4	669.1	370.9	392.9	5	5	5	5	5	5	High	High	High	High	High	High
Q9UIG0	Q9UIG0	Q9UIG0	Q9UIG0	Q9UIG0	BAZ1B	Tyrosine-protein kinase BAZ1B (EC 2.7.10.2) (Bromodomain adjacent to zinc finger domain protein 1B) (Williams syndrome transcription factor) (Williams-Beuren syndrome chromosomal region 10 protein) (Williams-Beuren syndrome chromosomal region 9 protein) (hWALp2)	FALSE	B-WICH complex [GO:0110016]; condensed chromosome [GO:0000793]; nucleolus [GO:0005730]; nucleoplasm [GO:0005654]; nucleus [GO:0005634]; pericentric heterochromatin [GO:0005721]; WICH complex [GO:0090535]; ATP binding [GO:0005524]; histone binding [GO:0042393]; histone H2AXY142 kinase activity [GO:0140801]; histone kinase activity [GO:0035173]; non-membrane spanning protein tyrosine kinase activity [GO:0004715]; zinc ion binding [GO:0008270]; chromatin remodeling [GO:0006338]; DNA damage response [GO:0006974]; negative regulation of mitotic chromosome condensation [GO:1905213]; phosphorylation [GO:0016310]; positive regulation of histone acetylation [GO:0035066]; positive regulation of transcription by RNA polymerase I [GO:0045943]; positive regulation of transcription by RNA polymerase II [GO:0045944]; positive regulation of transcription by RNA polymerase III [GO:0045945]; post-translational protein modification [GO:0043687]; regulation of transcription by RNA polymerase II [GO:0006357]	DOMAIN 20..126; /note="WAC"; /evidence="ECO:0000255|PROSITE-ProRule:PRU00475"; DOMAIN 604..668; /note="DDT"; /evidence="ECO:0000255|PROSITE-ProRule:PRU00063"; DOMAIN 1356..1426; /note="Bromo"; /evidence="ECO:0000255|PROSITE-ProRule:PRU00035"	FALSE	FALSE	FALSE	reviewed	5	8	High	13	13	13	Human	FALSE	3 v 3	-0.0292335	0.833051	0.919033	7.99718	8.29462	8.05961	7.90509	8.21091	8.14771	7.99718	8.1179	7.82845	7.73539	7.507	7.15482	255.5	314	266.8	239.7	296.3	283.6	255.5	277.8	227.3	213.1	181.9	142.5	3	3	3	3	3	3	High	High	High	High	High	High
Q7Z7M9	Q7Z7M9	Q7Z7M9	Q7Z7M9	Q7Z7M9	GALNT5	Polypeptide N-acetylgalactosaminyltransferase 5 (EC 2.4.1.41) (Polypeptide GalNAc transferase 5) (GalNAc-T5) (pp-GaNTase 5) (Protein-UDP acetylgalactosaminyltransferase 5) (UDP-GalNAc:polypeptide N-acetylgalactosaminyltransferase 5)	FALSE	Golgi apparatus [GO:0005794]; Golgi membrane [GO:0000139]; carbohydrate binding [GO:0030246]; metal ion binding [GO:0046872]; polypeptide N-acetylgalactosaminyltransferase activity [GO:0004653]; glycosaminoglycan biosynthetic process [GO:0006024]; O-glycan processing [GO:0016266]; protein O-linked glycosylation [GO:0006493]	DOMAIN 804..935; /note="Ricin B-type lectin"; /evidence="ECO:0000255|PROSITE-ProRule:PRU00174"	FALSE	FALSE	FALSE	reviewed	5	3	High	3	3	3	Human	FALSE	3 v 3	-0.0468701	0.833797	0.919227	6.83162	6.98982	6.56834	6.59246	6.57137	7.08534	6.83162	6.81378	6.33628	6.42122	5.86542	6.09381	113.9	127.1	94.9	96.5	95.1	135.8	113.9	112.5	80.8	85.7	58.3	68.3	1	1	1	1	1	1	High	High	High	High	High	High
Q8WW12	Q8WW12	Q8WW12	Q8WW12	Q8WW12	PCNP	PEST proteolytic signal-containing nuclear protein (PCNP) (PEST-containing nuclear protein)	FALSE	nuclear body [GO:0016604]; nucleoplasm [GO:0005654]; nucleus [GO:0005634]; cell cycle [GO:0007049]; proteasome-mediated ubiquitin-dependent protein catabolic process [GO:0043161]; protein ubiquitination [GO:0016567]		FALSE	FALSE	FALSE	reviewed	5	33	High	5	6	5	Human	FALSE	3 v 3	-0.0355041	0.838674	0.922085	7.83289	7.91886	8.23506	8.12102	7.75422	8.00506	7.83289	7.74214	8.00394	7.95128	7.04985	7.01235	228	242	301.3	278.4	215.9	256.9	228	214.1	256.7	247.5	132.5	129.1	2	2	2	2	2	2	High	High	High	High	High	High
A0A8V8TMF0, A0A8V8TMG1, A0A8V8TMG5, A0A8V8TNW0, A0A8V8TNW5, A0A8V8TP73, A0A8V8TP78, E9PIQ8, E9PJ19, E9PMB4, E9PN27, E9PNJ4, E9PR07, E9PR09, E9PRE4, E9PRZ7, G0XQ39, H0YDB2, Q13586	A0A8V8TMG5, A0A8V8TNW5, G0XQ39, H0YDB2, Q13586	Q13586	H0YDB2	Q13586	STIM1	Stromal interaction molecule 1	FALSE	cortical endoplasmic reticulum [GO:0032541]; endoplasmic reticulum [GO:0005783]; endoplasmic reticulum membrane [GO:0005789]; microtubule [GO:0005874]; plasma membrane [GO:0005886]; plasma membrane raft [GO:0044853]; sarcoplasmic reticulum membrane [GO:0033017]; calcium channel regulator activity [GO:0005246]; calcium ion binding [GO:0005509]; identical protein binding [GO:0042802]; microtubule plus-end binding [GO:0051010]; protease binding [GO:0002020]; activation of store-operated calcium channel activity [GO:0032237]; detection of calcium ion [GO:0005513]; enamel mineralization [GO:0070166]; intracellular calcium ion homeostasis [GO:0006874]; positive regulation of adenylate cyclase activity [GO:0045762]; positive regulation of angiogenesis [GO:0045766]; regulation of calcium ion transport [GO:0051924]; regulation of store-operated calcium entry [GO:2001256]; store-operated calcium entry [GO:0002115]	DOMAIN 63..98; /note="EF-hand"; DOMAIN 132..200; /note="SAM"; /evidence="ECO:0000255|PROSITE-ProRule:PRU00184"	FALSE	FALSE	FALSE	reviewed	5	8	High	5	6	5	Human	FALSE	3 v 3	0.0254656	0.841387	0.924321	7.89482	8.15886	8.1982	7.97957	8.12567	8.22304	7.89482	7.98242	7.96751	7.80929	7.42122	7.23074	238	285.8	293.7	252.4	279.3	298.8	238	252.9	250.3	224.3	171.4	150.2	3	3	3	3	3	3	High	High	High	High	High	High
B0QZK4, Q5SSJ5, Q5SWC8	B0QZK4, Q5SSJ5	Q5SSJ5	B0QZK4	Q5SSJ5	HP1BP3	Heterochromatin protein 1-binding protein 3 (Protein HP1-BP74)	FALSE	chromosome [GO:0005694]; nuclear speck [GO:0016607]; nucleosome [GO:0000786]; nucleus [GO:0005634]; DNA binding [GO:0003677]; nucleosome binding [GO:0031491]; cellular response to hypoxia [GO:0071456]; heterochromatin organization [GO:0070828]; nucleosome assembly [GO:0006334]; regulation of cell population proliferation [GO:0042127]; regulation of DNA-templated transcription [GO:0006355]; regulation of nucleus size [GO:0097298]	DOMAIN 157..232; /note="H15 1"; /evidence="ECO:0000255|PROSITE-ProRule:PRU00837"; DOMAIN 255..330; /note="H15 2"; /evidence="ECO:0000255|PROSITE-ProRule:PRU00837"; DOMAIN 337..413; /note="H15 3"; /evidence="ECO:0000255|PROSITE-ProRule:PRU00837"	FALSE	FALSE	FALSE	reviewed	5	10	High	6	7	6	Human	FALSE	3 v 3	-0.0612024	0.841904	0.924321	9.53314	9.15254	8.61213	9.04412	9.13109	8.93899	9.53314	8.97585	8.38111	8.87406	8.42668	7.94661	740.9	569.1	391.3	527.9	560.7	490.8	740.9	503.5	333.4	469.2	344.1	246.7	3	3	3	3	3	3	High	High	High	High	High	High
A0A7P0TAI0, A0A7P0TB36, P11021	P11021	P11021	P11021	P11021	HSPA5	Endoplasmic reticulum chaperone BiP (EC 3.6.4.10) (78 kDa glucose-regulated protein) (GRP-78) (Binding-immunoglobulin protein) (BiP) (Heat shock protein 70 family protein 5) (HSP70 family protein 5) (Heat shock protein family A member 5) (Immunoglobulin heavy chain-binding protein)	FALSE	cell surface [GO:0009986]; cytoplasm [GO:0005737]; cytosol [GO:0005829]; endoplasmic reticulum [GO:0005783]; endoplasmic reticulum chaperone complex [GO:0034663]; endoplasmic reticulum lumen [GO:0005788]; endoplasmic reticulum membrane [GO:0005789]; endoplasmic reticulum-Golgi intermediate compartment [GO:0005793]; extracellular exosome [GO:0070062]; focal adhesion [GO:0005925]; intracellular membrane-bounded organelle [GO:0043231]; melanosome [GO:0042470]; membrane [GO:0016020]; midbody [GO:0030496]; mitochondrion [GO:0005739]; nucleus [GO:0005634]; plasma membrane [GO:0005886]; protein-containing complex [GO:0032991]; ATP binding [GO:0005524]; ATP hydrolysis activity [GO:0016887]; ATP-dependent protein folding chaperone [GO:0140662]; cadherin binding [GO:0045296]; calcium ion binding [GO:0005509]; enzyme binding [GO:0019899]; heat shock protein binding [GO:0031072]; misfolded protein binding [GO:0051787]; protein domain specific binding [GO:0019904]; protein folding chaperone [GO:0044183]; protein-folding chaperone binding [GO:0051087]; ribosome binding [GO:0043022]; ubiquitin protein ligase binding [GO:0031625]; unfolded protein binding [GO:0051082]; cellular response to glucose starvation [GO:0042149]; cellular response to interleukin-4 [GO:0071353]; cerebellar Purkinje cell layer development [GO:0021680]; cerebellum structural organization [GO:0021589]; chaperone cofactor-dependent protein refolding [GO:0051085]; endoplasmic reticulum unfolded protein response [GO:0030968]; ER overload response [GO:0006983]; ERAD pathway [GO:0036503]; maintenance of protein localization in endoplasmic reticulum [GO:0035437]; negative regulation of apoptotic process [GO:0043066]; negative regulation of IRE1-mediated unfolded protein response [GO:1903895]; negative regulation of protein-containing complex assembly [GO:0031333]; negative regulation of transforming growth factor beta receptor signaling pathway [GO:0030512]; positive regulation of cell migration [GO:0030335]; positive regulation of protein ubiquitination [GO:0031398]; positive regulation of transcription by RNA polymerase II [GO:0045944]; post-translational protein targeting to membrane, translocation [GO:0031204]; protein folding in endoplasmic reticulum [GO:0034975]; protein refolding [GO:0042026]; regulation of ATF6-mediated unfolded protein response [GO:1903891]; regulation of IRE1-mediated unfolded protein response [GO:1903894]; regulation of PERK-mediated unfolded protein response [GO:1903897]; regulation of protein folding in endoplasmic reticulum [GO:0060904]; response to endoplasmic reticulum stress [GO:0034976]; substantia nigra development [GO:0021762]; ubiquitin-dependent ERAD pathway [GO:0030433]		FALSE	FALSE	TRUE	reviewed	5	50	High	30	46	27	Human	FALSE	3 v 3	0.0275599	0.842533	0.924321	12.3473	12.1653	12.4807	12.5391	12.304	12.233	12.3473	11.9885	12.2497	12.369	11.5996	11.2406	5210.8	4593.3	5715.7	5951.7	5056.6	4813.8	5210.8	4063.4	4870.1	5289.7	3103.4	2419.6	20	20	20	20	20	20	High	High	High	High	High	High
A0A5F9UJX7, A0A5F9UP49, G3V1E2, H0Y3T6, Q9BRK5	A0A5F9UP49, Q9BRK5	Q9BRK5	A0A5F9UP49	Q9BRK5	SDF4	45 kDa calcium-binding protein (Cab45) (Stromal cell-derived factor 4) (SDF-4)	FALSE	bleb [GO:0032059]; cytoplasm [GO:0005737]; endoplasmic reticulum [GO:0005783]; extracellular exosome [GO:0070062]; Golgi lumen [GO:0005796]; late endosome [GO:0005770]; membrane [GO:0016020]; plasma membrane [GO:0005886]; calcium ion binding [GO:0005509]; identical protein binding [GO:0042802]; calcium-ion regulated exocytosis [GO:0017156]; cerebellum development [GO:0021549]; fat cell differentiation [GO:0045444]; maintenance of synapse structure [GO:0099558]; response to ethanol [GO:0045471]; UV protection [GO:0009650]; zymogen granule exocytosis [GO:0070625]	DOMAIN 98..133; /note="EF-hand 1"; /evidence="ECO:0000255|PROSITE-ProRule:PRU00448"; DOMAIN 137..172; /note="EF-hand 2"; /evidence="ECO:0000255|PROSITE-ProRule:PRU00448"; DOMAIN 197..232; /note="EF-hand 3"; /evidence="ECO:0000305"; DOMAIN 233..268; /note="EF-hand 4"; /evidence="ECO:0000255|PROSITE-ProRule:PRU00448"; DOMAIN 278..313; /note="EF-hand 5"; /evidence="ECO:0000255|PROSITE-ProRule:PRU00448"; DOMAIN 314..349; /note="EF-hand 6"; /evidence="ECO:0000255|PROSITE-ProRule:PRU00448"	FALSE	FALSE	FALSE	reviewed	5	19	High	7	9	7	Human	FALSE	3 v 3	-0.0488555	0.842999	0.924321	10.1124	9.5874	10.1403	9.64674	9.90041	10.1464	10.1124	9.41045	9.90929	9.47654	9.19599	9.15406	1107	769.3	1128.6	801.6	955.7	1133.4	1107	680.5	961.6	712.4	586.5	569.7	3	3	3	3	3	3	High	High	High	High	High	High
P04181	P04181	P04181	P04181	P04181	OAT	Ornithine aminotransferase, mitochondrial (EC 2.6.1.13) (Ornithine delta-aminotransferase) (Ornithine--oxo-acid aminotransferase) [Cleaved into: Ornithine aminotransferase, hepatic form; Ornithine aminotransferase, renal form]	FALSE	cytoplasm [GO:0005737]; mitochondrial matrix [GO:0005759]; mitochondrion [GO:0005739]; nucleoplasm [GO:0005654]; identical protein binding [GO:0042802]; ornithine aminotransferase activity [GO:0004587]; pyridoxal phosphate binding [GO:0030170]; arginine catabolic process to glutamate [GO:0019544]; arginine catabolic process to proline via ornithine [GO:0010121]; L-proline biosynthetic process [GO:0055129]; visual perception [GO:0007601]		FALSE	FALSE	FALSE	reviewed	5	27	High	9	10	9	Human	FALSE	3 v 3	-0.0458731	0.844344	0.924362	9.18611	8.52787	9.08108	8.86851	8.95478	8.83415	9.18611	8.35138	8.85019	8.69836	8.2503	7.84172	582.5	369.1	541.6	467.4	496.2	456.4	582.5	326.6	461.5	415.4	304.5	229.4	4	4	4	4	4	4	High	High	High	High	High	High
A0A087WW40, A0A994J549, Q9Y371	A0A087WW40, A0A994J549, Q9Y371	Q9Y371	Q9Y371	Q9Y371	SH3GLB1	Endophilin-B1 (Bax-interacting factor 1) (Bif-1) (SH3 domain-containing GRB2-like protein B1)	FALSE	autophagosome membrane [GO:0000421]; cytoplasm [GO:0005737]; cytoplasmic vesicle [GO:0031410]; cytosol [GO:0005829]; Golgi membrane [GO:0000139]; membrane [GO:0016020]; midbody [GO:0030496]; mitochondrial outer membrane [GO:0005741]; protein-containing complex [GO:0032991]; cadherin binding [GO:0045296]; identical protein binding [GO:0042802]; lipid binding [GO:0008289]; protein homodimerization activity [GO:0042803]; apoptotic process [GO:0006915]; autophagic cell death [GO:0048102]; autophagy [GO:0006914]; cellular response to amino acid starvation [GO:0034198]; cellular response to glucose starvation [GO:0042149]; membrane fission [GO:0090148]; membrane organization [GO:0061024]; positive regulation of autophagosome assembly [GO:2000786]; positive regulation of autophagy [GO:0010508]; positive regulation of membrane tubulation [GO:1903527]; positive regulation of protein targeting to mitochondrion [GO:1903955]; positive regulation of protein-containing complex assembly [GO:0031334]; protein localization to vacuolar membrane [GO:1903778]; receptor catabolic process [GO:0032801]; regulation of cytokinesis [GO:0032465]; regulation of macroautophagy [GO:0016241]; regulation of protein stability [GO:0031647]	DOMAIN 27..261; /note="BAR"; /evidence="ECO:0000255|PROSITE-ProRule:PRU00361"; DOMAIN 305..365; /note="SH3"; /evidence="ECO:0000255|PROSITE-ProRule:PRU00192"	FALSE	FALSE	FALSE	reviewed	5	14	High	5	7	4	Human	FALSE	3 v 3	0.0570663	0.845328	0.924362	5.15785	4.3147	4.73335	4.58496	4.9542	4.83794	5.15785	4.1375	4.50462	4.41278	4.24793	3.848	35.7	19.9	26.6	24	31	28.6	35.7	17.6	22.7	21.3	19	14.4	1	1	1	1	1	1	High	High	High	High	High	High
F5H4J1, F5H6Y5, H0YFY6, K4DIE0, Q14980	Q14980	Q14980	Q14980	Q14980	NUMA1	Nuclear mitotic apparatus protein 1 (Nuclear matrix protein-22) (NMP-22) (Nuclear mitotic apparatus protein) (NuMA protein) (SP-H antigen)	FALSE	cell cortex [GO:0005938]; cell cortex region [GO:0099738]; centrosome [GO:0005813]; chromosome [GO:0005694]; cortical microtubule [GO:0055028]; cytoplasmic microtubule bundle [GO:1905720]; cytosol [GO:0005829]; dendrite [GO:0030425]; extracellular exosome [GO:0070062]; lateral cell cortex [GO:0097575]; lateral plasma membrane [GO:0016328]; microtubule bundle [GO:0097427]; microtubule minus-end [GO:0036449]; microtubule plus-end [GO:0035371]; mitotic spindle [GO:0072686]; mitotic spindle astral microtubule [GO:0061673]; mitotic spindle midzone [GO:1990023]; mitotic spindle pole [GO:0097431]; neuronal cell body [GO:0043025]; nuclear matrix [GO:0016363]; nucleoplasm [GO:0005654]; nucleus [GO:0005634]; plasma membrane [GO:0005886]; protein-containing complex [GO:0032991]; spindle [GO:0005819]; spindle microtubule [GO:0005876]; spindle pole [GO:0000922]; spindle pole centrosome [GO:0031616]; disordered domain specific binding [GO:0097718]; dynein complex binding [GO:0070840]; microtubule binding [GO:0008017]; microtubule minus-end binding [GO:0051011]; microtubule plus-end binding [GO:0051010]; phosphatidylinositol binding [GO:0035091]; protein domain specific binding [GO:0019904]; protein-containing complex binding [GO:0044877]; structural molecule activity [GO:0005198]; tubulin binding [GO:0015631]; anastral spindle assembly [GO:0055048]; astral microtubule organization [GO:0030953]; cell division [GO:0051301]; establishment of mitotic spindle orientation [GO:0000132]; meiotic cell cycle [GO:0051321]; microtubule bundle formation [GO:0001578]; nucleus organization [GO:0006997]; positive regulation of BMP signaling pathway [GO:0030513]; positive regulation of chromosome segregation [GO:0051984]; positive regulation of chromosome separation [GO:1905820]; positive regulation of hair follicle development [GO:0051798]; positive regulation of intracellular transport [GO:0032388]; positive regulation of keratinocyte differentiation [GO:0045618]; positive regulation of microtubule polymerization [GO:0031116]; positive regulation of mitotic spindle elongation [GO:1902846]; positive regulation of protein localization to cell cortex [GO:1904778]; positive regulation of protein localization to spindle pole body [GO:1902365]; positive regulation of spindle assembly [GO:1905832]; regulation of metaphase plate congression [GO:0090235]; regulation of mitotic spindle organization [GO:0060236]		FALSE	FALSE	FALSE	reviewed	5	14	High	25	26	25	Human	FALSE	3 v 3	-0.0209548	0.84884	0.926947	9.64548	9.75221	9.71733	9.57308	9.60825	9.87083	9.64548	9.57535	9.48643	9.40301	8.90388	8.87836	800.9	862.4	841.8	761.7	780.5	936.3	800.9	762.9	717.3	677	479	470.6	10	10	10	10	10	10	High	High	High	High	High	High
A0A024QZX5, A0A087X1N8, A0A2R8Y6A7, A0A2R8YD12, P35237	A0A024QZX5, A0A087X1N8, A0A2R8YD12, P35237	P35237	P35237	P35237	SERPINB6	Serpin B6 (Cytoplasmic antiproteinase) (CAP) (Peptidase inhibitor 6) (PI-6) (Placental thrombin inhibitor)	FALSE	collagen-containing extracellular matrix [GO:0062023]; cytoplasm [GO:0005737]; cytosol [GO:0005829]; extracellular exosome [GO:0070062]; extracellular region [GO:0005576]; extracellular space [GO:0005615]; ficolin-1-rich granule membrane [GO:0101003]; plasma membrane [GO:0005886]; secretory granule membrane [GO:0030667]; serine protease inhibitor complex [GO:0097180]; tertiary granule membrane [GO:0070821]; protease binding [GO:0002020]; serine-type endopeptidase inhibitor activity [GO:0004867]; cellular response to osmotic stress [GO:0071470]; negative regulation of endopeptidase activity [GO:0010951]; sensory perception of sound [GO:0007605]		FALSE	FALSE	FALSE	reviewed	5	14	High	5	6	5	Human	FALSE	3 v 3	0.0730671	0.85043	0.928055	5.67525	5.0917	5.55459	4.926	5.63517	5.97957	5.67525	4.91648	5.32553	4.76022	4.93074	4.98641	51.1	34.1	47	30.4	49.7	63.1	51.1	30.2	40.1	27.1	30.5	31.7	1	1	1	1	1	1	High	High	High	High	High	High
Q86YZ3	Q86YZ3	Q86YZ3	Q86YZ3	Q86YZ3	HRNR	Hornerin	FALSE	azurophil granule lumen [GO:0035578]; collagen-containing extracellular matrix [GO:0062023]; cornified envelope [GO:0001533]; cytoplasm [GO:0005737]; extracellular exosome [GO:0070062]; extracellular region [GO:0005576]; keratohyalin granule [GO:0036457]; nucleus [GO:0005634]; perinuclear region of cytoplasm [GO:0048471]; calcium ion binding [GO:0005509]; transition metal ion binding [GO:0046914]; cell envelope organization [GO:0043163]; establishment of skin barrier [GO:0061436]; keratinization [GO:0031424]	DOMAIN 13..48; /note="EF-hand 1"; /evidence="ECO:0000305"; DOMAIN 49..84; /note="EF-hand 2"; /evidence="ECO:0000255|PROSITE-ProRule:PRU00448"	FALSE	FALSE	FALSE	reviewed	5	4	High	4	4	4	Human	TRUE	3 v 3	-0.0873914	0.852603	0.928544	7.77676	8.84862	7.60437	8.10434	7.63154	8.2317	7.77676	8.67172	7.3733	7.93428	6.92719	7.23936	219.3	461	194.6	275.2	198.3	300.6	219.3	407.8	165.8	244.6	121.7	151.1	2	2	2	2	2	2	High	High	High	High	High	High
A0A494C189, C9J0D1, C9J386, P0C0S5, Q71UI9	P0C0S5, Q71UI9	P0C0S5	Q71UI9	P0C0S5	H2AZ1	Histone H2A.Z (H2A/z)	FALSE	euchromatin [GO:0000791]; extracellular exosome [GO:0070062]; heterochromatin [GO:0000792]; nucleosome [GO:0000786]; nucleus [GO:0005634]; chromatin DNA binding [GO:0031490]; DNA binding [GO:0003677]; nucleosomal DNA binding [GO:0031492]; protein heterodimerization activity [GO:0046982]; RNA polymerase II cis-regulatory region sequence-specific DNA binding [GO:0000978]; RNA polymerase II core promoter sequence-specific DNA binding [GO:0000979]; structural constituent of chromatin [GO:0030527]; cellular response to estradiol stimulus [GO:0071392]; chromatin organization [GO:0006325]; positive regulation of transcription by RNA polymerase II [GO:0045944]		FALSE	FALSE	FALSE	reviewed	5	31	High	4	12	2	Human	FALSE	3 v 3	-0.0646192	0.853694	0.929104	10.418	9.95085	9.66534	10.0893	10.2803	9.47066	10.418	9.77413	9.43442	9.91916	9.57592	8.47816	1368.1	989.7	812	1089.4	1243.6	709.5	1368.1	875.6	691.9	968.2	763.2	356.6	2	2	2	2	2	2	High	High	High	High	High	High
Q8N1N4	Q8N1N4	Q8N1N4	Q8N1N4	Q8N1N4	KRT78	Keratin, type II cytoskeletal 78 (Cytokeratin-78) (CK-78) (Keratin-5b) (Keratin-78) (K78) (Type-II keratin Kb40)	FALSE	cytosol [GO:0005829]; extracellular exosome [GO:0070062]; extracellular space [GO:0005615]; keratin filament [GO:0045095]; structural constituent of skin epidermis [GO:0030280]; intermediate filament organization [GO:0045109]; keratinization [GO:0031424]	DOMAIN 111..424; /note="IF rod"; /evidence="ECO:0000255|PROSITE-ProRule:PRU01188"	FALSE	FALSE	FALSE	reviewed	5	8	High	5	7	2	Human	FALSE	3 v 3	-0.0307037	0.856054	0.931045	6.06609	6.10643	5.75489	5.87036	5.79701	6.16792	6.06609	5.93074	5.52356	5.70044	5.0917	5.17393	67	68.9	54	58.5	55.6	71.9	67	61	46	52	34.1	36.1	1	1	1	1	1	1	High	High	High	High	High	High
A0A494C0Q7, A0A494C1K3, A0A8I5KVB5, P78347	A0A494C1K3, A0A8I5KVB5, P78347	P78347	A0A8I5KVB5	P78347	GTF2I	General transcription factor II-I (GTFII-I) (TFII-I) (Bruton tyrosine kinase-associated protein 135) (BAP-135) (BTK-associated protein 135) (SRF-Phox1-interacting protein) (SPIN) (Williams-Beuren syndrome chromosomal region 6 protein)	FALSE	cytoplasm [GO:0005737]; membrane [GO:0016020]; nucleoplasm [GO:0005654]; nucleus [GO:0005634]; DNA binding [GO:0003677]; DNA-binding transcription activator activity, RNA polymerase II-specific [GO:0001228]; DNA-binding transcription factor activity [GO:0003700]; DNA-binding transcription factor activity, RNA polymerase II-specific [GO:0000981]; RNA polymerase II-specific DNA-binding transcription factor binding [GO:0061629]; negative regulation of angiogenesis [GO:0016525]; positive regulation of transcription by RNA polymerase II [GO:0045944]; transcription by RNA polymerase II [GO:0006366]		FALSE	FALSE	FALSE	reviewed	5	4	High	3	3	3	Human	FALSE	3 v 3	-0.0439269	0.857521	0.931461	6.75087	6.17991	6.19967	6.11478	6.56377	6.32012	6.75087	6.00225	5.96809	5.94486	5.86047	5.32912	107.7	72.5	73.5	69.3	94.6	79.9	107.7	64.1	62.6	61.6	58.1	40.2	1	1	1	1	1	1	High	High	High	High	High	High
M0QXI6, M0R0Y3, Q9Y230, X6R2L4	Q9Y230	Q9Y230	Q9Y230	Q9Y230	RUVBL2	RuvB-like 2 (EC 3.6.4.12) (48 kDa TATA box-binding protein-interacting protein) (48 kDa TBP-interacting protein) (51 kDa erythrocyte cytosolic protein) (ECP-51) (INO80 complex subunit J) (Repressing pontin 52) (Reptin 52) (TIP49b) (TIP60-associated protein 54-beta) (TAP54-beta)	FALSE	centrosome [GO:0005813]; cytoplasm [GO:0005737]; cytosol [GO:0005829]; dynein axonemal particle [GO:0120293]; euchromatin [GO:0000791]; extracellular exosome [GO:0070062]; Ino80 complex [GO:0031011]; membrane [GO:0016020]; MLL1 complex [GO:0071339]; NuA4 histone acetyltransferase complex [GO:0035267]; nuclear matrix [GO:0016363]; nucleoplasm [GO:0005654]; nucleosome [GO:0000786]; nucleus [GO:0005634]; protein folding chaperone complex [GO:0101031]; R2TP complex [GO:0097255]; ribonucleoprotein complex [GO:1990904]; RPAP3/R2TP/prefoldin-like complex [GO:1990062]; Swr1 complex [GO:0000812]; ADP binding [GO:0043531]; ATP binding [GO:0005524]; ATP hydrolysis activity [GO:0016887]; ATPase binding [GO:0051117]; beta-catenin binding [GO:0008013]; chromatin DNA binding [GO:0031490]; DNA helicase activity [GO:0003678]; identical protein binding [GO:0042802]; promoter-enhancer loop anchoring activity [GO:0140585]; protein homodimerization activity [GO:0042803]; RNA polymerase II cis-regulatory region sequence-specific DNA binding [GO:0000978]; RNA polymerase II core promoter sequence-specific DNA binding [GO:0000979]; TBP-class protein binding [GO:0017025]; TFIID-class transcription factor complex binding [GO:0001094]; transcription corepressor activity [GO:0003714]; unfolded protein binding [GO:0051082]; box C/D snoRNP assembly [GO:0000492]; cellular response to estradiol stimulus [GO:0071392]; cellular response to UV [GO:0034644]; chromatin remodeling [GO:0006338]; DNA recombination [GO:0006310]; DNA repair [GO:0006281]; establishment of protein localization to chromatin [GO:0071169]; negative regulation of canonical Wnt signaling pathway [GO:0090090]; positive regulation of DNA repair [GO:0045739]; positive regulation of DNA-templated transcription [GO:0045893]; positive regulation of double-strand break repair via homologous recombination [GO:1905168]; positive regulation of telomerase RNA localization to Cajal body [GO:1904874]; positive regulation of telomere maintenance in response to DNA damage [GO:1904507]; positive regulation of transcription by RNA polymerase II [GO:0045944]; protein folding [GO:0006457]; protein stabilization [GO:0050821]; regulation of apoptotic process [GO:0042981]; regulation of cell cycle [GO:0051726]; regulation of chromosome organization [GO:0033044]; regulation of DNA repair [GO:0006282]; regulation of DNA replication [GO:0006275]; regulation of DNA strand elongation [GO:0060382]; regulation of DNA-templated transcription [GO:0006355]; regulation of double-strand break repair [GO:2000779]; regulation of embryonic development [GO:0045995]; regulation of transcription by RNA polymerase II [GO:0006357]; telomere maintenance [GO:0000723]		FALSE	FALSE	FALSE	reviewed	5	13	High	5	5	5	Human	FALSE	3 v 3	0.0279434	0.858158	0.931461	7.04002	6.91648	7.01792	6.78005	7.03122	7.24698	7.04002	6.74012	6.7866	6.61029	6.32733	6.2555	131.6	120.8	129.6	109.9	130.8	151.9	131.6	106.9	110.4	97.7	80.3	76.4	2	2	2	2	2	2	High	High	High	High	High	High
A0A0A0MRI2, G3V5X9, Q9UNH7	A0A0A0MRI2, G3V5X9, Q9UNH7	Q9UNH7	Q9UNH7	Q9UNH7	SNX6	Sorting nexin-6 (TRAF4-associated factor 2) [Cleaved into: Sorting nexin-6, N-terminally processed]	FALSE	cytoplasm [GO:0005737]; cytosol [GO:0005829]; early endosome membrane [GO:0031901]; endosome [GO:0005768]; glutamatergic synapse [GO:0098978]; lysosome [GO:0005764]; nucleus [GO:0005634]; retromer complex [GO:0030904]; retromer, tubulation complex [GO:0030905]; tubular endosome [GO:0097422]; dynactin binding [GO:0034452]; phosphatidylinositol binding [GO:0035091]; protein homodimerization activity [GO:0042803]; type I transforming growth factor beta receptor binding [GO:0034713]; cellular response to amyloid-beta [GO:1904646]; cellular response to epidermal growth factor stimulus [GO:0071364]; intracellular protein transport [GO:0006886]; negative regulation of DNA-templated transcription [GO:0045892]; negative regulation of epidermal growth factor-activated receptor activity [GO:0007175]; negative regulation of neuron apoptotic process [GO:0043524]; negative regulation of transforming growth factor beta receptor signaling pathway [GO:0030512]; regulation of macroautophagy [GO:0016241]; regulation of postsynaptic membrane neurotransmitter receptor levels [GO:0099072]; retrograde transport, endosome to Golgi [GO:0042147]	DOMAIN 26..173; /note="PX"; /evidence="ECO:0000255|PROSITE-ProRule:PRU00147"; DOMAIN 203..406; /note="BAR"; /evidence="ECO:0000305"	FALSE	FALSE	FALSE	reviewed	5	3	High	1	1	1	Human	FALSE	3 v 3	0.0289918	0.858908	0.931638	6.53605	6.2891	6.7046	6.68229	6.36457	6.56986	6.53605	6.1127	6.47249	6.51254	5.66107	5.57592	92.8	78.2	104.3	102.7	82.4	95	92.8	69.2	88.8	91.3	50.6	47.7	1	1	1	1	1	1	High	High	High	High	High	High
A0A7P0T9E8, H7C2Y5, Q9UBS4	Q9UBS4	Q9UBS4	Q9UBS4	Q9UBS4	DNAJB11	DnaJ homolog subfamily B member 11 (APOBEC1-binding protein 2) (ABBP-2) (DnaJ protein homolog 9) (ER-associated DNAJ) (ER-associated Hsp40 co-chaperone) (Endoplasmic reticulum DNA J domain-containing protein 3) (ER-resident protein ERdj3) (ERdj3) (ERj3p) (HEDJ) (Human DnaJ protein 9) (hDj-9) (PWP1-interacting protein 4)	FALSE	endoplasmic reticulum [GO:0005783]; endoplasmic reticulum chaperone complex [GO:0034663]; endoplasmic reticulum lumen [GO:0005788]; extracellular space [GO:0005615]; membrane [GO:0016020]; nucleus [GO:0005634]; protein folding chaperone complex [GO:0101031]; misfolded protein binding [GO:0051787]; signaling receptor binding [GO:0005102]; unfolded protein binding [GO:0051082]; mRNA modification [GO:0016556]; negative regulation of neurogenesis [GO:0050768]; positive regulation of ATP-dependent activity [GO:0032781]; protein folding [GO:0006457]; protein maturation [GO:0051604]	DOMAIN 25..90; /note="J"; /evidence="ECO:0000255|PROSITE-ProRule:PRU00286"	FALSE	FALSE	FALSE	reviewed	5	12	High	4	4	4	Human	FALSE	3 v 3	-0.0114408	0.860292	0.932513	7.49185	7.30834	7.39232	7.33271	7.40173	7.42375	7.49185	7.13134	7.16189	7.16189	6.69766	6.43129	180	158.5	168	161.2	169.1	171.7	180	140.2	143.2	143.2	103.8	86.3	2	2	2	2	2	2	High	High	High	High	High	High
F8VXC8, F8WE13, Q8TAQ2, Q92922	Q92922	Q92922	Q92922	Q92922	SMARCC1	SWI/SNF complex subunit SMARCC1 (BRG1-associated factor 155) (BAF155) (SWI/SNF complex 155 kDa subunit) (SWI/SNF-related matrix-associated actin-dependent regulator of chromatin subfamily C member 1)	FALSE	brahma complex [GO:0035060]; chromatin [GO:0000785]; cytoplasm [GO:0005737]; GBAF complex [GO:0140288]; kinetochore [GO:0000776]; male germ cell nucleus [GO:0001673]; nBAF complex [GO:0071565]; npBAF complex [GO:0071564]; nuclear matrix [GO:0016363]; nucleoplasm [GO:0005654]; nucleus [GO:0005634]; protein-containing complex [GO:0032991]; RSC-type complex [GO:0016586]; SWI/SNF complex [GO:0016514]; XY body [GO:0001741]; chromatin binding [GO:0003682]; histone binding [GO:0042393]; transcription coactivator activity [GO:0003713]; animal organ morphogenesis [GO:0009887]; chromatin remodeling [GO:0006338]; insulin receptor signaling pathway [GO:0008286]; negative regulation of cell differentiation [GO:0045596]; negative regulation of proteasomal ubiquitin-dependent protein catabolic process [GO:0032435]; nervous system development [GO:0007399]; nucleosome disassembly [GO:0006337]; positive regulation of cell differentiation [GO:0045597]; positive regulation of cell population proliferation [GO:0008284]; positive regulation of DNA-templated transcription [GO:0045893]; positive regulation of double-strand break repair [GO:2000781]; positive regulation of myoblast differentiation [GO:0045663]; positive regulation of stem cell population maintenance [GO:1902459]; positive regulation of T cell differentiation [GO:0045582]; positive regulation of transcription by RNA polymerase II [GO:0045944]; prostate gland development [GO:0030850]; regulation of G0 to G1 transition [GO:0070316]; regulation of G1/S transition of mitotic cell cycle [GO:2000045]; regulation of mitotic metaphase/anaphase transition [GO:0030071]; regulation of nucleotide-excision repair [GO:2000819]; regulation of transcription by RNA polymerase II [GO:0006357]	DOMAIN 38..164; /note="MarR-like"; /evidence="ECO:0000255|PROSITE-ProRule:PRU01376"; DOMAIN 168..211; /note="BRCT; N-terminus"; /evidence="ECO:0000255|PROSITE-ProRule:PRU01376"; DOMAIN 217..245; /note="Chromo"; /evidence="ECO:0000255|PROSITE-ProRule:PRU01376"; DOMAIN 261..285; /note="BRCT; C-terminus"; /evidence="ECO:0000255|PROSITE-ProRule:PRU01376"; DOMAIN 449..546; /note="SWIRM"; /evidence="ECO:0000255|PROSITE-ProRule:PRU00247"; DOMAIN 618..669; /note="SANT"; /evidence="ECO:0000255|PROSITE-ProRule:PRU00624"	FALSE	FALSE	FALSE	reviewed	5	7	High	8	8	8	Human	FALSE	3 v 3	-0.0315407	0.861243	0.932878	8.10748	8.2555	8.62059	8.18735	8.3097	8.39189	8.10748	8.07895	8.38974	8.01681	7.60511	7.39917	275.8	305.6	393.6	291.5	317.3	335.9	275.8	270.4	335.4	259	194.7	168.8	2	2	2	2	2	2	High	High	High	High	High	High
A0A6Q8JFT6, H0Y386, Q4VXT5, Q4VXU2	A0A6Q8JFT6, Q4VXU2	Q4VXU2	A0A6Q8JFT6	Q4VXU2	PABPC1L	Polyadenylate-binding protein 1-like	FALSE	cytoplasmic stress granule [GO:0010494]; cytosol [GO:0005829]; extracellular exosome [GO:0070062]; nucleus [GO:0005634]; ribonucleoprotein complex [GO:1990904]; mRNA 3'-UTR binding [GO:0003730]; poly(A) binding [GO:0008143]; poly(U) RNA binding [GO:0008266]	DOMAIN 11..89; /note="RRM 1"; /evidence="ECO:0000255|PROSITE-ProRule:PRU00176"; DOMAIN 99..175; /note="RRM 2"; /evidence="ECO:0000255|PROSITE-ProRule:PRU00176"; DOMAIN 191..268; /note="RRM 3"; /evidence="ECO:0000255|PROSITE-ProRule:PRU00176"; DOMAIN 294..370; /note="RRM 4"; /evidence="ECO:0000255|PROSITE-ProRule:PRU00176"; DOMAIN 528..605; /note="PABC"; /evidence="ECO:0000255|PROSITE-ProRule:PRU00641"	FALSE	TRUE	FALSE	reviewed	3	10	High	7	8	1	Human	FALSE	3 v 3	-0.0662201	0.86225	0.932878	7.49745	7.79116	7.29002	7.09064	8.09064	7.19869	7.49745	7.61471	7.05853	6.92006	7.38629	6.2075	180.7	221.5	156.5	136.3	272.6	146.9	180.7	196	133.3	121.1	167.3	73.9	1	1	1	1	1	1	Medium	Medium	Medium	Medium	Medium	Medium
Q9Y5L4	Q9Y5L4	Q9Y5L4	Q9Y5L4	Q9Y5L4	TIMM13	Mitochondrial import inner membrane translocase subunit Tim13	FALSE	fibrillar center [GO:0001650]; mitochondrial inner membrane [GO:0005743]; mitochondrial intermembrane space [GO:0005758]; mitochondrial intermembrane space protein transporter complex [GO:0042719]; mitochondrion [GO:0005739]; zinc ion binding [GO:0008270]; protein insertion into mitochondrial inner membrane [GO:0045039]; protein targeting to mitochondrion [GO:0006626]; sensory perception of sound [GO:0007605]		FALSE	FALSE	FALSE	reviewed	5	15	High	1	1	1	Human	FALSE	3 v 3	0.0369362	0.862663	0.932878	4.87283	4.53605	4.51728	4.37156	4.92125	4.74416	4.87283	4.35755	4.2854	4.20163	4.21723	3.75489	29.3	23.2	22.9	20.7	30.3	26.8	29.3	20.5	19.5	18.4	18.6	13.5	1	1	1	1	1	1	High	High	High	High	High	High
A0A8V8TLK5, P48995	A0A8V8TLK5, P48995	P48995	A0A8V8TLK5	P48995	TRPC1	Short transient receptor potential channel 1 (TrpC1) (Transient receptor protein 1) (TRP-1)	FALSE	cation channel complex [GO:0034703]; plasma membrane [GO:0005886]; receptor complex [GO:0043235]; ATPase binding [GO:0051117]; calcium channel activity [GO:0005262]; inositol 1,4,5 trisphosphate binding [GO:0070679]; monoatomic cation channel activity [GO:0005261]; signaling receptor binding [GO:0005102]; store-operated calcium channel activity [GO:0015279]; transmembrane transporter binding [GO:0044325]; calcium ion transmembrane transport [GO:0070588]; calcium ion transport [GO:0006816]; melanin biosynthetic process [GO:0042438]; positive regulation of release of sequestered calcium ion into cytosol [GO:0051281]; regulation of cardiac conduction [GO:1903779]; regulation of cytosolic calcium ion concentration [GO:0051480]; response to calcium ion [GO:0051592]		FALSE	FALSE	FALSE	reviewed	5	1	High	1	1	1	Human	FALSE	3 v 3	-0.0488338	0.863395	0.932878	6.27984	6.97499	6.41109	6.20163	6.72383	6.59395	6.27984	6.79831	6.17991	6.03342	6.02015	5.60288	77.7	125.8	85.1	73.6	105.7	96.6	77.7	111.3	72.5	65.5	64.9	48.6	1	1	1	1	1	1	High	High	High	High	High	High
H3BT29, H3BT57, H3BUJ5, H3BVD2, P29590	H3BT57, P29590	P29590	P29590	P29590	PML	Protein PML (E3 SUMO-protein ligase PML) (EC 2.3.2.-) (Promyelocytic leukemia protein) (RING finger protein 71) (RING-type E3 SUMO transferase PML) (Tripartite motif-containing protein 19) (TRIM19)	FALSE	chromosome, telomeric region [GO:0000781]; cytoplasm [GO:0005737]; cytosol [GO:0005829]; early endosome membrane [GO:0031901]; endoplasmic reticulum membrane [GO:0005789]; heterochromatin [GO:0000792]; nuclear matrix [GO:0016363]; nuclear membrane [GO:0031965]; nucleolus [GO:0005730]; nucleoplasm [GO:0005654]; nucleus [GO:0005634]; PML body [GO:0016605]; cobalt ion binding [GO:0050897]; DNA binding [GO:0003677]; identical protein binding [GO:0042802]; molecular adaptor activity [GO:0060090]; protein heterodimerization activity [GO:0046982]; protein homodimerization activity [GO:0042803]; SMAD binding [GO:0046332]; SUMO binding [GO:0032183]; SUMO transferase activity [GO:0019789]; sumo-dependent protein binding [GO:0140037]; transcription coactivator activity [GO:0003713]; ubiquitin protein ligase binding [GO:0031625]; ubiquitin-like protein ligase activity [GO:0061659]; zinc ion binding [GO:0008270]; apoptotic process [GO:0006915]; branching involved in mammary gland duct morphogenesis [GO:0060444]; cell fate commitment [GO:0045165]; cellular response to interleukin-4 [GO:0071353]; cellular response to leukemia inhibitory factor [GO:1990830]; cellular senescence [GO:0090398]; circadian regulation of gene expression [GO:0032922]; DNA damage response, signal transduction by p53 class mediator resulting in cell cycle arrest [GO:0006977]; endoplasmic reticulum calcium ion homeostasis [GO:0032469]; entrainment of circadian clock by photoperiod [GO:0043153]; extrinsic apoptotic signaling pathway [GO:0097191]; fibroblast migration [GO:0010761]; innate immune response [GO:0045087]; intrinsic apoptotic signaling pathway in response to DNA damage [GO:0008630]; intrinsic apoptotic signaling pathway in response to DNA damage by p53 class mediator [GO:0042771]; intrinsic apoptotic signaling pathway in response to endoplasmic reticulum stress [GO:0070059]; intrinsic apoptotic signaling pathway in response to oxidative stress [GO:0008631]; maintenance of protein location in nucleus [GO:0051457]; myeloid cell differentiation [GO:0030099]; negative regulation of angiogenesis [GO:0016525]; negative regulation of cell growth [GO:0030308]; negative regulation of cell population proliferation [GO:0008285]; negative regulation of DNA-templated transcription [GO:0045892]; negative regulation of interleukin-1 beta production [GO:0032691]; negative regulation of mitotic cell cycle [GO:0045930]; negative regulation of telomerase activity [GO:0051974]; negative regulation of telomere maintenance via telomerase [GO:0032211]; negative regulation of translation in response to oxidative stress [GO:0032938]; negative regulation of ubiquitin-dependent protein catabolic process [GO:2000059]; oncogene-induced cell senescence [GO:0090402]; PML body organization [GO:0030578]; positive regulation of apoptotic process involved in mammary gland involution [GO:0060058]; positive regulation of defense response to virus by host [GO:0002230]; positive regulation of extrinsic apoptotic signaling pathway [GO:2001238]; positive regulation of fibroblast proliferation [GO:0048146]; positive regulation of histone deacetylation [GO:0031065]; positive regulation of peptidyl-lysine acetylation [GO:2000758]; positive regulation of protein localization to chromosome, telomeric region [GO:1904816]; positive regulation of signal transduction by p53 class mediator [GO:1901798]; positive regulation of telomere maintenance [GO:0032206]; proteasome-mediated ubiquitin-dependent protein catabolic process [GO:0043161]; protein import into nucleus [GO:0006606]; protein stabilization [GO:0050821]; protein sumoylation [GO:0016925]; protein targeting [GO:0006605]; protein-containing complex assembly [GO:0065003]; protein-containing complex localization [GO:0031503]; regulation of calcium ion transport into cytosol [GO:0010522]; regulation of cell adhesion [GO:0030155]; regulation of cell cycle [GO:0051726]; regulation of circadian rhythm [GO:0042752]; regulation of DNA-templated transcription [GO:0006355]; regulation of double-strand break repair [GO:2000779]; response to cytokine [GO:0034097]; response to gamma radiation [GO:0010332]; response to hypoxia [GO:0001666]; response to UV [GO:0009411]; retinoic acid receptor signaling pathway [GO:0048384]; SMAD protein signal transduction [GO:0060395]; suppression of viral release by host [GO:0044790]; transforming growth factor beta receptor signaling pathway [GO:0007179]		FALSE	FALSE	FALSE	reviewed	5	8	High	7	7	7	Human	FALSE	3 v 3	-0.0234818	0.863692	0.932878	6.46597	6.20163	6.41109	6.14364	6.47573	6.38888	6.46597	6.02459	6.17991	5.97269	5.77083	5.39575	88.4	73.6	85.1	70.7	89	83.8	88.4	65.1	72.5	62.8	54.6	42.1	1	1	1	1	1	1	High	High	High	High	High	High
A6NEL0, A6NL93, P05114	A6NEL0, A6NL93, P05114	P05114	P05114	P05114	HMGN1	Non-histone chromosomal protein HMG-14 (High mobility group nucleosome-binding domain-containing protein 1)	FALSE	chromatin [GO:0000785]; cytoplasm [GO:0005737]; nucleoplasm [GO:0005654]; nucleus [GO:0005634]; chromatin binding [GO:0003682]; DNA binding [GO:0003677]; nucleosomal DNA binding [GO:0031492]; chromatin organization [GO:0006325]; positive regulation of DNA-templated transcription, elongation [GO:0032786]		FALSE	FALSE	FALSE	reviewed	5	10	High	1	1	1	Human	FALSE	3 v 3	0.0686672	0.864097	0.932878	7.17493	6.72928	7.91946	7.40344	7.16189	7.46434	7.17493	6.55305	7.6886	7.23362	6.45779	6.47249	144.5	106.1	242.1	169.3	143.2	176.6	144.5	93.9	206.3	150.5	87.9	88.8	1	1	1	1	1	1	High	High	High	High	High	High
A0A8V8TMB3, A0A8V8TMD7, A0A8V8TME2, A0A8V8TMS8, A0A8V8TMT4, A0A8V8TMU1, A0A8V8TNT4, A0A8V8TNT9, A0A8V8TP41, F5H1C6, Q86UX7	A0A8V8TMB3, A0A8V8TMD7, A0A8V8TME2, A0A8V8TMS8, A0A8V8TMT4, A0A8V8TNT4, A0A8V8TP41, F5H1C6, Q86UX7	Q86UX7	Q86UX7	Q86UX7	FERMT3	Fermitin family homolog 3 (Kindlin-3) (MIG2-like protein) (Unc-112-related protein 2)	FALSE	cell projection [GO:0042995]; cell-substrate junction [GO:0030055]; extracellular exosome [GO:0070062]; extracellular region [GO:0005576]; membrane [GO:0016020]; platelet alpha granule lumen [GO:0031093]; podosome [GO:0002102]; integrin binding [GO:0005178]; lipid binding [GO:0008289]; cell-matrix adhesion [GO:0007160]; integrin activation [GO:0033622]; integrin-mediated signaling pathway [GO:0007229]; leukocyte cell-cell adhesion [GO:0007159]; platelet aggregation [GO:0070527]; positive regulation of cell migration [GO:0030335]; regulation of cell-cell adhesion mediated by integrin [GO:0033632]; substrate adhesion-dependent cell spreading [GO:0034446]	DOMAIN 229..558; /note="FERM"; DOMAIN 354..457; /note="PH"; /evidence="ECO:0000255|PROSITE-ProRule:PRU00145"	FALSE	FALSE	FALSE	reviewed	5	5	High	3	4	3	Human	FALSE	3 v 3	0.0260136	0.865968	0.934273	8.11894	7.74752	7.80929	7.84361	7.81954	8.09064	8.11894	7.57061	7.57818	7.67384	7.11478	7.09803	278	214.9	224.3	229.7	225.9	272.6	278	190.1	191.1	204.2	138.6	137	3	3	3	3	3	3	High	High	High	High	High	High
B5MCX3, H7C2Y0, Q15019	B5MCX3, H7C2Y0, Q15019	Q15019	Q15019	Q15019	SEPTIN2	Septin-2 (Neural precursor cell expressed developmentally down-regulated protein 5) (NEDD-5)	FALSE	actin cytoskeleton [GO:0015629]; axoneme [GO:0005930]; cell division site [GO:0032153]; ciliary membrane [GO:0060170]; cleavage furrow [GO:0032154]; cytoplasm [GO:0005737]; extracellular exosome [GO:0070062]; intercellular bridge [GO:0045171]; kinetochore [GO:0000776]; microtubule cytoskeleton [GO:0015630]; midbody [GO:0030496]; non-motile cilium [GO:0097730]; nucleoplasm [GO:0005654]; nucleus [GO:0005634]; photoreceptor connecting cilium [GO:0032391]; plasma membrane [GO:0005886]; septin complex [GO:0031105]; septin ring [GO:0005940]; sperm annulus [GO:0097227]; spindle [GO:0005819]; synaptic vesicle [GO:0008021]; cadherin binding [GO:0045296]; GTP binding [GO:0005525]; GTPase activity [GO:0003924]; identical protein binding [GO:0042802]; molecular adaptor activity [GO:0060090]; cell differentiation [GO:0030154]; cilium assembly [GO:0060271]; cytoskeleton-dependent cytokinesis [GO:0061640]; regulation of exocytosis [GO:0017157]; smoothened signaling pathway [GO:0007224]; spermatogenesis [GO:0007283]	DOMAIN 34..306; /note="Septin-type G"; /evidence="ECO:0000255|PROSITE-ProRule:PRU01056"	FALSE	FALSE	FALSE	reviewed	5	5	High	1	1	1	Human	FALSE	3 v 3	-0.0379838	0.867412	0.935206	5.74147	5.1127	5.59395	5.29278	5.58195	5.45943	5.74147	4.93546	5.36457	5.12516	4.87774	4.46597	53.5	34.6	48.3	39.2	47.9	44	53.5	30.6	41.2	34.9	29.4	22.1	1	1	1	1	1	1	High	High	High	High	High	High
Q04941	Q04941	Q04941	Q04941	Q04941	PLP2	Proteolipid protein 2 (Differentiation-dependent protein A4) (Intestinal membrane A4 protein)	FALSE	endoplasmic reticulum [GO:0005783]; endoplasmic reticulum membrane [GO:0005789]; membrane [GO:0016020]; plasma membrane [GO:0005886]; chemokine binding [GO:0019956]; monoatomic ion transmembrane transporter activity [GO:0015075]; chemotaxis [GO:0006935]; cytokine-mediated signaling pathway [GO:0019221]; monoatomic ion transport [GO:0006811]	DOMAIN 19..137; /note="MARVEL"; /evidence="ECO:0000255|PROSITE-ProRule:PRU00581"	FALSE	FALSE	FALSE	reviewed	5	9	High	1	1	1	Human	FALSE	3 v 3	-0.0129774	0.87381	0.939945	6.07682	6.11478	6.03342	5.926	6.10224	6.15785	6.07682	5.93782	5.80219	5.75489	5.39917	5.16591	67.5	69.3	65.5	60.8	68.7	71.4	67.5	61.3	55.8	54	42.2	35.9	1	1	1	1	1	1	High	High	High	High	High	High
I3L2J8, I3L2X7, I3L316, I3L4M5, Q9UPN4	Q9UPN4	Q9UPN4	Q9UPN4	Q9UPN4	CEP131	Centrosomal protein of 131 kDa (5-azacytidine-induced protein 1) (Pre-acrosome localization protein 1)	FALSE	acrosomal vesicle [GO:0001669]; centriolar satellite [GO:0034451]; centriole [GO:0005814]; centrosome [GO:0005813]; ciliary basal body [GO:0036064]; ciliary transition zone [GO:0035869]; cytosol [GO:0005829]; manchette [GO:0002177]; nuclear membrane [GO:0031965]; nucleoplasm [GO:0005654]; sperm head-tail coupling apparatus [GO:0120212]; protein homodimerization activity [GO:0042803]; protein-containing complex binding [GO:0044877]; cell cycle [GO:0007049]; cilium assembly [GO:0060271]; intraciliary transport involved in cilium assembly [GO:0035735]; intramanchette transport [GO:1990953]; manchette assembly [GO:1905198]; non-motile cilium assembly [GO:1905515]; positive regulation of cell population proliferation [GO:0008284]; positive regulation of intracellular protein transport [GO:0090316]; protein localization to centrosome [GO:0071539]; regulation of centrosome duplication [GO:0010824]; sperm axoneme assembly [GO:0007288]	DOMAIN 269..289; /note="IQ"	FALSE	FALSE	FALSE	reviewed	5	9	High	9	9	9	Human	FALSE	3 v 3	-0.0194896	0.874137	0.939945	8.52042	8.49305	8.79214	8.65428	8.6359	8.45697	8.52042	8.31606	8.5611	8.48422	7.93192	7.46434	367.2	360.3	443.3	402.9	397.8	351.4	367.2	318.7	377.7	358.1	244.2	176.6	5	5	5	5	5	5	High	High	High	High	High	High
B3KNX7, E9PM17, H7C1X3, O75914, Q13153, Q13177	Q13177	Q13177	Q13177	Q13177	PAK2	Serine/threonine-protein kinase PAK 2 (EC 2.7.11.1) (Gamma-PAK) (PAK65) (S6/H4 kinase) (p21-activated kinase 2) (PAK-2) (p58) [Cleaved into: PAK-2p27 (p27); PAK-2p34 (p34) (C-t-PAK2)]	FALSE	cell-cell junction [GO:0005911]; cytoplasm [GO:0005737]; cytosol [GO:0005829]; glutamatergic synapse [GO:0098978]; nucleus [GO:0005634]; perinuclear region of cytoplasm [GO:0048471]; plasma membrane [GO:0005886]; postsynaptic density [GO:0014069]; secretory granule [GO:0030141]; ATP binding [GO:0005524]; cadherin binding [GO:0045296]; identical protein binding [GO:0042802]; protein kinase activity [GO:0004672]; protein kinase binding [GO:0019901]; protein serine kinase activity [GO:0106310]; protein serine/threonine kinase activity [GO:0004674]; protein tyrosine kinase activator activity [GO:0030296]; small GTPase binding [GO:0031267]; adherens junction assembly [GO:0034333]; apoptotic process [GO:0006915]; bicellular tight junction assembly [GO:0070830]; cardiac muscle hypertrophy [GO:0003300]; cellular response to organic cyclic compound [GO:0071407]; cellular response to transforming growth factor beta stimulus [GO:0071560]; dendritic spine development [GO:0060996]; intracellular signal transduction [GO:0035556]; localization [GO:0051179]; negative regulation of apoptotic process [GO:0043066]; negative regulation of cysteine-type endopeptidase activity involved in execution phase of apoptosis [GO:2001271]; negative regulation of protein kinase activity [GO:0006469]; negative regulation of stress fiber assembly [GO:0051497]; peptidyl-serine phosphorylation [GO:0018105]; phosphorylation [GO:0016310]; positive regulation of extrinsic apoptotic signaling pathway [GO:2001238]; positive regulation of peptidyl-tyrosine phosphorylation [GO:0050731]; protein autophosphorylation [GO:0046777]; protein localization to cell-cell junction [GO:0150105]; protein phosphorylation [GO:0006468]; regulation of axonogenesis [GO:0050770]; regulation of cytoskeleton organization [GO:0051493]; regulation of MAPK cascade [GO:0043408]; signal transduction [GO:0007165]; stimulatory C-type lectin receptor signaling pathway [GO:0002223]; vascular endothelial growth factor receptor signaling pathway [GO:0048010]	DOMAIN 74..87; /note="CRIB"; /evidence="ECO:0000255|PROSITE-ProRule:PRU00057"; DOMAIN 249..499; /note="Protein kinase"; /evidence="ECO:0000255|PROSITE-ProRule:PRU00159"	FALSE	FALSE	FALSE	reviewed	5	12	High	5	6	5	Human	FALSE	3 v 3	-0.0204238	0.875742	0.941044	9.26303	8.9678	9.31492	9.08852	9.13622	9.25974	9.26303	8.79084	9.08401	8.91827	8.43171	8.26725	614.4	500.7	636.9	544.4	562.7	613	614.4	442.9	542.7	483.8	345.3	308.1	4	4	4	4	4	4	High	High	High	High	High	High
A0A0A0MSR3, Q9NXF1	Q9NXF1	Q9NXF1	Q9NXF1	Q9NXF1	TEX10	Testis-expressed protein 10	FALSE	mitochondrion [GO:0005739]; MLL1 complex [GO:0071339]; nucleolus [GO:0005730]; nucleoplasm [GO:0005654]; nucleus [GO:0005634]		FALSE	FALSE	FALSE	reviewed	5	2	High	3	3	3	Human	FALSE	3 v 3	-0.0441734	0.877612	0.942426	5.33271	5.47573	5.15785	4.98185	5.0917	5.76022	5.33271	5.29646	4.926	4.8125	4.38543	4.77083	40.3	44.5	35.7	31.6	34.1	54.2	40.3	39.3	30.4	28.1	20.9	27.3	1	1	1	1	1	1	High	High	High	High	High	High
P31151	P31151	P31151	P31151	P31151	S100A7	Protein S100-A7 (Psoriasin) (S100 calcium-binding protein A7)	FALSE	azurophil granule lumen [GO:0035578]; collagen-containing extracellular matrix [GO:0062023]; cytoplasm [GO:0005737]; cytosol [GO:0005829]; endoplasmic reticulum [GO:0005783]; extracellular region [GO:0005576]; extracellular space [GO:0005615]; focal adhesion [GO:0005925]; nucleus [GO:0005634]; calcium ion binding [GO:0005509]; calcium-dependent protein binding [GO:0048306]; RAGE receptor binding [GO:0050786]; zinc ion binding [GO:0008270]; zinc ion sequestering activity [GO:0140486]; angiogenesis [GO:0001525]; antimicrobial humoral immune response mediated by antimicrobial peptide [GO:0061844]; epidermis development [GO:0008544]; keratinocyte differentiation [GO:0030216]; positive regulation of ERK1 and ERK2 cascade [GO:0070374]; positive regulation of granulocyte chemotaxis [GO:0071624]; positive regulation of monocyte chemotaxis [GO:0090026]; positive regulation of T cell chemotaxis [GO:0010820]; response to lipopolysaccharide [GO:0032496]; response to reactive oxygen species [GO:0000302]	DOMAIN 13..48; /note="EF-hand 1"; /evidence="ECO:0000305"; DOMAIN 50..85; /note="EF-hand 2"; /evidence="ECO:0000255|PROSITE-ProRule:PRU00448"	FALSE	FALSE	FALSE	reviewed	5	11	High	1	2	1	Human	FALSE	3 v 3	-0.0887411	0.881367	0.9452	6.88509	6.54535	8.13545	6.88387	6.80478	7.61102	6.88509	6.36807	7.90448	6.71425	6.10014	6.61912	118.2	93.4	281.2	118.1	111.8	195.5	118.2	82.6	239.6	105	68.6	98.3	1	1	1	1	1	1	High	High	High	High	High	High
A6NIW5, P32119	P32119	P32119	P32119	P32119	PRDX2	Peroxiredoxin-2 (EC 1.11.1.24) (Natural killer cell-enhancing factor B) (NKEF-B) (PRP) (Thiol-specific antioxidant protein) (TSA) (Thioredoxin peroxidase 1) (Thioredoxin-dependent peroxide reductase 1) (Thioredoxin-dependent peroxiredoxin 2)	FALSE	cytoplasm [GO:0005737]; cytosol [GO:0005829]; extracellular exosome [GO:0070062]; antioxidant activity [GO:0016209]; thioredoxin peroxidase activity [GO:0008379]; cell redox homeostasis [GO:0045454]; cellular response to oxidative stress [GO:0034599]; defense response to tumor cell [GO:0002357]; extrinsic apoptotic signaling pathway [GO:0097191]; hydrogen peroxide catabolic process [GO:0042744]; leukocyte activation [GO:0045321]; negative regulation of apoptotic process [GO:0043066]; negative regulation of extrinsic apoptotic signaling pathway in absence of ligand [GO:2001240]; negative regulation of lipopolysaccharide-mediated signaling pathway [GO:0031665]; negative regulation of T cell differentiation [GO:0045581]; positive regulation of blood coagulation [GO:0030194]; positive regulation of MAPK cascade [GO:0043410]; regulation of apoptotic process [GO:0042981]; regulation of hydrogen peroxide metabolic process [GO:0010310]; removal of superoxide radicals [GO:0019430]; respiratory burst involved in inflammatory response [GO:0002536]; response to lipopolysaccharide [GO:0032496]; response to oxidative stress [GO:0006979]; T cell homeostasis [GO:0043029]; T cell proliferation [GO:0042098]; thymus development [GO:0048538]	DOMAIN 6..164; /note="Thioredoxin"; /evidence="ECO:0000255|PROSITE-ProRule:PRU00691"	FALSE	FALSE	FALSE	reviewed	5	35	High	7	11	6	Human	FALSE	3 v 3	-0.0148867	0.884775	0.946799	9.31243	9.17168	9.45697	9.38608	9.2861	9.22424	9.31243	8.99464	9.22593	9.21602	8.58158	8.2317	635.8	576.7	702.8	669.1	624.3	598.1	635.8	510.1	598.8	594.7	383.1	300.6	2	2	2	2	2	2	High	High	High	High	High	High
C9IZ04, C9IZF4, F8WCA1, F8WDK3, H7C559, Q9NY27	C9IZ04, Q9NY27	Q9NY27	Q9NY27	Q9NY27	PPP4R2	Serine/threonine-protein phosphatase 4 regulatory subunit 2	FALSE	centrosome [GO:0005813]; chromatin [GO:0000785]; cytoplasm [GO:0005737]; nucleoplasm [GO:0005654]; nucleus [GO:0005634]; protein phosphatase 4 complex [GO:0030289]; protein phosphatase regulator activity [GO:0019888]; protein-macromolecule adaptor activity [GO:0030674]; mRNA processing [GO:0006397]; protein modification process [GO:0036211]; regulation of double-strand break repair [GO:2000779]; regulation of double-strand break repair via homologous recombination [GO:0010569]; RNA splicing [GO:0008380]		FALSE	FALSE	FALSE	reviewed	5	7	High	3	3	3	Human	FALSE	3 v 3	0.0245247	0.885588	0.946799	7.24031	7.47654	7.48704	7.43212	7.18785	7.6575	7.24031	7.30012	7.2555	7.26209	6.48382	6.66534	151.2	178.1	179.4	172.7	145.8	201.9	151.2	157.6	152.8	153.5	89.5	101.5	1	1	1	1	1	1	High	High	High	High	High	High
A0A3B3IRR8, A0A3B3IS57, A0A3B3IT92, A0A3B3ITP6, A0A3B3IU45, A0A8V8TKP2, E5RFR3, E5RG31, E5RG53, P33991	P33991	P33991	P33991	P33991	MCM4	DNA replication licensing factor MCM4 (EC 3.6.4.12) (CDC21 homolog) (P1-CDC21)	FALSE	chromosome, telomeric region [GO:0000781]; CMG complex [GO:0071162]; MCM complex [GO:0042555]; membrane [GO:0016020]; nucleoplasm [GO:0005654]; nucleus [GO:0005634]; ATP binding [GO:0005524]; ATP hydrolysis activity [GO:0016887]; DNA helicase activity [GO:0003678]; single-stranded DNA binding [GO:0003697]; DNA replication [GO:0006260]; DNA strand elongation involved in DNA replication [GO:0006271]; DNA unwinding involved in DNA replication [GO:0006268]; double-strand break repair via break-induced replication [GO:0000727]; mitotic DNA replication initiation [GO:1902975]; regulation of DNA-templated DNA replication initiation [GO:0030174]	DOMAIN 458..667; /note="MCM"	FALSE	FALSE	FALSE	reviewed	5	11	High	10	10	10	Human	FALSE	3 v 3	-0.0255199	0.885791	0.946799	9.82337	9.41447	9.49105	9.36807	9.53741	9.74685	9.82337	9.23769	9.26021	9.19795	8.83289	8.75455	906	682.4	719.6	660.8	743.1	859.2	906	603.7	613.2	587.3	456	431.9	4	4	4	4	4	4	High	High	High	High	High	High
P15927, Q5TEJ0, Q5TEJ7	P15927	P15927	P15927	P15927	RPA2	Replication protein A 32 kDa subunit (RP-A p32) (Replication factor A protein 2) (RF-A protein 2) (Replication protein A 34 kDa subunit) (RP-A p34)	FALSE	chromatin [GO:0000785]; chromosome, telomeric region [GO:0000781]; DNA replication factor A complex [GO:0005662]; nuclear body [GO:0016604]; nucleoplasm [GO:0005654]; nucleus [GO:0005634]; PML body [GO:0016605]; damaged DNA binding [GO:0003684]; enzyme binding [GO:0019899]; G-rich strand telomeric DNA binding [GO:0098505]; protein phosphatase binding [GO:0019903]; single-stranded DNA binding [GO:0003697]; telomeric DNA binding [GO:0042162]; ubiquitin protein ligase binding [GO:0031625]; base-excision repair [GO:0006284]; DNA replication [GO:0006260]; double-strand break repair via homologous recombination [GO:0000724]; mismatch repair [GO:0006298]; mitotic G1 DNA damage checkpoint signaling [GO:0031571]; nucleotide-excision repair [GO:0006289]; protein localization to chromosome [GO:0034502]; regulation of DNA damage checkpoint [GO:2000001]; regulation of double-strand break repair via homologous recombination [GO:0010569]; telomere maintenance [GO:0000723]		FALSE	FALSE	FALSE	reviewed	5	8	High	2	2	2	Human	FALSE	3 v 3	0.0148589	0.88765	0.947684	7.26866	7.1467	7.35226	7.11478	7.35667	7.34074	7.26866	6.96924	7.12102	6.94486	6.65249	6.34873	154.2	141.7	163.4	138.6	163.9	162.1	154.2	125.3	139.2	123.2	100.6	81.5	1	1	1	1	1	1	High	High	High	High	High	High
H0YFX9, P0C0S8, Q16777, Q6FI13, Q8IUE6, Q93077, Q96KK5, Q96QV6, Q99878, Q9BTM1	Q16777	Q16777	Q16777	Q16777	H2AC20	Histone H2A type 2-C (H2A-clustered histone 20) (Histone H2A-GL101) (Histone H2A/q)	FALSE	extracellular exosome [GO:0070062]; nucleosome [GO:0000786]; nucleus [GO:0005634]; DNA binding [GO:0003677]; protein heterodimerization activity [GO:0046982]; structural constituent of chromatin [GO:0030527]		FALSE	FALSE	FALSE	reviewed	5	42	High	6	16	2	Human	FALSE	3 v 3	-0.0624163	0.888272	0.947684	11.2315	10.517	10.0143	10.5038	10.9005	10.1712	11.2315	10.3402	9.78333	10.3337	10.1961	9.17866	2404.4	1465.3	1034.2	1452	1911.5	1153	2404.4	1296.3	881.2	1290.5	1173.1	579.5	4	4	4	4	4	4	Medium	Medium	Medium	Medium	Medium	Medium
A0A0C4DG62, A0A0C4DH18, A0A8C8KBE9, F5GYV5, F8WCT1, F8WEP2, H7BZV4	A0A0C4DG62, A0A8C8KBE9, F5GYV5, F8WCT1, H7BZV4	A0A0C4DG62	F8WCT1	A0A0C4DG62	ARL6IP4	ADP-ribosylation factor-like protein 6-interacting protein 4	FALSE	nuclear speck [GO:0016607]; nucleolus [GO:0005730]; identical protein binding [GO:0042802]		FALSE	FALSE	FALSE	unreviewed	3	18	High	3	4	3	Human	FALSE	3 v 3	0.0211109	0.890623	0.948554	9.44004	9.35469	9.63408	9.57988	9.26679	9.64548	9.44004	9.17792	9.40323	9.4096	8.56262	8.6532	694.6	654.7	794.6	765.3	616	800.9	694.6	579.2	677.1	680.1	378.1	402.6	2	2	2	2	2	2	High	High	High	High	High	High
A0A024RCM4, A0A0G2JJM1, A0A0G2JJR8, A0A0G2JK23, A0A0G2JL47, A0A1B0GX79, A0A7I2V3H1, A0A7I2V508, A0A7P0MQS5, E7ESS3, F6S6P2, F6TC96, F6U1F2, F6U341, F6UR09, F6VEM6, F6WML8, F6X9W3, F6XTU0, H0Y4L1, H0Y710, K7EKW3, O95164, P46379, Q71RG4, X6REW1	A0A024RCM4, A0A0G2JK23, A0A0G2JL47, A0A7I2V508, A0A7P0MQS5, P46379	P46379	A0A024RCM4	P46379	BAG6	Large proline-rich protein BAG6 (BAG family molecular chaperone regulator 6) (BCL2-associated athanogene 6) (BAG-6) (HLA-B-associated transcript 3) (Protein G3) (Protein Scythe)	FALSE	BAT3 complex [GO:0071818]; cytoplasm [GO:0005737]; cytosol [GO:0005829]; extracellular exosome [GO:0070062]; intracellular membrane-bounded organelle [GO:0043231]; membrane [GO:0016020]; nucleoplasm [GO:0005654]; nucleus [GO:0005634]; Hsp70 protein binding [GO:0030544]; identical protein binding [GO:0042802]; misfolded protein binding [GO:0051787]; polyubiquitin modification-dependent protein binding [GO:0031593]; proteasome binding [GO:0070628]; ribosome binding [GO:0043022]; signaling receptor binding [GO:0005102]; ubiquitin protein ligase binding [GO:0031625]; ubiquitin-specific protease binding [GO:1990381]; apoptotic process [GO:0006915]; brain development [GO:0007420]; cell differentiation [GO:0030154]; chromatin organization [GO:0006325]; endoplasmic reticulum stress-induced pre-emptive quality control [GO:0061857]; ER-associated misfolded protein catabolic process [GO:0071712]; ERAD pathway [GO:0036503]; immune response-activating cell surface receptor signaling pathway [GO:0002429]; internal peptidyl-lysine acetylation [GO:0018393]; intrinsic apoptotic signaling pathway in response to DNA damage by p53 class mediator [GO:0042771]; intrinsic apoptotic signaling pathway in response to endoplasmic reticulum stress [GO:0070059]; kidney development [GO:0001822]; lung development [GO:0030324]; maintenance of unfolded protein [GO:0036506]; natural killer cell activation [GO:0030101]; negative regulation of apoptotic process [GO:0043066]; negative regulation of proteasomal ubiquitin-dependent protein catabolic process [GO:0032435]; negative regulation of proteolysis [GO:0045861]; positive regulation of ERAD pathway [GO:1904294]; post-translational protein targeting to endoplasmic reticulum membrane [GO:0006620]; proteasomal protein catabolic process [GO:0010498]; protein stabilization [GO:0050821]; regulation of embryonic development [GO:0045995]; regulation of protein stability [GO:0031647]; spermatogenesis [GO:0007283]; synaptonemal complex assembly [GO:0007130]; tail-anchored membrane protein insertion into ER membrane [GO:0071816]; ubiquitin-dependent ERAD pathway [GO:0030433]; ubiquitin-dependent protein catabolic process [GO:0006511]	DOMAIN 17..92; /note="Ubiquitin-like"; /evidence="ECO:0000255|PROSITE-ProRule:PRU00214"	FALSE	FALSE	TRUE	reviewed	5	17	High	11	12	11	Human	FALSE	3 v 3	0.0157414	0.890959	0.948554	8.88753	8.67666	8.78136	8.62169	8.88722	8.88387	8.88753	8.49985	8.55036	8.45162	8.18289	7.89178	473.6	409.2	440	393.9	473.5	472.4	473.6	362	374.9	350.1	290.6	237.5	6	6	6	6	6	6	High	High	High	High	High	High
P02663	P02663	P02663	P02663	P02663	CSN1S2	Alpha-S2-casein [Cleaved into: Casocidin-1 (Casocidin-I)]	FALSE	extracellular space [GO:0005615]; Golgi apparatus [GO:0005794]; Golgi lumen [GO:0005796]; protein homodimerization activity [GO:0042803]; zymogen binding [GO:0035375]; defense response to bacterium [GO:0042742]; response to 11-deoxycorticosterone [GO:1903496]; response to dehydroepiandrosterone [GO:1903494]; response to estradiol [GO:0032355]; response to growth hormone [GO:0060416]; response to progesterone [GO:0032570]		FALSE	FALSE	FALSE	reviewed	5	38	High	11	19	11		TRUE	3 v 3	-0.246337	0.893343	0.949923	13.0632	8.64782	8.15431	10.8207	9.45389	8.85175	13.0632	8.47127	7.92362	10.6505	8.74953	7.85922	8558.7	401.1	284.9	1808.6	701.3	462	8558.7	354.9	242.8	1607.4	430.4	232.2	7	7	7	7	7	7	High	High	High	High	High	High
B1ALM4, B1ALM5, B1ALM7, B1ALM8, Q9NQ34, Q9P0T7	B1ALM5, Q9P0T7	Q9P0T7	Q9P0T7	Q9P0T7	TMEM9	Proton-transporting V-type ATPase complex assembly regulator TMEM9 (v-ATPase assembly regulator TMEM9) (Dermal papilla-derived protein 4) (Transmembrane protein 9) (Protein TMEM9)	FALSE	intercellular bridge [GO:0045171]; intracellular membrane-bounded organelle [GO:0043231]; late endosome [GO:0005770]; lysosomal membrane [GO:0005765]; lysosome [GO:0005764]; microtubule cytoskeleton [GO:0015630]; mitotic spindle [GO:0072686]; multivesicular body membrane [GO:0032585]; endosomal lumen acidification [GO:0048388]; lysosomal lumen acidification [GO:0007042]; positive regulation of canonical Wnt signaling pathway [GO:0090263]; protein transport [GO:0015031]; proton-transporting V-type ATPase complex assembly [GO:0070070]; regulation of protein catabolic process [GO:0042176]		FALSE	FALSE	FALSE	reviewed	5	25	High	4	5	4	Human	FALSE	3 v 3	0.0268453	0.896545	0.950738	10.0294	9.70408	10.3108	10.1139	9.91034	10.1007	10.0294	9.52728	10.0799	9.94369	9.20604	9.10826	1045.1	834.1	1270.2	1108.1	962.3	1098	1045.1	737.9	1082.3	984.8	590.6	551.9	3	3	3	3	3	3	High	High	High	High	High	High
A0A8Q3SHV6, A0A8Q3SHY5, A0A8Q3SHZ3, A0A8Q3SHZ8, A0A8Q3SI04, H7C2A3, O95613	A0A8Q3SHZ3, O95613	O95613	A0A8Q3SHZ3	O95613	PCNT	Pericentrin (Kendrin) (Pericentrin-B)	FALSE	centriolar satellite [GO:0034451]; centriole [GO:0005814]; centrosome [GO:0005813]; cytosol [GO:0005829]; membrane [GO:0016020]; microtubule [GO:0005874]; calmodulin binding [GO:0005516]; molecular adaptor activity [GO:0060090]; cilium assembly [GO:0060271]; microtubule cytoskeleton organization [GO:0000226]; mitotic spindle organization [GO:0007052]; positive regulation of intracellular protein transport [GO:0090316]; signal transduction [GO:0007165]		FALSE	FALSE	FALSE	reviewed	5	1	High	4	4	4	Human	FALSE	3 v 3	-0.0163214	0.89911	0.951273	5.07895	5.33985	5.36457	5.16591	5.40259	5.16591	5.07895	5.16189	5.1334	4.99548	4.70044	4.17792	33.8	40.5	41.2	35.9	42.3	35.9	33.8	35.8	35.1	31.9	26	18.1	1	1	1	1	1	1	High	High	High	High	High	High
K7ESG8, P53396	P53396	P53396	P53396	P53396	ACLY	ATP-citrate synthase (EC 2.3.3.8) (ATP-citrate (pro-S-)-lyase) (ACL) (Citrate cleavage enzyme)	FALSE	azurophil granule lumen [GO:0035578]; cytosol [GO:0005829]; extracellular exosome [GO:0070062]; extracellular region [GO:0005576]; ficolin-1-rich granule lumen [GO:1904813]; membrane [GO:0016020]; nucleoplasm [GO:0005654]; ATP binding [GO:0005524]; ATP citrate synthase activity [GO:0003878]; metal ion binding [GO:0046872]; acetyl-CoA biosynthetic process [GO:0006085]; cholesterol biosynthetic process [GO:0006695]; citrate metabolic process [GO:0006101]; coenzyme A metabolic process [GO:0015936]; fatty acid biosynthetic process [GO:0006633]; lipid biosynthetic process [GO:0008610]; oxaloacetate metabolic process [GO:0006107]; tricarboxylic acid cycle [GO:0006099]	DOMAIN 4..265; /note="ATP-grasp"	FALSE	FALSE	FALSE	reviewed	5	2	High	3	3	3	Human	FALSE	3 v 3	0.0154384	0.899829	0.951273	6.73471	6.46761	6.52826	6.4446	6.60437	6.72792	6.73471	6.29094	6.29646	6.27426	5.89966	5.73606	106.5	88.5	92.3	87.1	97.3	106	106.5	78.3	78.6	77.4	59.7	53.3	1	1	1	1	1	1	High	High	High	High	High	High
I3L0K2, I3L2R6, I3L3M7, Q9BRA2	I3L2R6, Q9BRA2	Q9BRA2	I3L2R6	Q9BRA2	TXNDC17	Thioredoxin domain-containing protein 17 (14 kDa thioredoxin-related protein) (TRP14) (Protein 42-9-9) (Thioredoxin-like protein 5)	FALSE	cytosol [GO:0005829]; extracellular exosome [GO:0070062]; peroxidase activity [GO:0004601]; protein-disulfide reductase (NAD(P)) activity [GO:0047134]; tumor necrosis factor-mediated signaling pathway [GO:0033209]	DOMAIN 41..123; /note="Thioredoxin"; /evidence="ECO:0000255"	FALSE	FALSE	FALSE	reviewed	5	19	High	2	2	2	Human	FALSE	3 v 3	-0.0395201	0.900446	0.951273	7.34696	6.97154	7.90509	7.49825	7.20163	7.40514	7.34696	6.79572	7.67384	7.32823	6.49665	6.41278	162.8	125.5	239.7	180.8	147.2	169.5	162.8	111.1	204.2	160.7	90.3	85.2	1	1	1	1	1	1	High	High	High	High	High	High
F8VP67, F8VQY3, F8VUG2, F8W1U3, H-INV:HIT000016045(NoUniprotEntry), H-INV:HIT000292931(NoUniprotEntry), H0YIB2, P05787, P08729, Q9DCV7, Q9NSB2, REFSEQ:XP_092267(NoUniprotEntry)	P05787	P05787	P05787	P05787	KRT8	Keratin, type II cytoskeletal 8 (Cytokeratin-8) (CK-8) (Keratin-8) (K8) (Type-II keratin Kb8)	FALSE	apicolateral plasma membrane [GO:0016327]; cell-cell junction [GO:0005911]; costamere [GO:0043034]; cytoplasm [GO:0005737]; cytosol [GO:0005829]; dystrophin-associated glycoprotein complex [GO:0016010]; extracellular exosome [GO:0070062]; intermediate filament [GO:0005882]; intermediate filament cytoskeleton [GO:0045111]; keratin filament [GO:0045095]; nuclear matrix [GO:0016363]; nucleoplasm [GO:0005654]; nucleus [GO:0005634]; sarcolemma [GO:0042383]; Z disc [GO:0030018]; protein-containing complex binding [GO:0044877]; scaffold protein binding [GO:0097110]; cell differentiation involved in embryonic placenta development [GO:0060706]; extrinsic apoptotic signaling pathway [GO:0097191]; hepatocyte apoptotic process [GO:0097284]; response to hydrostatic pressure [GO:0051599]; response to other organism [GO:0051707]; sarcomere organization [GO:0045214]; tumor necrosis factor-mediated signaling pathway [GO:0033209]	DOMAIN 91..402; /note="IF rod"; /evidence="ECO:0000255|PROSITE-ProRule:PRU01188"	FALSE	FALSE	FALSE	reviewed	5	53	High	29	41	20	Human	TRUE	3 v 3	0.0258397	0.901972	0.952115	11.4502	11.7529	11.3549	11.32	11.8429	11.4725	11.4502	11.576	11.1239	11.1499	11.1386	10.4801	2798.1	3451.2	2619.1	2556.6	3673.5	2841.7	2798.1	3053	2231.6	2272.2	2254.5	1428.3	14	14	14	14	14	14	High	High	High	High	High	High
A0A087WWF4, A0A087X0M4, A0A8Q3WKX1, A0A8Q3WKX3, A0A8Q3WKX9, A0A8Q3WLG9, H7C256, Q9BWU0	A0A087WWF4, A0A087X0M4, A0A8Q3WKX3, A0A8Q3WKX9, A0A8Q3WLG9, Q9BWU0	Q9BWU0	A0A087WWF4	Q9BWU0	SLC4A1AP	Kanadaptin (Human lung cancer oncogene 3 protein) (HLC-3) (Kidney anion exchanger adapter protein) (Solute carrier family 4 anion exchanger member 1 adapter protein)	FALSE	cytoplasm [GO:0005737]; intracellular membrane-bounded organelle [GO:0043231]; nucleoplasm [GO:0005654]; plasma membrane [GO:0005886]; mRNA binding [GO:0003729]	DOMAIN 135..195; /note="FHA"; /evidence="ECO:0000255|PROSITE-ProRule:PRU00086"	FALSE	TRUE	FALSE	reviewed	5	3	High	3	3	3	Human	FALSE	3 v 3	0.0182432	0.90401	0.952398	6.04876	5.94251	6.05528	5.84549	5.97039	6.2854	6.04876	5.76553	5.82273	5.67525	5.26679	5.29278	66.2	61.5	66.5	57.5	62.7	78	66.2	54.4	56.6	51.1	38.5	39.2	1	1	1	1	1	1	High	High	High	High	High	High
B4DV59, E9PQE5, E9PR63, Q9P2K3, Q9UKL0	Q9UKL0	Q9UKL0	Q9UKL0	Q9UKL0	RCOR1	REST corepressor 1 (Protein CoREST)	FALSE	DNA repair complex [GO:1990391]; histone deacetylase complex [GO:0000118]; nucleoplasm [GO:0005654]; nucleus [GO:0005634]; transcription regulator complex [GO:0005667]; transcription repressor complex [GO:0017053]; chromatin binding [GO:0003682]; enzyme binding [GO:0019899]; transcription corepressor activity [GO:0003714]; chromatin organization [GO:0006325]; erythrocyte differentiation [GO:0030218]; negative regulation of DNA-templated transcription [GO:0045892]; negative regulation of gene expression [GO:0010629]; positive regulation of megakaryocyte differentiation [GO:0045654]; regulation of transcription by RNA polymerase II [GO:0006357]	DOMAIN 103..189; /note="ELM2"; /evidence="ECO:0000255|PROSITE-ProRule:PRU00512"; DOMAIN 190..241; /note="SANT 1"; /evidence="ECO:0000255|PROSITE-ProRule:PRU00624"; DOMAIN 381..432; /note="SANT 2"; /evidence="ECO:0000255|PROSITE-ProRule:PRU00624"	FALSE	FALSE	FALSE	reviewed	5	15	High	5	5	5	Human	FALSE	3 v 3	0.0185239	0.904011	0.952398	7.74214	7.66818	8.06501	7.96578	7.71149	7.85362	7.74214	7.49105	7.83415	7.79572	7.00675	6.86047	214.1	203.4	267.8	250	209.6	231.3	214.1	179.9	228.2	222.2	128.6	116.2	3	3	3	3	3	3	High	High	High	High	High	High
F5GWF6, F8VQ14, P78371	P78371	P78371	P78371	P78371	CCT2	T-complex protein 1 subunit beta (TCP-1-beta) (CCT-beta)	FALSE	azurophil granule lumen [GO:0035578]; cell body [GO:0044297]; chaperonin-containing T-complex [GO:0005832]; cytosol [GO:0005829]; extracellular exosome [GO:0070062]; extracellular region [GO:0005576]; microtubule [GO:0005874]; zona pellucida receptor complex [GO:0002199]; ATP binding [GO:0005524]; ATP hydrolysis activity [GO:0016887]; ATP-dependent protein folding chaperone [GO:0140662]; protein folding chaperone [GO:0044183]; ubiquitin protein ligase binding [GO:0031625]; unfolded protein binding [GO:0051082]; binding of sperm to zona pellucida [GO:0007339]; chaperone mediated protein folding independent of cofactor [GO:0051086]; chaperone-mediated protein complex assembly [GO:0051131]; chaperone-mediated protein folding [GO:0061077]; positive regulation of establishment of protein localization to telomere [GO:1904851]; positive regulation of protein localization to Cajal body [GO:1904871]; positive regulation of telomerase activity [GO:0051973]; positive regulation of telomerase RNA localization to Cajal body [GO:1904874]; positive regulation of telomere maintenance via telomerase [GO:0032212]; protein folding [GO:0006457]; protein stabilization [GO:0050821]; scaRNA localization to Cajal body [GO:0090666]		FALSE	FALSE	FALSE	reviewed	5	39	High	16	19	16	Human	FALSE	3 v 3	0.0151431	0.905619	0.95347	10.4793	10.1792	10.3577	10.2445	10.5152	10.3018	10.4793	10.0024	10.1267	10.0743	9.81089	9.30948	1427.5	1159.4	1312.1	1213.1	1463.5	1262.3	1427.5	1025.7	1118	1078.1	898.2	634.5	9	9	9	9	9	9	High	High	High	High	High	High
P35219	P35219	P35219	P35219	P35219	CA8	Carbonic anhydrase-related protein (CARP) (Carbonic anhydrase VIII) (CA-VIII)	FALSE	cytoplasm [GO:0005737]; carbonate dehydratase activity [GO:0004089]; hydro-lyase activity [GO:0016836]; zinc ion binding [GO:0008270]; one-carbon metabolic process [GO:0006730]; positive regulation of calcium-mediated signaling [GO:0050850]	DOMAIN 27..289; /note="Alpha-carbonic anhydrase"; /evidence="ECO:0000255|PROSITE-ProRule:PRU01134"	FALSE	FALSE	FALSE	reviewed	5	7	High	1	1	1	Human	FALSE	3 v 3	-0.0329716	0.908284	0.955652	6.33807	5.92125	5.60288	5.59694	6.07253	6.09381	6.33807	5.74416	5.37156	5.42626	5.36807	5.10014	80.9	60.6	48.6	48.4	67.3	68.3	80.9	53.6	41.4	43	41.3	34.3	1	1	1	1	1	1	High	High	High	High	High	High
A0A096LP12, A0A0B4J2D5, A0A2R8Y6K9, A0A2R8YDR7, F2Z2Q0, H7C1F6, H7C2G3, P0DPI2	A0A0B4J2D5, P0DPI2	A0A0B4J2D5	A0A0B4J2D5	A0A0B4J2D5	GATD3B	Putative glutamine amidotransferase-like class 1 domain-containing protein 3B, mitochondrial (Keio novel protein-I) (KNP-I) (Protein GT335) (Protein HES1)	FALSE	mitochondrion [GO:0005739]		FALSE	FALSE	FALSE	reviewed	3	22	High	4	4	4	Human	FALSE	3 v 3	-0.013675	0.91027	0.957118	8.72928	8.47938	8.72826	8.65069	8.48864	8.75656	8.72928	8.30241	8.49705	8.48059	7.78398	7.76421	424.4	356.9	424.1	401.9	359.2	432.5	424.4	315.7	361.3	357.2	220.4	217.4	2	2	2	2	2	2	High	High	High	High	High	High
P53004	P53004	P53004	P53004	P53004	BLVRA	Biliverdin reductase A (BVR A) (EC 1.3.1.24) (Biliverdin-IX alpha-reductase)	FALSE	cytosol [GO:0005829]; extracellular exosome [GO:0070062]; biliberdin reductase NAD+ activity [GO:0106276]; biliverdin reductase (NAD(P)+) activity [GO:0004074]; biliverdin reductase (NADP+) activity [GO:0106277]; nucleotide binding [GO:0000166]; zinc ion binding [GO:0008270]; heme catabolic process [GO:0042167]		FALSE	FALSE	FALSE	reviewed	5	5	High	1	1	1	Human	FALSE	3 v 3	0.0534332	0.911426	0.957144	6.8392	6.05311	5.57289	5.80993	6.67807	6.1375	6.8392	5.87529	5.34341	5.64097	5.97499	5.14568	114.5	66.4	47.6	56.1	102.4	70.4	114.5	58.7	40.6	49.9	62.9	35.4	1	1	1	1	1	1	High	High	High	High	High	High
A6NIZ1, B7ZB78, E7ESV4, F5GWU8, F5GX62, F5GYB5, F5GYH7, F5GZG1, F5H004, F5H077, F5H0B7, F5H491, F5H4H0, F5H500, F5H6R7, F5H7Y6, F5H823, F8WBC0, P61224, P62834	P61224	P61224	P61224	P61224	RAP1B	Ras-related protein Rap-1b (EC 3.6.5.2) (GTP-binding protein smg p21B)	FALSE	azurophil granule membrane [GO:0035577]; cell-cell junction [GO:0005911]; cytosol [GO:0005829]; extracellular exosome [GO:0070062]; glutamatergic synapse [GO:0098978]; lipid droplet [GO:0005811]; membrane [GO:0016020]; plasma membrane [GO:0005886]; G protein activity [GO:0003925]; GDP binding [GO:0019003]; GTP binding [GO:0005525]; GTPase activity [GO:0003924]; protein-containing complex binding [GO:0044877]; calcium-ion regulated exocytosis [GO:0017156]; cell population proliferation [GO:0008283]; cellular response to cAMP [GO:0071320]; establishment of endothelial barrier [GO:0061028]; establishment of localization in cell [GO:0051649]; modification of postsynaptic structure [GO:0099010]; negative regulation of calcium ion-dependent exocytosis [GO:0045955]; negative regulation of synaptic vesicle exocytosis [GO:2000301]; positive regulation of ERK1 and ERK2 cascade [GO:0070374]; positive regulation of integrin activation [GO:0033625]; Rap protein signal transduction [GO:0032486]; regulation of cell junction assembly [GO:1901888]; regulation of establishment of cell polarity [GO:2000114]		FALSE	FALSE	FALSE	reviewed	5	26	High	5	5	5	Human	FALSE	3 v 3	-0.0215428	0.911481	0.957144	9.28332	8.92541	8.71939	8.85206	9.06393	8.94749	9.28332	8.74853	8.48824	8.68194	8.35931	7.95536	623.1	486.2	421.5	462.1	535.2	493.7	623.1	430.1	359.1	410.7	328.4	248.2	3	3	3	3	3	3	High	High	High	High	High	High
A0A0A0MQS2, F5H0Q6, K7EKC9, K7EM61, K7EP11, Q8N2M8	A0A0A0MQS2, F5H0Q6	A0A0A0MQS2	F5H0Q6	A0A0A0MQS2	CLASRP	CLK4-associating serine/arginine rich protein (Splicing factor, arginine/serine-rich 16) (Suppressor of white-apricot homolog 2)	FALSE	nucleoplasm [GO:0005654]; mRNA processing [GO:0006397]; RNA splicing [GO:0008380]		FALSE	FALSE	FALSE	reviewed	5	16	High	8	8	8	Human	FALSE	3 v 3	-0.0199247	0.913981	0.958522	8.96376	9.3122	9.47877	9.08375	9.33114	9.28007	8.96376	9.13545	9.24793	8.91379	8.6268	8.28771	499.3	635.7	713.5	542.6	644.1	621.7	499.3	562.4	608	482.3	395.3	312.5	5	5	5	5	5	5	High	High	High	High	High	High
Q9Y3C8	Q9Y3C8	Q9Y3C8	Q9Y3C8	Q9Y3C8	UFC1	Ubiquitin-fold modifier-conjugating enzyme 1 (Ufm1-conjugating enzyme 1)	FALSE	extracellular exosome [GO:0070062]; UFM1 conjugating enzyme activity [GO:0061657]; UFM1 transferase activity [GO:0071568]; brain development [GO:0007420]; protein K69-linked ufmylation [GO:1990592]; protein ufmylation [GO:0071569]; response to endoplasmic reticulum stress [GO:0034976]; reticulophagy [GO:0061709]		FALSE	FALSE	FALSE	reviewed	5	9	High	2	2	2	Human	FALSE	3 v 3	0.0139164	0.916204	0.958984	7.94134	7.71012	8.03782	8.0634	7.82591	7.84172	7.94134	7.53294	7.80671	7.893	7.12205	6.84925	245.8	209.4	262.8	267.5	226.9	229.4	245.8	185.2	223.9	237.7	139.3	115.3	1	1	1	1	1	1	High	High	High	High	High	High
A0A8V8TQA1, A0A8V8TQU8, A0A8V8TRB3, B3KQ51, E5RHC1, H0YC23, P62714, P67775	A0A8V8TQA1, A0A8V8TQU8, A0A8V8TRB3, B3KQ51, H0YC23, P62714, P67775	P62714	P62714	P62714	PPP2CB	Serine/threonine-protein phosphatase 2A catalytic subunit beta isoform (PP2A-beta) (EC 3.1.3.16)	FALSE	chromosome, centromeric region [GO:0000775]; cytosol [GO:0005829]; nucleus [GO:0005634]; protein phosphatase type 2A complex [GO:0000159]; spindle pole [GO:0000922]; metal ion binding [GO:0046872]; myosin phosphatase activity [GO:0017018]; protein serine/threonine phosphatase activity [GO:0004722]; tau protein binding [GO:0048156]; transmembrane transporter binding [GO:0044325]; apoptotic mitochondrial changes [GO:0008637]; mitotic cell cycle [GO:0000278]; negative regulation of gene expression [GO:0010629]; negative regulation of NF-kappaB transcription factor activity [GO:0032088]; negative regulation of Ras protein signal transduction [GO:0046580]; negative regulation of tumor necrosis factor-mediated signaling pathway [GO:0010804]; peptidyl-serine dephosphorylation [GO:0070262]; peptidyl-threonine dephosphorylation [GO:0035970]; positive regulation of microtubule binding [GO:1904528]; proteasome-mediated ubiquitin-dependent protein catabolic process [GO:0043161]; protein dephosphorylation [GO:0006470]; response to antibiotic [GO:0046677]; response to endoplasmic reticulum stress [GO:0034976]; response to hydrogen peroxide [GO:0042542]; response to lead ion [GO:0010288]		FALSE	FALSE	FALSE	reviewed	5	11	High	2	2	2	Human	FALSE	3 v 3	-0.0389978	0.922696	0.962675	4.06178	4.1375	3.63227	3.24793	4.1375	4.32912	4.06178	3.9542	3.39232	3.07039	3.43296	3.33628	16.7	17.6	12.4	9.5	17.6	20.1	16.7	15.5	10.5	8.4	10.8	10.1	1	1	1	1	1	1	High	High	High	High	High	High
H7BZN3, H7C2B5, Q5UIP0	Q5UIP0	Q5UIP0	Q5UIP0	Q5UIP0	RIF1	Telomere-associated protein RIF1 (Rap1-interacting factor 1 homolog)	FALSE	chromatin [GO:0000785]; chromosome, telomeric repeat region [GO:0140445]; condensed chromosome [GO:0000793]; cytoplasm [GO:0005737]; female pronucleus [GO:0001939]; male pronucleus [GO:0001940]; nuclear membrane [GO:0031965]; nucleoplasm [GO:0005654]; nucleus [GO:0005634]; plasma membrane [GO:0005886]; site of double-strand break [GO:0035861]; spindle midzone [GO:0051233]; cell cycle [GO:0007049]; cellular response to leukemia inhibitory factor [GO:1990830]; DNA damage response [GO:0006974]; DNA repair [GO:0006281]; negative regulation of double-strand break repair via homologous recombination [GO:2000042]; negative regulation of gene expression, epigenetic [GO:0045814]; negative regulation of transcription by RNA polymerase II [GO:0000122]; positive regulation of double-strand break repair via nonhomologous end joining [GO:2001034]; positive regulation of isotype switching [GO:0045830]; somatic stem cell population maintenance [GO:0035019]; subtelomeric heterochromatin formation [GO:0031509]; telomere maintenance [GO:0000723]; telomere maintenance in response to DNA damage [GO:0043247]		FALSE	FALSE	FALSE	reviewed	5	4	High	9	10	9	Human	FALSE	3 v 3	0.0144639	0.922713	0.962675	8.50661	8.92006	8.6886	8.60214	8.71699	8.83952	8.50661	8.74315	8.45779	8.43212	8.01235	7.84737	363.7	484.4	412.6	388.6	420.8	458.1	363.7	428.5	351.6	345.4	258.2	230.3	4	4	4	4	4	4	High	High	High	High	High	High
A0A2R8Y4B0, A0A994J4W8, A0A994J7F8, H0YAY8, H0YBS0, P16157	A0A994J4W8	A0A994J4W8	A0A994J4W8	A0A994J4W8	ANK1	Ankyrin 1	FALSE	cytoskeleton [GO:0005856]; membrane [GO:0016020]; localization [GO:0051179]; signal transduction [GO:0007165]	DOMAIN 986..1141; /note="ZU5"; /evidence="ECO:0000259|PROSITE:PS51145"; DOMAIN 1143..1289; /note="ZU5"; /evidence="ECO:0000259|PROSITE:PS51145"; DOMAIN 1476..1560; /note="Death"; /evidence="ECO:0000259|PROSITE:PS50017"	FALSE	FALSE	FALSE	unreviewed	2	2	High	3	4	3	Human	FALSE	3 v 3	0.0201745	0.923309	0.962675	7.55612	7.19476	7.69905	7.28633	7.49825	7.72588	7.55612	7.01792	7.46842	7.11582	6.79312	6.73335	188.2	146.5	207.8	156.1	180.8	211.7	188.2	129.6	177.1	138.7	110.9	106.4	1	1	1	1	1	1	High	High	High	High	High	High
H3BPA2, H3BV18, M0QXX8, M0R1L7, M0R1T5, O43633, Q9HAY6	M0R1L7, M0R1T5, O43633	O43633	M0R1T5	O43633	CHMP2A	Charged multivesicular body protein 2a (Chromatin-modifying protein 2a) (CHMP2a) (Putative breast adenocarcinoma marker BC-2) (Vacuolar protein sorting-associated protein 2-1) (Vps2-1) (hVps2-1)	FALSE	amphisome membrane [GO:1904930]; autophagosome membrane [GO:0000421]; chromatin [GO:0000785]; cytosol [GO:0005829]; ESCRT III complex [GO:0000815]; extracellular exosome [GO:0070062]; kinetochore [GO:0000776]; kinetochore microtubule [GO:0005828]; lysosomal membrane [GO:0005765]; membrane [GO:0016020]; membrane coat [GO:0030117]; midbody [GO:0030496]; multivesicular body [GO:0005771]; multivesicular body membrane [GO:0032585]; nuclear envelope [GO:0005635]; nuclear pore [GO:0005643]; plasma membrane [GO:0005886]; phosphatidylcholine binding [GO:0031210]; protein domain specific binding [GO:0019904]; autophagosome maturation [GO:0097352]; autophagy [GO:0006914]; endosome transport via multivesicular body sorting pathway [GO:0032509]; ESCRT III complex disassembly [GO:1904903]; establishment of protein localization [GO:0045184]; exit from mitosis [GO:0010458]; late endosome to lysosome transport [GO:1902774]; late endosome to vacuole transport [GO:0045324]; macroautophagy [GO:0016236]; membrane fission [GO:0090148]; membrane invagination [GO:0010324]; midbody abscission [GO:0061952]; mitotic metaphase chromosome alignment [GO:0007080]; multivesicular body assembly [GO:0036258]; multivesicular body sorting pathway [GO:0071985]; multivesicular body-lysosome fusion [GO:0061763]; negative regulation of centriole elongation [GO:1903723]; nuclear membrane reassembly [GO:0031468]; nucleus organization [GO:0006997]; plasma membrane repair [GO:0001778]; positive regulation of exosomal secretion [GO:1903543]; protein homooligomerization [GO:0051260]; protein polymerization [GO:0051258]; protein transport [GO:0015031]; regulation of centrosome duplication [GO:0010824]; regulation of mitotic spindle assembly [GO:1901673]; ubiquitin-dependent protein catabolic process via the multivesicular body sorting pathway [GO:0043162]; vesicle fusion with vacuole [GO:0051469]; viral budding from plasma membrane [GO:0046761]; viral budding via host ESCRT complex [GO:0039702]; viral release from host cell [GO:0019076]		FALSE	FALSE	FALSE	reviewed	5	7	High	2	2	2	Human	FALSE	3 v 3	-0.0204792	0.924857	0.963666	7.08428	7.10957	6.60733	6.92244	7.11686	6.70044	7.08428	6.9331	6.37678	6.75221	6.41278	5.70874	135.7	138.1	97.5	121.3	138.8	104	135.7	122.2	83.1	107.8	85.2	52.3	1	1	1	1	1	1	High	High	High	High	High	High
P02754	P02754	P02754	P02754	P02754	LGB	Beta-lactoglobulin (Beta-LG) (allergen Bos d 5)	FALSE	extracellular region [GO:0005576]; identical protein binding [GO:0042802]; long-chain fatty acid binding [GO:0036041]; retinol binding [GO:0019841]		FALSE	FALSE	FALSE	reviewed	5	49	High	11	15	11		TRUE	3 v 3	-0.150498	0.925468	0.963681	12.8915	8.88539	8.72928	11.0231	9.82575	9.20579	12.8915	8.70874	8.49825	10.853	9.12153	8.21335	7598.5	472.9	424.4	2081.1	907.5	590.5	7598.5	418.4	361.6	1849.6	557	296.8	10	10	10	10	10	10	High	High	High	High	High	High
E7EQT4, G3V3B0, G3V3T3, Q9UKV3, S4R3H4	E7EQT4	E7EQT4	E7EQT4	E7EQT4	ACIN1	Apoptotic chromatin condensation inducer 1	FALSE	cytosol [GO:0005829]; nucleoplasm [GO:0005654]; plasma membrane [GO:0005886]; nucleic acid binding [GO:0003676]	DOMAIN 72..106; /note="SAP"; /evidence="ECO:0000259|PROSITE:PS50800"	FALSE	FALSE	FALSE	unreviewed	2	20	High	23	29	23	Human	FALSE	3 v 3	0.0105644	0.927148	0.964807	10.9866	11.2959	11.2227	11.1034	11.1556	11.2779	10.9866	11.1191	10.9917	10.9333	10.4512	10.2854	2029	2514.2	2389.9	2200.2	2281.2	2483	2029	2224.2	2036.3	1955.5	1400	1248	12	12	12	12	12	12	High	High	High	High	High	High
A0A087WZQ7, M0QZM9, M0QZN5, M0R027, M0R031, M0R058, M0R0I4, M0R0Y2, M0R213, M0R2M1, P54920, Q9H115	M0R0Y2, P54920	P54920	P54920	P54920	NAPA	Alpha-soluble NSF attachment protein (SNAP-alpha) (N-ethylmaleimide-sensitive factor attachment protein alpha)	FALSE	cytosol [GO:0005829]; extracellular exosome [GO:0070062]; glutamatergic synapse [GO:0098978]; membrane [GO:0016020]; plasma membrane [GO:0005886]; presynapse [GO:0098793]; synaptobrevin 2-SNAP-25-syntaxin-1a complex [GO:0070044]; protein-containing complex binding [GO:0044877]; SNARE binding [GO:0000149]; soluble NSF attachment protein activity [GO:0005483]; syntaxin binding [GO:0019905]; apical protein localization [GO:0045176]; brain development [GO:0007420]; intra-Golgi vesicle-mediated transport [GO:0006891]; intracellular protein transport [GO:0006886]; membrane fusion [GO:0061025]; neuron differentiation [GO:0030182]; regulation of synaptic vesicle priming [GO:0010807]; SNARE complex disassembly [GO:0035494]; synaptic transmission, glutamatergic [GO:0035249]; synaptic vesicle priming [GO:0016082]		FALSE	FALSE	FALSE	reviewed	5	26	High	6	6	6	Human	FALSE	3 v 3	-0.0159319	0.928037	0.965111	7.81634	7.74147	7.90448	8.08746	7.56682	7.76022	7.81634	7.56453	7.67384	7.91707	6.86295	6.76818	225.4	214	239.6	272	189.6	216.8	225.4	189.3	204.2	241.7	116.4	109	2	2	2	2	2	2	High	High	High	High	High	High
A0A6I8PRA0	A0A6I8PRA0	A0A6I8PRA0	A0A6I8PRA0	A0A6I8PRA0	TCOF1	Treacle ribosome biogenesis factor 1	FALSE	cytosol [GO:0005829]; fibrillar center [GO:0001650]; nucleoplasm [GO:0005654]	DOMAIN 13..97; /note="Treacle protein"; /evidence="ECO:0000259|Pfam:PF03546"; DOMAIN 79..188; /note="Treacle protein"; /evidence="ECO:0000259|Pfam:PF03546"; DOMAIN 186..667; /note="Treacle protein"; /evidence="ECO:0000259|Pfam:PF03546"; DOMAIN 644..742; /note="Treacle protein"; /evidence="ECO:0000259|Pfam:PF03546"	FALSE	FALSE	FALSE	unreviewed	2	34	High	42	56	6	Human	FALSE	3 v 3	0.0151669	0.934456	0.969355	9.02154	8.91439	9.30195	9.34851	8.92896	9.00591	9.02154	8.73742	9.07093	9.17842	8.22448	8.01346	519.7	482.5	631.2	651.9	487.4	514.1	519.7	426.8	537.8	579.4	299.1	258.4	3	3	3	3	3	3	High	High	High	High	High	High
Q15398	Q15398	Q15398	Q15398	Q15398	DLGAP5	Disks large-associated protein 5 (DAP-5) (Discs large homolog 7) (Disks large-associated protein DLG7) (Hepatoma up-regulated protein) (HURP)	FALSE	cytoplasm [GO:0005737]; cytosol [GO:0005829]; mitotic spindle [GO:0072686]; nucleus [GO:0005634]; spindle pole centrosome [GO:0031616]; microtubule binding [GO:0008017]; centrosome localization [GO:0051642]; chromosome segregation [GO:0007059]; kinetochore assembly [GO:0051382]; mitotic chromosome movement towards spindle pole [GO:0007079]; mitotic spindle organization [GO:0007052]; positive regulation of mitotic metaphase/anaphase transition [GO:0045842]; regulation of mitotic cell cycle [GO:0007346]; signaling [GO:0023052]		FALSE	FALSE	FALSE	reviewed	5	2	High	2	2	2	Human	FALSE	3 v 3	0.0106934	0.936382	0.970039	5.71699	5.42291	5.52356	5.38198	5.65535	5.65821	5.71699	5.24413	5.29278	5.21335	4.94953	4.66676	52.6	42.9	46	41.7	50.4	50.5	52.6	37.9	39.2	37.1	30.9	25.4	1	1	1	1	1	1	High	High	High	High	High	High
A0A7P0TB14, Q58F21	A0A7P0TB14, Q58F21	Q58F21	A0A7P0TB14	Q58F21	BRDT	Bromodomain testis-specific protein (Cancer/testis antigen 9) (CT9) (RING3-like protein)	FALSE	nucleus [GO:0005634]; histone binding [GO:0042393]; histone reader activity [GO:0140566]; lysine-acetylated histone binding [GO:0070577]; transcription coactivator activity [GO:0003713]; chromatin remodeling [GO:0006338]; male meiosis I [GO:0007141]; male meiotic nuclear division [GO:0007140]; mRNA processing [GO:0006397]; positive regulation of gene expression [GO:0010628]; regulation of DNA-templated transcription [GO:0006355]; regulation of RNA splicing [GO:0043484]; RNA splicing [GO:0008380]; sperm DNA condensation [GO:0035092]	DOMAIN 44..116; /note="Bromo 1"; /evidence="ECO:0000255|PROSITE-ProRule:PRU00035"; DOMAIN 287..359; /note="Bromo 2"; /evidence="ECO:0000255|PROSITE-ProRule:PRU00035"; DOMAIN 500..582; /note="NET"; /evidence="ECO:0000255|PROSITE-ProRule:PRU00857"	FALSE	FALSE	FALSE	reviewed	5	1	Medium	1	1	1	Human	FALSE	3 v 3	0.030865	0.940562	0.971051	7.52435	7.99039	7.78267	8.40259	7.18587	7.80155	7.52435	7.81378	7.55152	8.23266	6.4822	6.80864	184.1	254.3	220.2	338.4	145.6	223.1	184.1	225	187.6	300.8	89.4	112.1	1	1	1	1	1	1	High	High	High	High	High	High
A0A8V8TL37, G3V2H3, G3V393, G3V5M2, P00491	G3V5M2, P00491	P00491	G3V5M2	P00491	PNP	Purine nucleoside phosphorylase (PNP) (EC 2.4.2.1) (Inosine phosphorylase) (Inosine-guanosine phosphorylase)	FALSE	cytoplasm [GO:0005737]; cytosol [GO:0005829]; extracellular exosome [GO:0070062]; extracellular region [GO:0005576]; ficolin-1-rich granule lumen [GO:1904813]; secretory granule lumen [GO:0034774]; guanosine phosphorylase activity [GO:0047975]; identical protein binding [GO:0042802]; nucleoside binding [GO:0001882]; phosphate ion binding [GO:0042301]; purine nucleobase binding [GO:0002060]; purine-nucleoside phosphorylase activity [GO:0004731]; allantoin metabolic process [GO:0000255]; dAMP catabolic process [GO:0046059]; deoxyadenosine catabolic process [GO:0006157]; deoxyinosine catabolic process [GO:0006149]; immune response [GO:0006955]; IMP catabolic process [GO:0006204]; inosine catabolic process [GO:0006148]; nicotinamide riboside catabolic process [GO:0006738]; nucleobase-containing compound metabolic process [GO:0006139]; nucleotide biosynthetic process [GO:0009165]; positive regulation of alpha-beta T cell differentiation [GO:0046638]; positive regulation of interleukin-2 production [GO:0032743]; positive regulation of T cell proliferation [GO:0042102]; purine ribonucleoside salvage [GO:0006166]; purine-containing compound salvage [GO:0043101]; response to xenobiotic stimulus [GO:0009410]; urate biosynthetic process [GO:0034418]		FALSE	FALSE	FALSE	reviewed	5	15	High	3	3	3	Human	FALSE	3 v 3	-0.0103293	0.94067	0.971051	6.89845	6.83415	6.60733	6.62936	6.95303	6.72656	6.89845	6.65678	6.37678	6.45779	6.24793	5.73335	119.3	114.1	97.5	99	123.9	105.9	119.3	100.9	83.1	87.9	76	53.2	1	1	1	1	1	1	High	High	High	High	High	High
P02668	P02668	P02668	P02668	P02668	CSN3	Kappa-casein [Cleaved into: Casoxin-C; Casoxin-6; Casoxin-A; Casoxin-B; Casoplatelin]	FALSE	extracellular space [GO:0005615]; Golgi apparatus [GO:0005794]; Golgi lumen [GO:0005796]; identical protein binding [GO:0042802]; zymogen binding [GO:0035375]; lactation [GO:0007595]; protein stabilization [GO:0050821]; response to 11-deoxycorticosterone [GO:1903496]; response to dehydroepiandrosterone [GO:1903494]; response to estradiol [GO:0032355]; response to progesterone [GO:0032570]		FALSE	FALSE	FALSE	reviewed	5	21	High	3	9	3		TRUE	3 v 3	0.166253	0.941651	0.971051	10.6393	4.8679	4.71699	8.10066	6.73471	5.88753	10.6393	4.69488	4.48543	7.93074	6.03122	4.89724	1594.9	29.2	26.3	274.5	106.5	59.2	1594.9	25.9	22.4	244	65.4	29.8	1	1	1	1	1	1	High	High	High	High	High	High
G3V1M7, J3KS89, J3QKU9, J3QRJ8, K7EJW8, K7EMF8, K7EQP4, P49748	P49748	P49748	P49748	P49748	ACADVL	Very long-chain specific acyl-CoA dehydrogenase, mitochondrial (VLCAD) (EC 1.3.8.9)	FALSE	mitochondrial inner membrane [GO:0005743]; mitochondrial matrix [GO:0005759]; mitochondrial membrane [GO:0031966]; mitochondrial nucleoid [GO:0042645]; mitochondrion [GO:0005739]; nucleolus [GO:0005730]; nucleoplasm [GO:0005654]; acyl-CoA dehydrogenase activity [GO:0003995]; fatty-acyl-CoA binding [GO:0000062]; flavin adenine dinucleotide binding [GO:0050660]; identical protein binding [GO:0042802]; long-chain-acyl-CoA dehydrogenase activity [GO:0004466]; very-long-chain-acyl-CoA dehydrogenase activity [GO:0017099]; energy derivation by oxidation of organic compounds [GO:0015980]; epithelial cell differentiation [GO:0030855]; fatty acid beta-oxidation using acyl-CoA dehydrogenase [GO:0033539]; negative regulation of fatty acid biosynthetic process [GO:0045717]; negative regulation of fatty acid oxidation [GO:0046322]; regulation of cholesterol metabolic process [GO:0090181]; response to cold [GO:0009409]; temperature homeostasis [GO:0001659]		FALSE	FALSE	FALSE	reviewed	5	10	High	6	6	6	Human	FALSE	3 v 3	0.0139446	0.941773	0.971051	6.88264	6.4545	6.3906	6.52982	6.75756	6.4822	6.88264	6.27798	6.15987	6.35931	6.05311	5.48864	118	87.7	83.9	92.4	108.2	89.4	118	77.6	71.5	82.1	66.4	44.9	1	1	1	1	1	1	High	High	High	High	High	High
A0A7I2V597, Q07817, Q5QP56, Q5QP59, Q5TE64, Q9H1R6	A0A7I2V597, Q07817, Q5QP56, Q5QP59, Q5TE64, Q9H1R6	Q07817	A0A7I2V597	Q07817	BCL2L1	Bcl-2-like protein 1 (Bcl2-L-1) (Apoptosis regulator Bcl-X)	FALSE	Bcl-2 family protein complex [GO:0097136]; centrosome [GO:0005813]; cytoplasm [GO:0005737]; cytosol [GO:0005829]; endoplasmic reticulum [GO:0005783]; mitochondrial inner membrane [GO:0005743]; mitochondrial matrix [GO:0005759]; mitochondrial outer membrane [GO:0005741]; mitochondrion [GO:0005739]; nuclear membrane [GO:0031965]; synaptic vesicle membrane [GO:0030672]; BH3 domain binding [GO:0051434]; identical protein binding [GO:0042802]; protein heterodimerization activity [GO:0046982]; protein homodimerization activity [GO:0042803]; protein kinase binding [GO:0019901]; apoptotic mitochondrial changes [GO:0008637]; apoptotic process in bone marrow cell [GO:0071839]; cellular response to alkaloid [GO:0071312]; cellular response to amino acid stimulus [GO:0071230]; cellular response to gamma radiation [GO:0071480]; defense response to virus [GO:0051607]; dendritic cell apoptotic process [GO:0097048]; dendritic cell proliferation [GO:0044565]; ectopic germ cell programmed cell death [GO:0035234]; endocytosis [GO:0006897]; epithelial cell proliferation [GO:0050673]; extrinsic apoptotic signaling pathway in absence of ligand [GO:0097192]; fertilization [GO:0009566]; germ cell development [GO:0007281]; hepatocyte apoptotic process [GO:0097284]; in utero embryonic development [GO:0001701]; intrinsic apoptotic signaling pathway in response to DNA damage [GO:0008630]; male gonad development [GO:0008584]; negative regulation of anoikis [GO:2000811]; negative regulation of apoptotic process [GO:0043066]; negative regulation of autophagy [GO:0010507]; negative regulation of dendritic cell apoptotic process [GO:2000669]; negative regulation of developmental process [GO:0051093]; negative regulation of endoplasmic reticulum stress-induced intrinsic apoptotic signaling pathway [GO:1902236]; negative regulation of execution phase of apoptosis [GO:1900118]; negative regulation of extrinsic apoptotic signaling pathway in absence of ligand [GO:2001240]; negative regulation of extrinsic apoptotic signaling pathway via death domain receptors [GO:1902042]; negative regulation of intrinsic apoptotic signaling pathway [GO:2001243]; negative regulation of intrinsic apoptotic signaling pathway in response to DNA damage [GO:1902230]; negative regulation of mitochondrial outer membrane permeabilization involved in apoptotic signaling pathway [GO:1901029]; negative regulation of neuron apoptotic process [GO:0043524]; negative regulation of protein localization to plasma membrane [GO:1903077]; negative regulation of release of cytochrome c from mitochondria [GO:0090201]; negative regulation of reproductive process [GO:2000242]; neuron apoptotic process [GO:0051402]; ovarian follicle development [GO:0001541]; positive regulation of mononuclear cell proliferation [GO:0032946]; regulation of cytokinesis [GO:0032465]; regulation of growth [GO:0040008]; regulation of mitochondrial membrane permeability [GO:0046902]; regulation of mitochondrial membrane potential [GO:0051881]; release of cytochrome c from mitochondria [GO:0001836]; response to cycloheximide [GO:0046898]; response to cytokine [GO:0034097]; spermatogenesis [GO:0007283]		FALSE	FALSE	FALSE	reviewed	5	4	High	1	1	1	Human	FALSE	3 v 3	0.0195449	0.942852	0.971051	5.24413	4.67807	5.26303	5.40259	4.82782	5.01346	5.24413	4.49825	5.03122	5.23266	4.12102	4.0268	37.9	25.6	38.4	42.3	28.4	32.3	37.9	22.6	32.7	37.6	17.4	16.3	1	1	1	1	1	1	High	High	High	High	High	High
A0A087WUX6, A0A087WX59, Q16186	A0A087WX59, Q16186	Q16186	A0A087WX59	Q16186	ADRM1	Proteasomal ubiquitin receptor ADRM1 (110 kDa cell membrane glycoprotein) (Gp110) (Adhesion-regulating molecule 1) (ARM-1) (Proteasome regulatory particle non-ATPase 13) (hRpn13) (Rpn13 homolog)	FALSE	cytosol [GO:0005829]; nucleoplasm [GO:0005654]; plasma membrane [GO:0005886]; proteasome complex [GO:0000502]; proteasome regulatory particle, lid subcomplex [GO:0008541]; endopeptidase activator activity [GO:0061133]; molecular function inhibitor activity [GO:0140678]; protease binding [GO:0002020]; proteasome binding [GO:0070628]; proteasome assembly [GO:0043248]; proteasome-mediated ubiquitin-dependent protein catabolic process [GO:0043161]; transcription elongation by RNA polymerase II [GO:0006368]	DOMAIN 18..131; /note="Pru"; /evidence="ECO:0000255|PROSITE-ProRule:PRU01265, ECO:0000269|PubMed:18497817"; DOMAIN 277..391; /note="DEUBAD"; /evidence="ECO:0000255|PROSITE-ProRule:PRU01264"	FALSE	FALSE	FALSE	reviewed	5	7	High	3	3	3	Human	FALSE	3 v 3	-0.0100054	0.943768	0.971051	6.05094	6.14568	6.05094	5.88996	6.30743	6.02015	6.05094	5.97039	5.82018	5.71973	5.60288	5.0268	66.3	70.8	66.3	59.3	79.2	64.9	66.3	62.7	56.5	52.7	48.6	32.6	1	1	1	1	1	1	High	High	High	High	High	High
A0A5F9UY30, E5RIJ0, E7EW18, H0YB29, O43493, P06746	A0A5F9UY30, O43493	O43493	O43493	O43493	TGOLN2	Trans-Golgi network integral membrane protein 2 (Trans-Golgi network glycoprotein 46) (TGN38 homolog) (hTGN46) (Trans-Golgi network glycoprotein 48) (hTGN48) (Trans-Golgi network glycoprotein 51) (hTGN51) (Trans-Golgi network protein 2)	FALSE	clathrin-coated endocytic vesicle membrane [GO:0030669]; endoplasmic reticulum lumen [GO:0005788]; endosome [GO:0005768]; Golgi apparatus [GO:0005794]; nucleoplasm [GO:0005654]; plasma membrane [GO:0005886]; trans-Golgi network [GO:0005802]; trans-Golgi network transport vesicle [GO:0030140]; transport vesicle [GO:0030133]		FALSE	FALSE	FALSE	reviewed	5	31	High	12	16	12	Human	FALSE	3 v 3	-0.00773053	0.944707	0.971051	10.6504	10.4408	10.7334	10.5661	10.5248	10.7105	10.6504	10.264	10.5023	10.396	9.8205	9.71802	1607.3	1389.9	1702.4	1516	1473.3	1675.6	1607.3	1229.6	1450.5	1347.4	904.2	842.2	8	8	8	8	8	8	High	High	High	High	High	High
A0A087WY74, A0A2R8Y3W6, A0A2R8Y4D6, A0A2R8Y4H0, A0A2R8Y5A0, A0A2R8Y797, A0A2R8Y7T1, A0A2R8YCK2, A0A2R8YD58, A0A2R8YDP2, A0A2R8YDY7, A0A2R8YEL7, A0A2R8YEW1, A0A2R8YF43, A0A2R8YF47, A0A2R8YFU2, E7EU96, P68400, Q8NEV1, V9GY80, V9GYA2	A0A2R8Y5A0, A0A2R8YD58, A0A2R8YF43, E7EU96, P68400, Q8NEV1	P68400	E7EU96	P68400	CSNK2A1	Casein kinase II subunit alpha (CK II alpha) (EC 2.7.11.1)	FALSE	cytosol [GO:0005829]; nucleoplasm [GO:0005654]; nucleus [GO:0005634]; plasma membrane [GO:0005886]; PML body [GO:0016605]; protein kinase CK2 complex [GO:0005956]; Sin3-type complex [GO:0070822]; ATP binding [GO:0005524]; Hsp90 protein binding [GO:0051879]; identical protein binding [GO:0042802]; kinase activity [GO:0016301]; protein serine kinase activity [GO:0106310]; protein serine/threonine kinase activity [GO:0004674]; apoptotic process [GO:0006915]; cell cycle [GO:0007049]; chaperone-mediated protein folding [GO:0061077]; DNA damage response [GO:0006974]; double-strand break repair [GO:0006302]; negative regulation of apoptotic signaling pathway [GO:2001234]; negative regulation of cysteine-type endopeptidase activity involved in apoptotic process [GO:0043154]; negative regulation of translation [GO:0017148]; negative regulation of ubiquitin-dependent protein catabolic process [GO:2000059]; peptidyl-serine phosphorylation [GO:0018105]; peptidyl-threonine phosphorylation [GO:0018107]; positive regulation of aggrephagy [GO:1905337]; positive regulation of cell growth [GO:0030307]; positive regulation of cell population proliferation [GO:0008284]; positive regulation of protein catabolic process [GO:0045732]; positive regulation of Wnt signaling pathway [GO:0030177]; protein phosphorylation [GO:0006468]; protein stabilization [GO:0050821]; regulation of cell cycle [GO:0051726]; regulation of chromosome separation [GO:1905818]; rhythmic process [GO:0048511]; signal transduction [GO:0007165]; symbiont-mediated disruption of host cell PML body [GO:0075342]; Wnt signaling pathway [GO:0016055]	DOMAIN 39..324; /note="Protein kinase"; /evidence="ECO:0000255|PROSITE-ProRule:PRU00159"	FALSE	FALSE	FALSE	reviewed	5	12	High	4	4	4	Human	FALSE	3 v 3	-0.0126617	0.945469	0.971051	7.1334	6.75221	6.72928	6.64962	7.04221	6.88509	7.1334	6.5744	6.49825	6.48059	6.33807	5.89239	140.4	107.8	106.1	100.4	131.8	118.2	140.4	95.3	90.4	89.3	80.9	59.4	2	2	2	2	2	2	High	High	High	High	High	High
Q9NWV4	Q9NWV4	Q9NWV4	Q9NWV4	Q9NWV4	CZIB	CXXC motif containing zinc binding protein (UPF0587 protein C1orf123)	FALSE	zinc ion binding [GO:0008270]		FALSE	FALSE	FALSE	reviewed	4	10	High	1	1	1	Human	FALSE	3 v 3	0.0107778	0.94558	0.971051	6.59246	6.42794	6.65964	6.82146	6.39746	6.49346	6.59246	6.25172	6.42794	6.65249	5.69209	5.50144	96.5	86.1	101.1	113.1	84.3	90.1	96.5	76.2	86.1	100.6	51.7	45.3	1	1	1	1	1	1	High	High	High	High	High	High
A0A0A0MTP4, A0A9L9PY43, A8MXQ8, A8MYR7, O14490, Q6IS01	A0A9L9PY43, A8MXQ8, A8MYR7	A0A9L9PY43	A8MXQ8	A0A9L9PY43	DLGAP1	DLG associated protein 1	FALSE	signaling [GO:0023052]		FALSE	FALSE	FALSE	unreviewed	1	2	Medium	2	2	2	Human	FALSE	3 v 3	-0.0102555	0.945782	0.971051	7.507	7.89785	7.74012	7.8716	7.61397	7.62863	7.507	7.7211	7.50859	7.70183	6.90929	6.63662	181.9	238.5	213.8	234.2	195.9	197.9	181.9	211	182.1	208.2	120.2	99.5	1	1	1	1	1	1	Medium	Medium	Medium	Medium	Medium	Medium
H0YCD9, H0YEV2, Q14247	Q14247	Q14247	Q14247	Q14247	CTTN	Src substrate cortactin (Amplaxin) (Oncogene EMS1)	FALSE	cell cortex [GO:0005938]; clathrin-coated pit [GO:0005905]; cortical cytoskeleton [GO:0030863]; cytoplasm [GO:0005737]; cytoskeleton [GO:0005856]; cytosol [GO:0005829]; dendritic spine [GO:0043197]; endocytic vesicle [GO:0030139]; endoplasmic reticulum [GO:0005783]; focal adhesion [GO:0005925]; Golgi apparatus [GO:0005794]; intracellular membrane-bounded organelle [GO:0043231]; lamellipodium [GO:0030027]; mitotic spindle midzone [GO:1990023]; plasma membrane [GO:0005886]; podosome [GO:0002102]; ruffle [GO:0001726]; voltage-gated potassium channel complex [GO:0008076]; cadherin binding [GO:0045296]; profilin binding [GO:0005522]; actin cytoskeleton organization [GO:0030036]; cell motility [GO:0048870]; dendritic spine maintenance [GO:0097062]; extrinsic apoptotic signaling pathway [GO:0097191]; focal adhesion assembly [GO:0048041]; intracellular protein transport [GO:0006886]; lamellipodium organization [GO:0097581]; negative regulation of extrinsic apoptotic signaling pathway [GO:2001237]; neuron projection morphogenesis [GO:0048812]; positive regulation of actin filament polymerization [GO:0030838]; positive regulation of smooth muscle contraction [GO:0045987]; receptor-mediated endocytosis [GO:0006898]; regulation of axon extension [GO:0030516]; regulation of mitophagy [GO:1901524]; signal transduction [GO:0007165]; substrate-dependent cell migration, cell extension [GO:0006930]	DOMAIN 492..550; /note="SH3"; /evidence="ECO:0000255|PROSITE-ProRule:PRU00192"	FALSE	FALSE	FALSE	reviewed	5	39	High	20	27	20	Human	FALSE	3 v 3	0.0171094	0.952801	0.976394	10.9781	11.8437	11.4629	11.5237	11.3059	11.5064	10.9781	11.6668	11.2319	11.3536	10.6016	10.514	2017.2	3675.4	2822.8	2944.3	2531.8	2909.2	2017.2	3251.3	2405.2	2616.8	1553.8	1462.3	14	14	14	14	14	14	High	High	High	High	High	High
G3V3F0, G3V5M3, H0YJF9, P36957, Q86SW4	P36957	P36957	P36957	P36957	DLST	Dihydrolipoyllysine-residue succinyltransferase component of 2-oxoglutarate dehydrogenase complex, mitochondrial (EC 2.3.1.61) (2-oxoglutarate dehydrogenase complex component E2) (OGDC-E2) (Dihydrolipoamide succinyltransferase component of 2-oxoglutarate dehydrogenase complex) (E2K)	FALSE	cytosol [GO:0005829]; membrane [GO:0016020]; mitochondrial matrix [GO:0005759]; mitochondrion [GO:0005739]; nucleoplasm [GO:0005654]; nucleus [GO:0005634]; oxoglutarate dehydrogenase complex [GO:0045252]; acyltransferase activity [GO:0016746]; dihydrolipoyllysine-residue succinyltransferase activity [GO:0004149]; 2-oxoglutarate metabolic process [GO:0006103]; generation of precursor metabolites and energy [GO:0006091]; histone succinylation [GO:0106077]; L-lysine catabolic process to acetyl-CoA via saccharopine [GO:0033512]; succinyl-CoA metabolic process [GO:0006104]; tricarboxylic acid cycle [GO:0006099]	DOMAIN 70..144; /note="Lipoyl-binding"; /evidence="ECO:0000255|PROSITE-ProRule:PRU01066"	FALSE	FALSE	FALSE	reviewed	5	5	High	2	2	2	Human	FALSE	3 v 3	-0.0181979	0.958029	0.97929	6.75622	5.88996	6.22497	5.8679	6.43296	6.5157	6.75622	5.71425	5.99322	5.69766	5.72792	5.52356	108.1	59.3	74.8	58.4	86.4	91.5	108.1	52.5	63.7	51.9	53	46	1	1	1	1	1	1	High	High	High	High	High	High
A0A8I5QL24, A6NKF2	A0A8I5QL24, A6NKF2	A6NKF2	A6NKF2	A6NKF2	ARID3C	AT-rich interactive domain-containing protein 3C (ARID domain-containing protein 3C)	FALSE	cytoplasm [GO:0005737]; membrane raft [GO:0045121]; nucleus [GO:0005634]; chromatin binding [GO:0003682]; DNA binding [GO:0003677]; positive regulation of transcription by RNA polymerase II [GO:0045944]; regulation of transcription by RNA polymerase II [GO:0006357]	DOMAIN 113..205; /note="ARID"; /evidence="ECO:0000255|PROSITE-ProRule:PRU00355"; DOMAIN 304..389; /note="REKLES"; /evidence="ECO:0000255|PROSITE-ProRule:PRU00819"	FALSE	FALSE	FALSE	reviewed	3	1	Medium	1	2	1	Human	FALSE	3 v 3	-0.00662631	0.958501	0.97929	6.27984	6.24603	6.59991	6.37851	6.36457	6.36282	6.27984	6.06824	6.36807	6.2075	5.66107	5.37156	77.7	75.9	97	83.2	82.4	82.3	77.7	67.1	82.6	73.9	50.6	41.4	1	1	1	1	1	1	High	High	High	High	High	High
P20248	P20248	P20248	P20248	P20248	CCNA2	Cyclin-A2 (Cyclin-A) (Cyclin A)	FALSE	cyclin A2-CDK1 complex [GO:0097122]; cyclin A2-CDK2 complex [GO:0097124]; cyclin-dependent protein kinase holoenzyme complex [GO:0000307]; cytoplasm [GO:0005737]; cytosol [GO:0005829]; female pronucleus [GO:0001939]; male pronucleus [GO:0001940]; nucleoplasm [GO:0005654]; nucleus [GO:0005634]; cyclin-dependent protein serine/threonine kinase regulator activity [GO:0016538]; protein domain specific binding [GO:0019904]; protein kinase binding [GO:0019901]; animal organ regeneration [GO:0031100]; cell cycle G1/S phase transition [GO:0044843]; cell division [GO:0051301]; cellular response to cocaine [GO:0071314]; cellular response to estradiol stimulus [GO:0071392]; cellular response to hypoxia [GO:0071456]; cellular response to insulin-like growth factor stimulus [GO:1990314]; cellular response to leptin stimulus [GO:0044320]; cellular response to luteinizing hormone stimulus [GO:0071373]; cellular response to nitric oxide [GO:0071732]; cellular response to platelet-derived growth factor stimulus [GO:0036120]; cochlea development [GO:0090102]; DNA-templated transcription [GO:0006351]; G1/S transition of mitotic cell cycle [GO:0000082]; G2/M transition of mitotic cell cycle [GO:0000086]; mitotic cell cycle phase transition [GO:0044772]; positive regulation of DNA biosynthetic process [GO:2000573]; positive regulation of DNA-templated transcription [GO:0045893]; positive regulation of fibroblast proliferation [GO:0048146]; post-translational protein modification [GO:0043687]; Ras protein signal transduction [GO:0007265]; regulation of DNA replication [GO:0006275]; response to glucagon [GO:0033762]		FALSE	FALSE	FALSE	reviewed	5	4	High	2	2	2	Human	FALSE	3 v 3	0.0108847	0.959579	0.97929	6.81121	6.43463	6.46271	6.2854	6.83668	6.61912	6.81121	6.25927	6.23074	6.11686	6.13134	5.62644	112.3	86.5	88.2	78	114.3	98.3	112.3	76.6	75.1	69.4	70.1	49.4	1	1	1	1	1	1	High	High	High	High	High	High
C9JHK9, C9JZV3, Q9UG63	Q9UG63	Q9UG63	Q9UG63	Q9UG63	ABCF2	ATP-binding cassette sub-family F member 2 (Iron-inhibited ABC transporter 2)	FALSE	membrane [GO:0016020]; plasma membrane [GO:0005886]; ATP binding [GO:0005524]; ATP hydrolysis activity [GO:0016887]	DOMAIN 86..325; /note="ABC transporter 1"; /evidence="ECO:0000255|PROSITE-ProRule:PRU00434"; DOMAIN 396..613; /note="ABC transporter 2"; /evidence="ECO:0000255|PROSITE-ProRule:PRU00434"	FALSE	FALSE	FALSE	reviewed	3	10	High	5	6	5	Human	FALSE	3 v 3	0.0191084	0.960481	0.97929	7.36632	7.6907	7.58796	6.90207	7.85362	7.94661	7.36632	7.51412	7.35667	6.732	7.14873	6.9542	165	206.6	192.4	119.6	231.3	246.7	165	182.8	163.9	106.3	141.9	124	3	3	3	3	3	3	High	High	High	High	High	High
P04350	P04350	P04350	P04350	P04350	TUBB4A	Tubulin beta-4A chain (Tubulin 5 beta) (Tubulin beta-4 chain)	FALSE	axoneme [GO:0005930]; cytoplasm [GO:0005737]; cytosol [GO:0005829]; extracellular exosome [GO:0070062]; intercellular bridge [GO:0045171]; internode region of axon [GO:0033269]; microtubule [GO:0005874]; microtubule cytoskeleton [GO:0015630]; mitotic spindle [GO:0072686]; myelin sheath [GO:0043209]; neuronal cell body [GO:0043025]; nucleus [GO:0005634]; calcium ion binding [GO:0005509]; GTP binding [GO:0005525]; GTPase activity [GO:0003924]; structural constituent of cytoskeleton [GO:0005200]; microtubule cytoskeleton organization [GO:0000226]; mitotic cell cycle [GO:0000278]; negative regulation of microtubule polymerization [GO:0031115]		FALSE	FALSE	FALSE	reviewed	5	46	High	14	58	1	Human	FALSE	3 v 3	-0.0128631	0.961366	0.979573	6.05745	5.41616	5.67807	5.70598	5.99095	5.41616	6.05745	5.24031	5.44626	5.53605	5.2854	4.42626	66.6	42.7	51.2	52.2	63.6	42.7	66.6	37.8	43.6	46.4	39	21.5	1	1	1	1	1	1	High	High	High	High	High	High
A0A286YEX5, C9JRZ6, F8WAR4, Q9NX63	C9JRZ6, Q9NX63	Q9NX63	C9JRZ6	Q9NX63	CHCHD3	MICOS complex subunit MIC19 (Coiled-coil-helix-coiled-coil-helix domain-containing protein 3)	FALSE	extracellular exosome [GO:0070062]; MIB complex [GO:0140275]; MICOS complex [GO:0061617]; mitochondrial crista junction [GO:0044284]; mitochondrial inner membrane [GO:0005743]; mitochondrion [GO:0005739]; nucleus [GO:0005634]; SAM complex [GO:0001401]; molecular adaptor activity [GO:0060090]; phosphatase binding [GO:0019902]; cristae formation [GO:0042407]; inner mitochondrial membrane organization [GO:0007007]; mitochondrial fusion [GO:0008053]	DOMAIN 180..222; /note="CHCH"; /evidence="ECO:0000255|PROSITE-ProRule:PRU01150"	FALSE	FALSE	FALSE	reviewed	5	24	High	7	7	7	Human	FALSE	3 v 3	0.00673812	0.964002	0.981021	8.57175	8.67172	8.97785	8.87344	8.68264	8.68545	8.57175	8.49506	8.74685	8.70321	7.97842	7.69279	380.5	407.8	504.2	469	410.9	411.7	380.5	360.8	429.6	416.8	252.2	206.9	3	3	3	3	3	3	High	High	High	High	High	High
A0A8Q3WKJ4, A0A8Q3WKK2, A0A8Q3WLP2, A0A8Z5F6C8, Q7Z3B4	A0A8Q3WKJ4, A0A8Q3WLP2, Q7Z3B4	Q7Z3B4	A0A8Q3WLP2	Q7Z3B4	NUP54	Nucleoporin p54 (54 kDa nucleoporin)	FALSE	nuclear envelope [GO:0005635]; nuclear membrane [GO:0031965]; nuclear pore [GO:0005643]; nuclear pore central transport channel [GO:0044613]; identical protein binding [GO:0042802]; protein-containing complex binding [GO:0044877]; structural constituent of nuclear pore [GO:0017056]; mRNA transport [GO:0051028]; NLS-bearing protein import into nucleus [GO:0006607]; nuclear pore organization [GO:0006999]; nucleocytoplasmic transport [GO:0006913]; protein localization to nuclear inner membrane [GO:0036228]; protein targeting [GO:0006605]; regulation of protein import into nucleus [GO:0042306]		FALSE	FALSE	FALSE	reviewed	5	10	High	4	4	4	Human	FALSE	3 v 3	0.00605442	0.969629	0.984265	7.28817	6.84046	7.07039	6.95536	7.06609	7.19574	7.28817	6.66391	6.8392	6.78529	6.36107	6.20359	156.3	114.6	134.4	124.1	134	146.6	156.3	101.4	114.5	110.3	82.2	73.7	2	2	2	2	2	2	High	High	High	High	High	High
E5RH09, E5RJM9, P54136	P54136	P54136	P54136	P54136	RARS1	Arginine--tRNA ligase, cytoplasmic (EC 6.1.1.19) (Arginyl-tRNA synthetase) (ArgRS)	FALSE	aminoacyl-tRNA synthetase multienzyme complex [GO:0017101]; cytoplasm [GO:0005737]; cytosol [GO:0005829]; extracellular exosome [GO:0070062]; membrane [GO:0016020]; nucleolus [GO:0005730]; nucleoplasm [GO:0005654]; nucleus [GO:0005634]; arginine binding [GO:0034618]; arginine-tRNA ligase activity [GO:0004814]; ATP binding [GO:0005524]; cadherin binding [GO:0045296]; tRNA binding [GO:0000049]; arginyl-tRNA aminoacylation [GO:0006420]; tRNA aminoacylation for protein translation [GO:0006418]		FALSE	TRUE	FALSE	reviewed	5	31	High	16	17	16	Human	FALSE	3 v 3	0.00551964	0.974864	0.987715	7.72996	7.37764	7.7502	7.44377	7.60214	7.82845	7.72996	7.20065	7.51964	7.27333	6.89724	6.83668	212.3	166.3	215.3	174.1	194.3	227.3	212.3	147.1	183.5	154.7	119.2	114.3	3	3	3	3	3	3	High	High	High	High	High	High
A6PVS0, O15247	O15247	O15247	O15247	O15247	CLIC2	Chloride intracellular channel protein 2 (XAP121)	FALSE	chloride channel complex [GO:0034707]; cytoplasm [GO:0005737]; cytosol [GO:0005829]; membrane [GO:0016020]; nucleoplasm [GO:0005654]; nucleus [GO:0005634]; plasma membrane [GO:0005886]; chloride channel activity [GO:0005254]; glutathione peroxidase activity [GO:0004602]; chloride transport [GO:0006821]; negative regulation of ryanodine-sensitive calcium-release channel activity [GO:0060315]; positive regulation of binding [GO:0051099]; regulation of cardiac muscle contraction by regulation of the release of sequestered calcium ion [GO:0010881]; regulation of release of sequestered calcium ion into cytosol by sarcoplasmic reticulum [GO:0010880]; signal transduction [GO:0007165]	DOMAIN 99..239; /note="GST C-terminal"	FALSE	FALSE	FALSE	reviewed	5	56	High	11	12	10	Human	FALSE	3 v 3	-0.00340193	0.978001	0.989651	5.25927	5.1819	5.50144	5.39917	5.18982	5.34341	5.25927	5.0045	5.27053	5.22882	4.48543	4.3505	38.3	36.3	45.3	42.2	36.5	40.6	38.3	32.1	38.6	37.5	22.4	20.4	1	1	1	1	1	1	High	High	High	High	High	High
A0A994J4R6, A0A994J4T3, A0A994J583, A0A994J6S4, A0A994J766, A0A994J7K1, O00507, Q93008	A0A994J4R6, A0A994J4T3, A0A994J583, A0A994J6S4, Q93008	Q93008	A0A994J4T3	Q93008	USP9X	Probable ubiquitin carboxyl-terminal hydrolase FAF-X (EC 3.4.19.12) (Deubiquitinating enzyme FAF-X) (Fat facets in mammals) (hFAM) (Fat facets protein-related, X-linked) (Ubiquitin thioesterase FAF-X) (Ubiquitin-specific protease 9, X chromosome) (Ubiquitin-specific-processing protease FAF-X)	FALSE	centrosome [GO:0005813]; cilium [GO:0005929]; cytoplasm [GO:0005737]; cytosol [GO:0005829]; growth cone [GO:0030426]; membrane [GO:0016020]; nucleus [GO:0005634]; co-SMAD binding [GO:0070410]; cysteine-type deubiquitinase activity [GO:0004843]; cysteine-type endopeptidase activity [GO:0004197]; cysteine-type peptidase activity [GO:0008234]; deubiquitinase activity [GO:0101005]; K11-linked deubiquitinase activity [GO:0180017]; K48-linked deubiquitinase activity [GO:1990380]; K63-linked deubiquitinase activity [GO:0061578]; molecular sequestering activity [GO:0140313]; amyloid fibril formation [GO:1990000]; axon extension [GO:0048675]; BMP signaling pathway [GO:0030509]; cell division [GO:0051301]; cell migration [GO:0016477]; chromosome segregation [GO:0007059]; cilium assembly [GO:0060271]; cytosolic ciliogenesis [GO:0061824]; female gamete generation [GO:0007292]; monoubiquitinated protein deubiquitination [GO:0035520]; negative regulation of proteasomal ubiquitin-dependent protein catabolic process [GO:0032435]; negative regulation of transcription by RNA polymerase II [GO:0000122]; neuron migration [GO:0001764]; positive regulation of DNA demethylation [GO:1901537]; positive regulation of protein binding [GO:0032092]; positive regulation of TORC2 signaling [GO:1904515]; protein deubiquitination [GO:0016579]; protein deubiquitination involved in ubiquitin-dependent protein catabolic process [GO:0071947]; protein import into peroxisome matrix, receptor recycling [GO:0016562]; protein K63-linked deubiquitination [GO:0070536]; protein localization [GO:0008104]; protein stabilization [GO:0050821]; protein ubiquitination [GO:0016567]; regulation of circadian rhythm [GO:0042752]; rhythmic process [GO:0048511]; transforming growth factor beta receptor signaling pathway [GO:0007179]	DOMAIN 1557..1956; /note="USP"; /evidence="ECO:0000255|PROSITE-ProRule:PRU01035"	FALSE	FALSE	FALSE	reviewed	5	1	High	3	3	3	Human	FALSE	3 v 3	0.0048152	0.979947	0.990999	7.12309	6.79701	6.6837	6.74012	6.76022	7.1179	7.12309	6.62059	6.45286	6.56986	6.05528	6.12516	139.4	111.2	102.8	106.9	108.4	138.9	139.4	98.4	87.6	95	66.5	69.8	1	1	1	1	1	1	High	High	High	High	High	High
F8W079, F8W0P7, H0YH81, H0YI37, P06576	P06576	P06576	P06576	P06576	ATP5F1B	ATP synthase subunit beta, mitochondrial (EC 7.1.2.2) (ATP synthase F1 subunit beta)	FALSE	cell surface [GO:0009986]; extracellular exosome [GO:0070062]; membrane [GO:0016020]; mitochondrial inner membrane [GO:0005743]; mitochondrial matrix [GO:0005759]; mitochondrial membrane [GO:0031966]; mitochondrial nucleoid [GO:0042645]; mitochondrial proton-transporting ATP synthase complex [GO:0005753]; mitochondrial proton-transporting ATP synthase, catalytic core [GO:0005754]; mitochondrion [GO:0005739]; nucleus [GO:0005634]; plasma membrane [GO:0005886]; proton-transporting ATP synthase complex [GO:0045259]; proton-transporting ATP synthase complex, catalytic core F(1) [GO:0045261]; angiostatin binding [GO:0043532]; ATP binding [GO:0005524]; ATP hydrolysis activity [GO:0016887]; MHC class I protein binding [GO:0042288]; proton-transporting ATP synthase activity, rotational mechanism [GO:0046933]; proton-transporting ATPase activity, rotational mechanism [GO:0046961]; angiogenesis [GO:0001525]; ATP biosynthetic process [GO:0006754]; cellular response to interleukin-7 [GO:0098761]; generation of precursor metabolites and energy [GO:0006091]; lipid metabolic process [GO:0006629]; negative regulation of cell adhesion involved in substrate-bound cell migration [GO:0006933]; osteoblast differentiation [GO:0001649]; positive regulation of blood vessel endothelial cell migration [GO:0043536]; proton motive force-driven ATP synthesis [GO:0015986]; proton motive force-driven mitochondrial ATP synthesis [GO:0042776]; proton transmembrane transport [GO:1902600]; regulation of intracellular pH [GO:0051453]		FALSE	FALSE	FALSE	reviewed	5	42	High	17	33	17	Human	FALSE	3 v 3	-0.00667299	0.98067	0.991109	12.1215	11.3572	11.7073	11.5645	11.9742	11.6272	12.1215	11.1804	11.4763	11.3944	11.2698	10.6348	4455.8	2623.4	3343.8	3028.8	4023.4	3163.3	4455.8	2320.8	2849.1	2691.9	2469.2	1590	15	15	15	15	15	15	High	High	High	High	High	High
F2Z2Y4, O00764	F2Z2Y4, O00764	O00764	F2Z2Y4	O00764	PDXK	Pyridoxal kinase (EC 2.7.1.35) (Pyridoxine kinase)	FALSE	cytosol [GO:0005829]; extracellular exosome [GO:0070062]; extracellular region [GO:0005576]; nucleoplasm [GO:0005654]; nucleus [GO:0005634]; secretory granule lumen [GO:0034774]; specific granule lumen [GO:0035580]; ATP binding [GO:0005524]; lithium ion binding [GO:0031403]; magnesium ion binding [GO:0000287]; potassium ion binding [GO:0030955]; protein homodimerization activity [GO:0042803]; pyridoxal kinase activity [GO:0008478]; pyridoxal phosphate binding [GO:0030170]; sodium ion binding [GO:0031402]; zinc ion binding [GO:0008270]; phosphorylation [GO:0016310]; pyridoxal 5'-phosphate salvage [GO:0009443]; pyridoxal metabolic process [GO:0042817]; pyridoxamine metabolic process [GO:0042818]		FALSE	FALSE	FALSE	reviewed	5	5	High	1	2	1	Human	FALSE	3 v 3	-0.00513288	0.984043	0.992409	5.53605	5.07039	5.33271	4.92125	5.42962	5.57289	5.53605	4.89239	5.10434	4.74953	4.72792	4.57894	46.4	33.6	40.3	30.3	43.1	47.6	46.4	29.7	34.4	26.9	26.5	23.9	1	1	1	1	1	1	High	High	High	High	High	High
P84095	P84095	P84095	P84095	P84095	RHOG	Rho-related GTP-binding protein RhoG	FALSE	cell projection [GO:0042995]; cytoplasmic vesicle [GO:0031410]; cytoskeleton [GO:0005856]; cytosol [GO:0005829]; endoplasmic reticulum membrane [GO:0005789]; extracellular exosome [GO:0070062]; focal adhesion [GO:0005925]; plasma membrane [GO:0005886]; secretory granule membrane [GO:0030667]; GTP binding [GO:0005525]; GTPase activity [GO:0003924]; protein kinase binding [GO:0019901]; actin cytoskeleton organization [GO:0030036]; actin filament organization [GO:0007015]; activation of GTPase activity [GO:0090630]; cell chemotaxis [GO:0060326]; cortical cytoskeleton organization [GO:0030865]; establishment or maintenance of cell polarity [GO:0007163]; positive regulation of cell population proliferation [GO:0008284]; positive regulation of DNA-templated transcription [GO:0045893]; positive regulation of protein localization to plasma membrane [GO:1903078]; Rac protein signal transduction [GO:0016601]; regulation of actin cytoskeleton organization [GO:0032956]; regulation of cell shape [GO:0008360]; regulation of ruffle assembly [GO:1900027]; Rho protein signal transduction [GO:0007266]		FALSE	FALSE	FALSE	reviewed	5	10	High	2	2	1	Human	FALSE	3 v 3	-0.00377886	0.984424	0.992409	7.57213	7.1639	7.02348	7.12516	7.30561	7.31741	7.57213	6.98755	6.79312	6.95536	6.6014	6.32553	190.3	143.4	130.1	139.6	158.2	159.5	190.3	126.9	110.9	124.1	97.1	80.2	1	1	1	1	1	1	High	High	High	High	High	High
A0A087WWG0, A0A096LNL6, A0A096LNL7, A0A096LNL9, A0A096LNN3, A0A096LNW1, P46100	A0A096LNL9, P46100	P46100	A0A096LNL9	P46100	ATRX	Transcriptional regulator ATRX (EC 3.6.4.12) (ATP-dependent helicase ATRX) (X-linked helicase II) (X-linked nuclear protein) (XNP) (Znf-HX)	FALSE	chromosome, subtelomeric region [GO:0099115]; chromosome, telomeric region [GO:0000781]; condensed chromosome, centromeric region [GO:0000779]; heterochromatin [GO:0000792]; nuclear body [GO:0016604]; nuclear chromosome [GO:0000228]; nucleoplasm [GO:0005654]; nucleus [GO:0005634]; pericentric heterochromatin [GO:0005721]; PML body [GO:0016605]; ATP binding [GO:0005524]; ATP hydrolysis activity [GO:0016887]; ATP-dependent chromatin remodeler activity [GO:0140658]; chromatin binding [GO:0003682]; chromatin DNA binding [GO:0031490]; chromo shadow domain binding [GO:0070087]; DNA translocase activity [GO:0015616]; helicase activity [GO:0004386]; histone binding [GO:0042393]; metal ion binding [GO:0046872]; methylated histone binding [GO:0035064]; cellular response to hydroxyurea [GO:0072711]; chromatin organization [GO:0006325]; chromatin remodeling [GO:0006338]; chromosome organization involved in meiotic cell cycle [GO:0070192]; DNA damage response, signal transduction by p53 class mediator [GO:0030330]; DNA methylation [GO:0006306]; DNA repair [GO:0006281]; forebrain development [GO:0030900]; meiotic spindle organization [GO:0000212]; multicellular organism growth [GO:0035264]; negative regulation of maintenance of mitotic sister chromatid cohesion, telomeric [GO:1904908]; nucleosome assembly [GO:0006334]; positive regulation of nuclear cell cycle DNA replication [GO:0010571]; positive regulation of telomere maintenance [GO:0032206]; positive regulation of transcription by RNA polymerase II [GO:0045944]; post-embryonic forelimb morphogenesis [GO:0035128]; protein localization to chromosome, telomeric region [GO:0070198]; regulation of DNA-templated transcription [GO:0006355]; replication fork processing [GO:0031297]; seminiferous tubule development [GO:0072520]; Sertoli cell development [GO:0060009]; spermatogenesis [GO:0007283]; subtelomeric heterochromatin formation [GO:0031509]; transcription by RNA polymerase II [GO:0006366]	DOMAIN 159..296; /note="ADD"; /evidence="ECO:0000255|PROSITE-ProRule:PRU00865"; DOMAIN 1581..1768; /note="Helicase ATP-binding"; /evidence="ECO:0000255|PROSITE-ProRule:PRU00541"; DOMAIN 2025..2205; /note="Helicase C-terminal"; /evidence="ECO:0000255|PROSITE-ProRule:PRU00542"	FALSE	FALSE	FALSE	reviewed	5	1	High	3	3	2	Human	FALSE	3 v 3	0.00316828	0.985734	0.992409	6.77347	6.848	6.55459	6.48704	6.72928	6.96924	6.77347	6.67101	6.32373	6.31651	6.02459	5.97728	109.4	115.2	94	89.7	106.1	125.3	109.4	101.9	80.1	79.7	65.1	63	1	1	1	1	1	1	High	High	High	High	High	High
A0A0J9YWE8, P31946, Q4VY19, Q4VY20	P31946	P31946	P31946	P31946	YWHAB	14-3-3 protein beta/alpha (Protein 1054) (Protein kinase C inhibitor protein 1) (KCIP-1) [Cleaved into: 14-3-3 protein beta/alpha, N-terminally processed]	FALSE	cytoplasm [GO:0005737]; cytosol [GO:0005829]; extracellular exosome [GO:0070062]; focal adhesion [GO:0005925]; melanosome [GO:0042470]; membrane [GO:0016020]; perinuclear region of cytoplasm [GO:0048471]; vacuolar membrane [GO:0005774]; cadherin binding [GO:0045296]; enzyme binding [GO:0019899]; histone deacetylase binding [GO:0042826]; identical protein binding [GO:0042802]; phosphoprotein binding [GO:0051219]; phosphoserine residue binding [GO:0050815]; protein domain specific binding [GO:0019904]; protein kinase inhibitor activity [GO:0004860]; cytoplasmic sequestering of protein [GO:0051220]; negative regulation of G protein-coupled receptor signaling pathway [GO:0045744]; negative regulation of protein dephosphorylation [GO:0035308]; positive regulation of catalytic activity [GO:0043085]; protein targeting [GO:0006605]; signal transduction [GO:0007165]		FALSE	FALSE	FALSE	reviewed	5	50	High	12	21	5	Human	FALSE	3 v 3	-0.00538065	0.986945	0.992409	10.3103	9.7761	10.4976	10.6205	9.89011	10.0572	10.3103	9.59917	10.2666	10.4504	9.18587	9.06474	1269.7	876.8	1445.7	1574.3	948.9	1065.4	1269.7	775.6	1231.8	1399.2	582.4	535.5	5	5	5	5	5	5	High	High	High	High	High	High
B4DKY1, P49589	B4DKY1, P49589	P49589	B4DKY1	P49589	CARS1	Cysteine--tRNA ligase, cytoplasmic (EC 6.1.1.16) (Cysteinyl-tRNA synthetase) (CysRS)	FALSE	cytoplasm [GO:0005737]; cytosol [GO:0005829]; ATP binding [GO:0005524]; cysteine-tRNA ligase activity [GO:0004817]; identical protein binding [GO:0042802]; metal ion binding [GO:0046872]; protein homodimerization activity [GO:0042803]; tRNA binding [GO:0000049]; cysteinyl-tRNA aminoacylation [GO:0006423]		FALSE	TRUE	FALSE	reviewed	5	21	High	13	19	12	Human	FALSE	3 v 3	-0.00173227	0.98769	0.992409	9.62022	9.60214	9.85736	9.60511	9.64908	9.82034	9.62022	9.42522	9.62626	9.43484	8.94457	8.82782	787	777.2	927.6	778.8	802.9	904.1	787	687.5	790.3	692.1	492.7	454.4	7	7	7	7	7	7	High	High	High	High	High	High
E7ETR0, H7C4G5, H7C4I3, J3QLR1, Q9Y265	Q9Y265	Q9Y265	Q9Y265	Q9Y265	RUVBL1	RuvB-like 1 (EC 3.6.4.12) (49 kDa TATA box-binding protein-interacting protein) (49 kDa TBP-interacting protein) (54 kDa erythrocyte cytosolic protein) (ECP-54) (INO80 complex subunit H) (Nuclear matrix protein 238) (NMP 238) (Pontin 52) (TIP49a) (TIP60-associated protein 54-alpha) (TAP54-alpha)	FALSE	centrosome [GO:0005813]; cytosol [GO:0005829]; dynein axonemal particle [GO:0120293]; extracellular exosome [GO:0070062]; Ino80 complex [GO:0031011]; membrane [GO:0016020]; MLL1 complex [GO:0071339]; NuA4 histone acetyltransferase complex [GO:0035267]; nuclear matrix [GO:0016363]; nucleoplasm [GO:0005654]; nucleosome [GO:0000786]; nucleus [GO:0005634]; protein folding chaperone complex [GO:0101031]; R2TP complex [GO:0097255]; ribonucleoprotein complex [GO:1990904]; RPAP3/R2TP/prefoldin-like complex [GO:1990062]; Swr1 complex [GO:0000812]; ADP binding [GO:0043531]; ATP binding [GO:0005524]; ATP hydrolysis activity [GO:0016887]; ATPase binding [GO:0051117]; cadherin binding [GO:0045296]; DNA helicase activity [GO:0003678]; TBP-class protein binding [GO:0017025]; TFIID-class transcription factor complex binding [GO:0001094]; transcription coactivator activity [GO:0003713]; box C/D snoRNP assembly [GO:0000492]; cell cycle [GO:0007049]; cell division [GO:0051301]; chromatin remodeling [GO:0006338]; DNA recombination [GO:0006310]; DNA repair [GO:0006281]; positive regulation of canonical Wnt signaling pathway [GO:0090263]; positive regulation of DNA repair [GO:0045739]; positive regulation of DNA-templated transcription [GO:0045893]; positive regulation of double-strand break repair via homologous recombination [GO:1905168]; positive regulation of telomerase RNA localization to Cajal body [GO:1904874]; positive regulation of telomere maintenance in response to DNA damage [GO:1904507]; protein stabilization [GO:0050821]; regulation of apoptotic process [GO:0042981]; regulation of cell cycle [GO:0051726]; regulation of chromosome organization [GO:0033044]; regulation of DNA repair [GO:0006282]; regulation of DNA replication [GO:0006275]; regulation of DNA strand elongation [GO:0060382]; regulation of DNA-templated transcription [GO:0006355]; regulation of double-strand break repair [GO:2000779]; regulation of embryonic development [GO:0045995]; regulation of transcription by RNA polymerase II [GO:0006357]; spermatogenesis [GO:0007283]; telomere maintenance [GO:0000723]		FALSE	FALSE	FALSE	reviewed	5	25	High	8	11	8	Human	FALSE	3 v 3	-0.00275387	0.987995	0.992409	9.42899	9.19845	9.07361	8.95884	9.36151	9.37243	9.42899	9.02154	8.84266	8.78888	8.65714	8.38024	689.3	587.5	538.8	497.6	657.8	662.8	689.3	519.7	459.1	442.3	403.7	333.2	5	5	5	5	5	5	High	High	High	High	High	High
A6NHL2	A6NHL2	A6NHL2	A6NHL2	A6NHL2	TUBAL3	Tubulin alpha chain-like 3 (EC 3.6.5.-)	FALSE	cytoplasm [GO:0005737]; microtubule [GO:0005874]; GTP binding [GO:0005525]; hydrolase activity [GO:0016787]; metal ion binding [GO:0046872]; structural constituent of cytoskeleton [GO:0005200]; microtubule cytoskeleton organization [GO:0000226]; mitotic cell cycle [GO:0000278]		FALSE	FALSE	FALSE	reviewed	5	11	High	5	11	1	Human	FALSE	3 v 3	-0.00322975	0.988002	0.992409	6.30378	6.1819	5.95884	5.80735	6.36632	6.26115	6.30378	6.0045	5.72792	5.63807	5.66391	5.26679	79	72.6	62.2	56	82.5	76.7	79	64.2	53	49.8	50.7	38.5	2	2	2	2	2	2	High	High	High	High	High	High
B4DGJ5, Q8N7H5	Q8N7H5	Q8N7H5	Q8N7H5	Q8N7H5	PAF1	RNA polymerase II-associated factor 1 homolog (hPAF1) (Pancreatic differentiation protein 2)	FALSE	Cdc73/Paf1 complex [GO:0016593]; cytoplasm [GO:0005737]; fibrillar center [GO:0001650]; intracellular membrane-bounded organelle [GO:0043231]; membrane [GO:0016020]; nucleoplasm [GO:0005654]; chromatin binding [GO:0003682]; RNA polymerase II complex binding [GO:0000993]; cellular response to lipopolysaccharide [GO:0071222]; endodermal cell fate commitment [GO:0001711]; mRNA 3'-end processing [GO:0031124]; negative regulation of myeloid cell differentiation [GO:0045638]; negative regulation of transcription by RNA polymerase II [GO:0000122]; positive regulation of cell cycle G1/S phase transition [GO:1902808]; positive regulation of transcription by RNA polymerase II [GO:0045944]; protein localization to nucleus [GO:0034504]; stem cell population maintenance [GO:0019827]; transcription elongation by RNA polymerase II [GO:0006368]; Wnt signaling pathway [GO:0016055]		FALSE	FALSE	FALSE	reviewed	5	24	High	13	18	13	Human	FALSE	3 v 3	-0.00331499	0.988104	0.992409	10.0795	10.0327	10.2603	10.3493	9.74467	10.2687	10.0795	9.85596	10.0293	10.1792	9.04029	9.27612	1082	1047.5	1226.5	1304.5	857.9	1233.6	1082	926.7	1045	1159.4	526.5	620	6	6	6	6	6	6	High	High	High	High	High	High
B4DEV8, F5GX11, P25786	F5GX11, P25786	P25786	P25786	P25786	PSMA1	Proteasome subunit alpha type-1 (30 kDa prosomal protein) (PROS-30) (Macropain subunit C2) (Multicatalytic endopeptidase complex subunit C2) (Proteasome component C2) (Proteasome nu chain)	FALSE	centrosome [GO:0005813]; cytoplasm [GO:0005737]; cytosol [GO:0005829]; extracellular exosome [GO:0070062]; nucleoplasm [GO:0005654]; nucleus [GO:0005634]; proteasome complex [GO:0000502]; proteasome core complex [GO:0005839]; proteasome core complex, alpha-subunit complex [GO:0019773]; lipopolysaccharide binding [GO:0001530]; immune system process [GO:0002376]; negative regulation of inflammatory response to antigenic stimulus [GO:0002862]; proteasomal protein catabolic process [GO:0010498]; proteasome-mediated ubiquitin-dependent protein catabolic process [GO:0043161]		FALSE	FALSE	FALSE	reviewed	5	22	High	6	6	6	Human	FALSE	3 v 3	0.00206204	0.991203	0.993666	10.0331	9.60733	9.58684	9.70269	9.92719	9.60363	10.0331	9.43045	9.35579	9.53255	9.22279	8.61102	1047.8	780	769	833.3	973.6	778	1047.8	690	655.2	740.6	597.5	391	4	4	4	4	4	4	High	High	High	High	High	High
Q8TEA1	Q8TEA1	Q8TEA1	Q8TEA1	Q8TEA1	NSUN6	tRNA (cytosine(72)-C(5))-methyltransferase NSUN6 (EC 2.1.1.-) (NOL1/NOP2/Sun and PUA domain-containing protein 1) (NOL1/NOP2/Sun domain family member 6)	FALSE	cytoplasm [GO:0005737]; cytosol [GO:0005829]; tRNA (cytidine-5-)-methyltransferase activity [GO:0016428]; tRNA binding [GO:0000049]; RNA methylation [GO:0001510]; tRNA C5-cytosine methylation [GO:0002946]; tRNA methylation [GO:0030488]; tRNA modification [GO:0006400]	DOMAIN 111..203; /note="PUA"; /evidence="ECO:0000255|PROSITE-ProRule:PRU00161"	FALSE	TRUE	FALSE	reviewed	5	8	High	3	3	3	Human	FALSE	3 v 3	-0.00309186	0.992854	0.994703	4.12102	4.36457	4.24031	3.75489	4.79181	4.16993	4.12102	4.19377	4.00899	3.58496	4.08746	3.16993	17.4	20.6	18.9	13.5	27.7	18	17.4	18.3	16.1	12	17	9	1	1	1	1	1	1	High	High	High	High	High	High
K7EQQ3, P35527	P35527	P35527	P35527	P35527	KRT9	Keratin, type I cytoskeletal 9 (Cytokeratin-9) (CK-9) (Keratin-9) (K9)	FALSE	cytoskeleton [GO:0005856]; cytosol [GO:0005829]; extracellular exosome [GO:0070062]; extracellular space [GO:0005615]; keratin filament [GO:0045095]; membrane [GO:0016020]; nucleus [GO:0005634]; structural constituent of cytoskeleton [GO:0005200]; epidermis development [GO:0008544]; epithelial cell differentiation [GO:0030855]; intermediate filament organization [GO:0045109]; skin development [GO:0043588]; spermatogenesis [GO:0007283]	DOMAIN 153..465; /note="IF rod"; /evidence="ECO:0000255|PROSITE-ProRule:PRU01188"	FALSE	FALSE	FALSE	reviewed	5	59	High	28	65	26	Human	TRUE	3 v 3	0.0016123	0.997069	0.997246	12.6676	13.5155	12.6594	13.3855	12.3766	13.0852	12.6676	13.3386	12.4284	13.2154	11.6723	12.0928	6506.4	11710.1	6469.4	10701.5	5317.8	8690.5	6506.4	10359.1	5512.3	9511.1	3263.7	4368.2	23	23	23	23	23	23	High	High	High	High	High	High
Q9UJS0	Q9UJS0	Q9UJS0	Q9UJS0	Q9UJS0	SLC25A13	Electrogenic aspartate/glutamate antiporter SLC25A13, mitochondrial (Calcium-binding mitochondrial carrier protein Aralar2) (ARALAR-related gene 2) (ARALAR2) (Citrin) (Mitochondrial aspartate glutamate carrier 2) (Solute carrier family 25 member 13)	FALSE	mitochondrial inner membrane [GO:0005743]; mitochondrion [GO:0005739]; plasma membrane [GO:0005886]; 3-sulfino-L-alanine: proton, glutamate antiporter activity [GO:0000514]; acidic amino acid transmembrane transporter activity [GO:0015172]; aspartate:glutamate, proton antiporter activity [GO:0000515]; calcium ion binding [GO:0005509]; identical protein binding [GO:0042802]; L-aspartate transmembrane transporter activity [GO:0015183]; L-glutamate transmembrane transporter activity [GO:0005313]; aspartate family amino acid metabolic process [GO:0009066]; aspartate transmembrane transport [GO:0015810]; ATP biosynthetic process [GO:0006754]; cellular respiration [GO:0045333]; gluconeogenesis [GO:0006094]; L-glutamate transmembrane transport [GO:0015813]; malate-aspartate shuttle [GO:0043490]; mitochondrial transport [GO:0006839]; response to calcium ion [GO:0051592]	DOMAIN 51..86; /note="EF-hand 1"; /evidence="ECO:0000305"; DOMAIN 87..122; /note="EF-hand 2"; /evidence="ECO:0000255|PROSITE-ProRule:PRU00448"; DOMAIN 125..157; /note="EF-hand 3"; /evidence="ECO:0000305"; DOMAIN 158..193; /note="EF-hand 4"; /evidence="ECO:0000255|PROSITE-ProRule:PRU00448"	FALSE	FALSE	FALSE	reviewed	5	1	Medium	1	2	1	Human	FALSE	3 v 3	0.000594257	0.997078	0.997246	7.03232	6.89239	6.92837	6.91049	6.732	7.21237	7.03232	6.71562	6.69627	6.74012	6.0268	6.2211	130.9	118.8	121.8	120.3	106.3	148.3	130.9	105.1	103.7	106.9	65.2	74.6	1	1	1	1	1	1	High	High	High	High	High	High
A0A1B0GU39, A0A1B0GVR8	A0A1B0GU39, A0A1B0GVR8	A0A1B0GU39	A0A1B0GVR8	A0A1B0GU39	CLN6	CLN6 transmembrane ER protein	FALSE			FALSE	FALSE	FALSE	unreviewed	1	10	Medium	1	3	1	Human	FALSE	0 v 0	NA	NA	NA	NA	NA	NA	NA	NA	NA	NA	NA	NA	NA	NA	NA	NA	NA	NA	NA	NA	NA	NA	NA	NA	NA	NA	NA	NA	NA	NA	NA	NA	NA	High	High	High	High	High	High
A0A2U3TZI4, A0A590UJ28, A0A590UJ92, A0A590UJA8, A0A590UJC1, A0A590UJC6, A0A590UK19, A0A590UK35, Q5VVM6	A0A2U3TZI4	A0A2U3TZI4	A0A2U3TZI4	A0A2U3TZI4	CCDC30	Coiled-coil domain containing 30	FALSE			FALSE	FALSE	FALSE	unreviewed	1	2	Medium	2	2	2	Human	FALSE	0 v 0	NA	NA	NA	NA	NA	NA	NA	NA	NA	NA	NA	NA	NA	NA	NA	NA	NA	NA	NA	NA	NA	NA	NA	NA	NA	NA	NA	NA	NA	NA	NA	NA	NA	Medium	Medium	Medium	Medium	Medium	Medium
A0A6I8PRS9	A0A6I8PRS9	A0A6I8PRS9	A0A6I8PRS9	A0A6I8PRS9	PRKN	Parkin RBR E3 ubiquitin protein ligase	FALSE			FALSE	FALSE	FALSE	unreviewed	1	11	Medium	1	1	1	Human	FALSE	0 v 0	NA	NA	NA	NA	NA	NA	NA	NA	NA	NA	NA	NA	NA	NA	NA	NA	NA	NA	NA	NA	NA	NA	NA	NA	NA	NA	NA	NA	NA	NA	NA	NA	NA	Medium	Medium	Medium	Medium	Medium	Medium
A0A8I5KXP5, H0Y5F2, H0Y5L4, H7BXQ2, Q5SNV9	A0A8I5KXP5, H0Y5F2, H0Y5L4, H7BXQ2, Q5SNV9	A0A8I5KXP5	H0Y5F2	A0A8I5KXP5	C1orf167	Uncharacterized protein C1orf167	FALSE			FALSE	FALSE	FALSE	reviewed	3	1	High	1	1	1	Human	FALSE	0 v 0	NA	NA	NA	NA	NA	NA	NA	NA	NA	NA	NA	NA	NA	NA	NA	NA	NA	NA	NA	NA	NA	NA	NA	NA	NA	NA	NA	NA	NA	NA	NA	NA	NA	High	High	High	High	High	High
A0A8I5QKI6	A0A8I5QKI6	A0A8I5QKI6	A0A8I5QKI6	A0A8I5QKI6	ELN	Elastin	FALSE			FALSE	FALSE	FALSE	unreviewed	1	79	Medium	1	2	1	Human	FALSE	0 v 0	NA	NA	NA	NA	NA	NA	NA	NA	NA	NA	NA	NA	NA	NA	NA	NA	NA	NA	NA	NA	NA	NA	NA	NA	NA	NA	NA	NA	NA	NA	NA	NA	NA	High	High	High	High	High	High
A6NEL2	A6NEL2	A6NEL2	A6NEL2	A6NEL2	SOWAHB	Ankyrin repeat domain-containing protein SOWAHB (Ankyrin repeat domain-containing protein 56) (Protein sosondowah homolog B)	FALSE			FALSE	FALSE	FALSE	reviewed	3	1	Medium	1	1	1	Human	FALSE	0 v 0	NA	NA	NA	NA	NA	NA	NA	NA	NA	NA	NA	NA	NA	NA	NA	NA	NA	NA	NA	NA	NA	NA	NA	NA	NA	NA	NA	NA	NA	NA	NA	NA	NA	High	High	High	High	High	High
A6NGK3	A6NGK3	A6NGK3	A6NGK3	A6NGK3	GAGE10	G antigen 10 (GAGE-10)	FALSE			FALSE	FALSE	FALSE	reviewed	2	29	High	1	1	1	Human	FALSE	0 v 0	NA	NA	NA	NA	NA	NA	NA	NA	NA	NA	NA	NA	NA	NA	NA	NA	NA	NA	NA	NA	NA	NA	NA	NA	NA	NA	NA	NA	NA	NA	NA	NA	NA	High	High	High	High	High	High
A6PW58	A6PW58	A6PW58	A6PW58	A6PW58	PIP5K1A	Phosphatidylinositol-4-phosphate 5-kinase type 1 alpha	FALSE			FALSE	FALSE	FALSE	unreviewed	1	10	Medium	1	1	1	Human	FALSE	0 v 0	NA	NA	NA	NA	NA	NA	NA	NA	NA	NA	NA	NA	NA	NA	NA	NA	NA	NA	NA	NA	NA	NA	NA	NA	NA	NA	NA	NA	NA	NA	NA	NA	NA	High	High	High	High	High	High
D6R9C7, D6RCM5, D6RDH6, K4DI92, Q6NW29	D6R9C7	D6R9C7	D6R9C7	D6R9C7	RWDD4	RWD domain containing 4	FALSE			FALSE	FALSE	FALSE	unreviewed	1	40	High	2	3	2	Human	FALSE	0 v 0	NA	NA	NA	NA	NA	NA	NA	NA	NA	NA	NA	NA	NA	NA	NA	NA	NA	NA	NA	NA	NA	NA	NA	NA	NA	NA	NA	NA	NA	NA	NA	NA	NA	High	High	High	High	High	High
D6REM5	D6REM5	D6REM5	D6REM5	D6REM5	SLAIN2	SLAIN motif family member 2	FALSE			FALSE	FALSE	FALSE	unreviewed	1	12	Medium	1	1	1	Human	FALSE	0 v 0	NA	NA	NA	NA	NA	NA	NA	NA	NA	NA	NA	NA	NA	NA	NA	NA	NA	NA	NA	NA	NA	NA	NA	NA	NA	NA	NA	NA	NA	NA	NA	NA	NA	High	High	High	High	High	High
F5GWN1, J3KRP6, J3KT74, J3QQM2, J3QQW2, J3QS72, Q15532, X6R3J2	F5GWN1	F5GWN1	F5GWN1	F5GWN1	SS18	SS18 subunit of BAF chromatin remodeling complex	FALSE			FALSE	FALSE	FALSE	unreviewed	1	63	Medium	2	2	2	Human	FALSE	0 v 0	NA	NA	NA	NA	NA	NA	NA	NA	NA	NA	NA	NA	NA	NA	NA	NA	NA	NA	NA	NA	NA	NA	NA	NA	NA	NA	NA	NA	NA	NA	NA	NA	NA	Medium	Medium	Medium	Medium	Medium	Medium
G3V5V5	G3V5V5	G3V5V5	G3V5V5	G3V5V5	KLHDC1	Kelch domain containing 1	FALSE			FALSE	FALSE	FALSE	unreviewed	1	5	High	1	1	1	Human	FALSE	0 v 0	NA	NA	NA	NA	NA	NA	NA	NA	NA	NA	NA	NA	NA	NA	NA	NA	NA	NA	NA	NA	NA	NA	NA	NA	NA	NA	NA	NA	NA	NA	NA	NA	NA	High	High	High	High	High	High
G3V5V7	G3V5V7	G3V5V7	G3V5V7	G3V5V7	HNRNPC	Heterogeneous nuclear ribonucleoprotein C	FALSE			FALSE	FALSE	FALSE	unreviewed	1	62	High	20	99	1	Human	FALSE	0 v 0	NA	NA	NA	NA	NA	NA	NA	NA	NA	NA	NA	NA	NA	NA	NA	NA	NA	NA	NA	NA	NA	NA	NA	NA	NA	NA	NA	NA	NA	NA	NA	NA	NA	High	High	High	High	High	High
H0YCE2	H0YCE2	H0YCE2	H0YCE2	H0YCE2	ANP32E	Acidic nuclear phosphoprotein 32 family member E	FALSE			FALSE	FALSE	FALSE	unreviewed	1	7	High	1	1	1	Human	FALSE	0 v 0	NA	NA	NA	NA	NA	NA	NA	NA	NA	NA	NA	NA	NA	NA	NA	NA	NA	NA	NA	NA	NA	NA	NA	NA	NA	NA	NA	NA	NA	NA	NA	NA	NA	High	High	High	High	High	High
K7EJP7, K7EQ06	K7EJP7	K7EJP7	K7EJP7	K7EJP7	HDGFL2	HDGF like 2	FALSE			FALSE	FALSE	FALSE	unreviewed	1	17	High	2	3	1	Human	FALSE	0 v 0	NA	NA	NA	NA	NA	NA	NA	NA	NA	NA	NA	NA	NA	NA	NA	NA	NA	NA	NA	NA	NA	NA	NA	NA	NA	NA	NA	NA	NA	NA	NA	NA	NA	High	High	High	High	High	High
H0YAE0, Q7Z6I8	H0YAE0, Q7Z6I8	Q7Z6I8	Q7Z6I8	Q7Z6I8	C5orf24	UPF0461 protein C5orf24	FALSE			FALSE	FALSE	FALSE	reviewed	2	8	Medium	1	1	1	Human	FALSE	0 v 0	NA	NA	NA	NA	NA	NA	NA	NA	NA	NA	NA	NA	NA	NA	NA	NA	NA	NA	NA	NA	NA	NA	NA	NA	NA	NA	NA	NA	NA	NA	NA	NA	NA	High	High	High	High	High	High
Q86XI8	Q86XI8	Q86XI8	Q86XI8	Q86XI8	ZSWIM9	Uncharacterized protein ZSWIM9	FALSE			FALSE	FALSE	FALSE	reviewed	2	1	Medium	1	1	1	Human	FALSE	0 v 0	NA	NA	NA	NA	NA	NA	NA	NA	NA	NA	NA	NA	NA	NA	NA	NA	NA	NA	NA	NA	NA	NA	NA	NA	NA	NA	NA	NA	NA	NA	NA	NA	NA	High	High	High	High	High	High
Q8IV50	Q8IV50	Q8IV50	Q8IV50	Q8IV50	LYSMD2	LysM and putative peptidoglycan-binding domain-containing protein 2	FALSE		DOMAIN 71..115; /note="LysM"; /evidence="ECO:0000255|PROSITE-ProRule:PRU01118"	FALSE	FALSE	FALSE	reviewed	3	10	Medium	2	3	2	Human	FALSE	0 v 0	NA	NA	NA	NA	NA	NA	NA	NA	NA	NA	NA	NA	NA	NA	NA	NA	NA	NA	NA	NA	NA	NA	NA	NA	NA	NA	NA	NA	NA	NA	NA	NA	NA	High	High	High	High	High	High
Q8IXR5	Q8IXR5	Q8IXR5	Q8IXR5	Q8IXR5	FAM178B	Protein FAM178B	FALSE			FALSE	FALSE	FALSE	reviewed	2	1	High	1	1	1	Human	FALSE	0 v 0	NA	NA	NA	NA	NA	NA	NA	NA	NA	NA	NA	NA	NA	NA	NA	NA	NA	NA	NA	NA	NA	NA	NA	NA	NA	NA	NA	NA	NA	NA	NA	NA	NA	High	High	High	High	High	High
Q8N9Z2	Q8N9Z2	Q8N9Z2	Q8N9Z2	Q8N9Z2	CCDC71L	Coiled-coil domain-containing protein 71L	FALSE			FALSE	FALSE	FALSE	reviewed	2	9	High	2	2	2	Human	FALSE	0 v 0	NA	NA	NA	NA	NA	NA	NA	NA	NA	NA	NA	NA	NA	NA	NA	NA	NA	NA	NA	NA	NA	NA	NA	NA	NA	NA	NA	NA	NA	NA	NA	NA	NA	High	High	High	High	High	High
E9PL10, Q96K17	E9PL10, Q96K17	Q96K17	Q96K17	Q96K17	BTF3L4	Transcription factor BTF3 homolog 4 (Basic transcription factor 3-like 4)	FALSE		DOMAIN 33..98; /note="NAC-A/B"; /evidence="ECO:0000255|PROSITE-ProRule:PRU00507"	FALSE	FALSE	FALSE	reviewed	3	12	High	2	2	1	Human	FALSE	0 v 0	NA	NA	NA	NA	NA	NA	NA	NA	NA	NA	NA	NA	NA	NA	NA	NA	NA	NA	NA	NA	NA	NA	NA	NA	NA	NA	NA	NA	NA	NA	NA	NA	NA	High	High	High	High	High	High
A0A024R1R8, Q9Y2S6	A0A024R1R8, Q9Y2S6	Q9Y2S6	Q9Y2S6	Q9Y2S6	TMA7	Translation machinery-associated protein 7 (Coiled-coil domain-containing protein 72)	FALSE			FALSE	FALSE	FALSE	reviewed	3	14	High	1	1	1	Human	FALSE	0 v 0	NA	NA	NA	NA	NA	NA	NA	NA	NA	NA	NA	NA	NA	NA	NA	NA	NA	NA	NA	NA	NA	NA	NA	NA	NA	NA	NA	NA	NA	NA	NA	NA	NA	High	High	High	High	High	High
X6R717	X6R717	X6R717	X6R717	X6R717	DHX32	DEAH-box helicase 32 (putative)	FALSE		DOMAIN 81..172; /note="Helicase-associated"; /evidence="ECO:0000259|SMART:SM00847"	FALSE	FALSE	FALSE	unreviewed	1	3	Medium	1	1	1	Human	FALSE	0 v 0	NA	NA	NA	NA	NA	NA	NA	NA	NA	NA	NA	NA	NA	NA	NA	NA	NA	NA	NA	NA	NA	NA	NA	NA	NA	NA	NA	NA	NA	NA	NA	NA	NA	High	High	High	High	High	High
I1Z9G3, P16118, Q16877, Q4VBA9, Q66S35	I1Z9G3, P16118, Q16877, Q4VBA9, Q66S35	P16118	I1Z9G3	P16118	PFKFB1	6-phosphofructo-2-kinase/fructose-2,6-bisphosphatase 1 (6PF-2-K/Fru-2,6-P2ase 1) (PFK/FBPase 1) (6PF-2-K/Fru-2,6-P2ase liver isozyme) [Includes: 6-phosphofructo-2-kinase (EC 2.7.1.105); Fructose-2,6-bisphosphatase (EC 3.1.3.46)]	FALSE	6-phosphofructo-2-kinase/fructose-2,6-biphosphatase complex [GO:0043540]; cytosol [GO:0005829]; 6-phosphofructo-2-kinase activity [GO:0003873]; ATP binding [GO:0005524]; fructose-2,6-bisphosphate 2-phosphatase activity [GO:0004331]; fructose-6-phosphate binding [GO:0070095]; identical protein binding [GO:0042802]; kinase binding [GO:0019900]; animal organ regeneration [GO:0031100]; fructose 2,6-bisphosphate metabolic process [GO:0006003]; fructose metabolic process [GO:0006000]; gluconeogenesis [GO:0006094]; glycolytic process [GO:0006096]; negative regulation of glycolytic process through fructose-6-phosphate [GO:1904539]; response to cAMP [GO:0051591]; response to glucagon [GO:0033762]; response to glucocorticoid [GO:0051384]; response to insulin [GO:0032868]; response to starvation [GO:0042594]		FALSE	FALSE	FALSE	reviewed	5	2	High	1	1	1	Human	FALSE	0 v 0	NA	NA	NA	NA	NA	NA	NA	NA	NA	NA	NA	NA	NA	NA	NA	NA	NA	NA	NA	NA	NA	NA	NA	NA	NA	NA	NA	NA	NA	NA	NA	NA	NA	High	High	High	High	High	High
A0A7I2V3Z0, A0A7I2V5S1, A0A8V8TMY4, Q01813, Q5VSR5, V9GYV7	A0A7I2V3Z0, A0A7I2V5S1, A0A8V8TMY4, Q01813, Q5VSR5, V9GYV7	Q01813	A0A7I2V3Z0	Q01813	PFKP	ATP-dependent 6-phosphofructokinase, platelet type (ATP-PFK) (PFK-P) (EC 2.7.1.11) (6-phosphofructokinase type C) (Phosphofructo-1-kinase isozyme C) (PFK-C) (Phosphohexokinase)	FALSE	6-phosphofructokinase complex [GO:0005945]; cytoplasm [GO:0005737]; cytosol [GO:0005829]; extracellular exosome [GO:0070062]; membrane [GO:0016020]; nucleus [GO:0005634]; 6-phosphofructokinase activity [GO:0003872]; AMP binding [GO:0016208]; ATP binding [GO:0005524]; cadherin binding [GO:0045296]; fructose-6-phosphate binding [GO:0070095]; identical protein binding [GO:0042802]; metal ion binding [GO:0046872]; monosaccharide binding [GO:0048029]; protein-containing complex binding [GO:0044877]; canonical glycolysis [GO:0061621]; cellular response to leukemia inhibitory factor [GO:1990830]; fructose 1,6-bisphosphate metabolic process [GO:0030388]; fructose 6-phosphate metabolic process [GO:0006002]		FALSE	FALSE	FALSE	reviewed	5	2	High	2	2	2	Human	FALSE	0 v 0	NA	NA	NA	NA	NA	NA	NA	NA	NA	NA	NA	NA	NA	NA	NA	NA	NA	NA	NA	NA	NA	NA	NA	NA	NA	NA	NA	NA	NA	NA	NA	NA	NA	High	High	High	High	High	High
Q9UFH2	Q9UFH2	Q9UFH2	Q9UFH2	Q9UFH2	DNAH17	Dynein axonemal heavy chain 17 (Axonemal beta dynein heavy chain 17) (Axonemal dynein heavy chain-like protein 1) (Ciliary dynein heavy chain 17) (Ciliary dynein heavy chain-like protein 1) (Dynein axonemal light chain 2)	FALSE	9+2 motile cilium [GO:0097729]; axonemal dynein complex [GO:0005858]; axoneme [GO:0005930]; dynein complex [GO:0030286]; microtubule [GO:0005874]; outer dynein arm [GO:0036157]; sperm flagellum [GO:0036126]; ATP binding [GO:0005524]; dynein intermediate chain binding [GO:0045505]; dynein light intermediate chain binding [GO:0051959]; microtubule motor activity [GO:0003777]; minus-end-directed microtubule motor activity [GO:0008569]; cilium movement involved in cell motility [GO:0060294]; cilium-dependent cell motility [GO:0060285]; outer dynein arm assembly [GO:0036158]		FALSE	FALSE	FALSE	reviewed	5	0	Medium	1	1	1	Human	FALSE	0 v 0	NA	NA	NA	NA	NA	NA	NA	NA	NA	NA	NA	NA	NA	NA	NA	NA	NA	NA	NA	NA	NA	NA	NA	NA	NA	NA	NA	NA	NA	NA	NA	NA	NA	High	High	High	High	High	High
Q9C0G6	Q9C0G6	Q9C0G6	Q9C0G6	Q9C0G6	DNAH6	Dynein axonemal heavy chain 6 (Axonemal beta dynein heavy chain 6) (Ciliary dynein heavy chain 6)	FALSE	9+2 motile cilium [GO:0097729]; axoneme [GO:0005930]; dynein complex [GO:0030286]; microtubule [GO:0005874]; ATP binding [GO:0005524]; ATP hydrolysis activity [GO:0016887]; dynein intermediate chain binding [GO:0045505]; dynein light intermediate chain binding [GO:0051959]; minus-end-directed microtubule motor activity [GO:0008569]; cilium movement involved in cell motility [GO:0060294]		FALSE	FALSE	FALSE	reviewed	5	0	Medium	1	4	1	Human	FALSE	0 v 0	NA	NA	NA	NA	NA	NA	NA	NA	NA	NA	NA	NA	NA	NA	NA	NA	NA	NA	NA	NA	NA	NA	NA	NA	NA	NA	NA	NA	NA	NA	NA	NA	NA	High	High	High	High	High	High
C9JJU7, Q9NSI2	Q9NSI2	Q9NSI2	Q9NSI2	Q9NSI2	SLX9	Ribosome biogenesis protein SLX9 homolog	FALSE	90S preribosome [GO:0030686]; nucleolus [GO:0005730]; preribosome, small subunit precursor [GO:0030688]; maturation of SSU-rRNA from tricistronic rRNA transcript (SSU-rRNA, 5.8S rRNA, LSU-rRNA) [GO:0000462]		TRUE	FALSE	FALSE	reviewed	4	11	High	2	2	2	Human	FALSE	0 v 0	NA	NA	NA	NA	NA	NA	NA	NA	NA	NA	NA	NA	NA	NA	NA	NA	NA	NA	NA	NA	NA	NA	NA	NA	NA	NA	NA	NA	NA	NA	NA	NA	NA	High	High	High	High	High	High
A0A1C7CYY4, I3L1K6, I3L3U1, I3L532, P12829	A0A1C7CYY4, I3L1K6, I3L3U1, I3L532, P12829	P12829	I3L3U1	P12829	MYL4	Myosin light chain 4 (Myosin light chain 1, embryonic muscle/atrial isoform) (Myosin light chain alkali GT-1 isoform)	FALSE	A band [GO:0031672]; cytosol [GO:0005829]; myosin II complex [GO:0016460]; actin filament binding [GO:0051015]; actin monomer binding [GO:0003785]; calcium ion binding [GO:0005509]; myosin II heavy chain binding [GO:0032038]; cardiac muscle contraction [GO:0060048]; positive regulation of ATP-dependent activity [GO:0032781]; regulation of the force of heart contraction [GO:0002026]	DOMAIN 51..88; /note="EF-hand 1"; /evidence="ECO:0000255|PROSITE-ProRule:PRU00448"; DOMAIN 130..165; /note="EF-hand 2"; /evidence="ECO:0000255|PROSITE-ProRule:PRU00448"	FALSE	FALSE	FALSE	reviewed	5	7	High	1	1	1	Human	FALSE	0 v 0	NA	NA	NA	NA	NA	NA	NA	NA	NA	NA	NA	NA	NA	NA	NA	NA	NA	NA	NA	NA	NA	NA	NA	NA	NA	NA	NA	NA	NA	NA	NA	NA	NA	High	High	High	High	High	High
O60264	O60264	O60264	O60264	O60264	SMARCA5	SWI/SNF-related matrix-associated actin-dependent regulator of chromatin subfamily A member 5 (SWI/SNF-related matrix-associated actin-dependent regulator of chromatin A5) (EC 3.6.4.-) (Sucrose nonfermenting protein 2 homolog) (hSNF2H)	FALSE	ACF complex [GO:0016590]; B-WICH complex [GO:0110016]; CHRAC [GO:0008623]; chromatin silencing complex [GO:0005677]; condensed chromosome [GO:0000793]; fibrillar center [GO:0001650]; NoRC complex [GO:0090536]; nucleolus [GO:0005730]; nucleoplasm [GO:0005654]; nucleus [GO:0005634]; NURF complex [GO:0016589]; pericentric heterochromatin [GO:0005721]; RSF complex [GO:0031213]; site of double-strand break [GO:0035861]; WICH complex [GO:0090535]; ATP binding [GO:0005524]; ATP hydrolysis activity [GO:0016887]; ATP-dependent activity, acting on DNA [GO:0008094]; ATP-dependent chromatin remodeler activity [GO:0140658]; DNA binding [GO:0003677]; helicase activity [GO:0004386]; histone octamer slider activity [GO:0140751]; nucleosome binding [GO:0031491]; cellular response to leukemia inhibitory factor [GO:1990830]; chromatin organization [GO:0006325]; chromatin remodeling [GO:0006338]; DNA damage response [GO:0006974]; DNA repair [GO:0006281]; DNA-templated transcription initiation [GO:0006352]; heterochromatin formation [GO:0031507]; negative regulation of mitotic chromosome condensation [GO:1905213]; negative regulation of transcription by RNA polymerase I [GO:0016479]; nucleosome assembly [GO:0006334]; positive regulation of DNA replication [GO:0045740]; positive regulation of histone acetylation [GO:0035066]; positive regulation of histone deacetylation [GO:0031065]; positive regulation of histone methylation [GO:0031062]; positive regulation of transcription by RNA polymerase I [GO:0045943]; positive regulation of transcription by RNA polymerase II [GO:0045944]; positive regulation of transcription by RNA polymerase III [GO:0045945]; rDNA heterochromatin formation [GO:0000183]; regulation of DNA methylation [GO:0044030]; regulation of DNA replication [GO:0006275]; regulation of DNA-templated transcription [GO:0006355]; regulation of transcription by RNA polymerase II [GO:0006357]	DOMAIN 192..357; /note="Helicase ATP-binding"; /evidence="ECO:0000255|PROSITE-ProRule:PRU00541"; DOMAIN 487..638; /note="Helicase C-terminal"; /evidence="ECO:0000255|PROSITE-ProRule:PRU00542"; DOMAIN 840..892; /note="SANT 1"; /evidence="ECO:0000255|PROSITE-ProRule:PRU00624"; DOMAIN 943..1007; /note="SANT 2"; /evidence="ECO:0000255|PROSITE-ProRule:PRU00624"	FALSE	FALSE	FALSE	reviewed	5	2	High	3	4	2	Human	FALSE	0 v 0	NA	NA	NA	NA	NA	NA	NA	NA	NA	NA	NA	NA	NA	NA	NA	NA	NA	NA	NA	NA	NA	NA	NA	NA	NA	NA	NA	NA	NA	NA	NA	NA	NA	High	High	High	High	High	High
A0A087WWN7, Q9NRL2	A0A087WWN7, Q9NRL2	Q9NRL2	A0A087WWN7	Q9NRL2	BAZ1A	Bromodomain adjacent to zinc finger domain protein 1A (ATP-dependent chromatin-remodeling protein) (ATP-utilizing chromatin assembly and remodeling factor 1) (hACF1) (CHRAC subunit ACF1) (Williams syndrome transcription factor-related chromatin-remodeling factor 180) (WCRF180) (hWALp1)	FALSE	ACF complex [GO:0016590]; CHRAC [GO:0008623]; nuclear chromosome [GO:0000228]; nucleus [GO:0005634]; pericentric heterochromatin [GO:0005721]; DNA binding [GO:0003677]; metal ion binding [GO:0046872]; chromatin remodeling [GO:0006338]; DNA-templated DNA replication [GO:0006261]; nucleosome assembly [GO:0006334]; positive regulation of DNA replication [GO:0045740]; regulation of DNA replication [GO:0006275]; regulation of DNA-templated transcription [GO:0006355]; regulation of heterochromatin formation [GO:0031445]; regulation of transcription by RNA polymerase II [GO:0006357]	DOMAIN 22..128; /note="WAC"; /evidence="ECO:0000255|PROSITE-ProRule:PRU00475"; DOMAIN 422..487; /note="DDT"; /evidence="ECO:0000255|PROSITE-ProRule:PRU00063"; DOMAIN 1446..1516; /note="Bromo"; /evidence="ECO:0000255|PROSITE-ProRule:PRU00035"	FALSE	FALSE	FALSE	reviewed	5	1	High	1	1	1	Human	FALSE	0 v 0	NA	NA	NA	NA	NA	NA	NA	NA	NA	NA	NA	NA	NA	NA	NA	NA	NA	NA	NA	NA	NA	NA	NA	NA	NA	NA	NA	NA	NA	NA	NA	NA	NA	High	High	High	High	High	High
H3BNI9, P19784	H3BNI9, P19784	P19784	H3BNI9	P19784	CSNK2A2	Casein kinase II subunit alpha' (CK II alpha') (EC 2.7.11.1)	FALSE	acrosomal vesicle [GO:0001669]; chromatin [GO:0000785]; cytosol [GO:0005829]; nucleoplasm [GO:0005654]; nucleus [GO:0005634]; protein kinase CK2 complex [GO:0005956]; ATP binding [GO:0005524]; protein serine kinase activity [GO:0106310]; protein serine/threonine kinase activity [GO:0004674]; apoptotic process [GO:0006915]; cell cycle [GO:0007049]; cerebral cortex development [GO:0021987]; double-strand break repair [GO:0006302]; liver regeneration [GO:0097421]; negative regulation of apoptotic signaling pathway [GO:2001234]; negative regulation of ubiquitin-dependent protein catabolic process [GO:2000059]; peptidyl-serine phosphorylation [GO:0018105]; positive regulation of protein targeting to mitochondrion [GO:1903955]; regulation of chromosome separation [GO:1905818]; regulation of mitophagy [GO:1901524]; spermatogenesis [GO:0007283]; Wnt signaling pathway [GO:0016055]	DOMAIN 40..325; /note="Protein kinase"; /evidence="ECO:0000255|PROSITE-ProRule:PRU00159"	FALSE	FALSE	FALSE	reviewed	5	3	High	1	1	1	Human	FALSE	0 v 0	NA	NA	NA	NA	NA	NA	NA	NA	NA	NA	NA	NA	NA	NA	NA	NA	NA	NA	NA	NA	NA	NA	NA	NA	NA	NA	NA	NA	NA	NA	NA	NA	NA	High	High	High	High	High	High
B4DN07, H7BYE6, O43182	B4DN07, H7BYE6, O43182	O43182	O43182	O43182	ARHGAP6	Rho GTPase-activating protein 6 (Rho-type GTPase-activating protein 6) (Rho-type GTPase-activating protein RhoGAPX-1)	FALSE	actin cytoskeleton [GO:0015629]; actin filament [GO:0005884]; cytoplasm [GO:0005737]; cytosol [GO:0005829]; GTPase activator activity [GO:0005096]; phospholipase activator activity [GO:0016004]; phospholipase binding [GO:0043274]; SH3 domain binding [GO:0017124]; actin filament polymerization [GO:0030041]; activation of phospholipase C activity [GO:0007202]; focal adhesion assembly [GO:0048041]; negative regulation of focal adhesion assembly [GO:0051895]; negative regulation of stress fiber assembly [GO:0051497]; positive regulation of phospholipase activity [GO:0010518]; regulation of small GTPase mediated signal transduction [GO:0051056]; Rho protein signal transduction [GO:0007266]	DOMAIN 401..602; /note="Rho-GAP"; /evidence="ECO:0000255|PROSITE-ProRule:PRU00172"	FALSE	FALSE	FALSE	reviewed	5	1	Medium	1	1	1	Human	FALSE	0 v 0	NA	NA	NA	NA	NA	NA	NA	NA	NA	NA	NA	NA	NA	NA	NA	NA	NA	NA	NA	NA	NA	NA	NA	NA	NA	NA	NA	NA	NA	NA	NA	NA	NA	High	High	High	High	High	High
A0A0A0MSP3, A0A0D9SFR4, H0Y8Y3, Q96HC4	Q96HC4	Q96HC4	Q96HC4	Q96HC4	PDLIM5	PDZ and LIM domain protein 5 (Enigma homolog) (Enigma-like PDZ and LIM domains protein)	FALSE	actin cytoskeleton [GO:0015629]; adherens junction [GO:0005912]; cell projection [GO:0042995]; cytosol [GO:0005829]; filamentous actin [GO:0031941]; membrane [GO:0016020]; postsynaptic density [GO:0014069]; presynapse [GO:0098793]; stress fiber [GO:0001725]; Z disc [GO:0030018]; actin binding [GO:0003779]; actinin binding [GO:0042805]; cadherin binding involved in cell-cell adhesion [GO:0098641]; metal ion binding [GO:0046872]; muscle alpha-actinin binding [GO:0051371]; protein kinase C binding [GO:0005080]; actin cytoskeleton organization [GO:0030036]; cell growth involved in cardiac muscle cell development [GO:0061049]; heart development [GO:0007507]; muscle structure development [GO:0061061]; regulation of dendritic spine morphogenesis [GO:0061001]; regulation of synapse assembly [GO:0051963]	DOMAIN 2..85; /note="PDZ"; /evidence="ECO:0000255|PROSITE-ProRule:PRU00143"; DOMAIN 418..477; /note="LIM zinc-binding 1"; /evidence="ECO:0000255|PROSITE-ProRule:PRU00125"; DOMAIN 477..536; /note="LIM zinc-binding 2"; /evidence="ECO:0000255|PROSITE-ProRule:PRU00125"; DOMAIN 536..596; /note="LIM zinc-binding 3"; /evidence="ECO:0000255|PROSITE-ProRule:PRU00125"	FALSE	FALSE	FALSE	reviewed	5	4	High	2	2	2	Human	FALSE	0 v 0	NA	NA	NA	NA	NA	NA	NA	NA	NA	NA	NA	NA	NA	NA	NA	NA	NA	NA	NA	NA	NA	NA	NA	NA	NA	NA	NA	NA	NA	NA	NA	NA	NA	High	High	High	High	High	High
Q96SB3	Q96SB3	Q96SB3	Q96SB3	Q96SB3	PPP1R9B	Neurabin-2 (Neurabin-II) (Protein phosphatase 1 regulatory subunit 9B) (Spinophilin)	FALSE	actin cytoskeleton [GO:0015629]; adherens junction [GO:0005912]; cortical actin cytoskeleton [GO:0030864]; cytoplasm [GO:0005737]; cytoplasmic side of dendritic spine plasma membrane [GO:1990780]; dendrite [GO:0030425]; dendritic spine head [GO:0044327]; dendritic spine neck [GO:0044326]; filopodium [GO:0030175]; growth cone [GO:0030426]; lamellipodium [GO:0030027]; neuronal cell body [GO:0043025]; nucleoplasm [GO:0005654]; plasma membrane [GO:0005886]; postsynaptic density [GO:0014069]; protein phosphatase type 1 complex [GO:0000164]; ruffle membrane [GO:0032587]; actin filament binding [GO:0051015]; D2 dopamine receptor binding [GO:0031749]; kinase binding [GO:0019900]; protein kinase activity [GO:0004672]; protein phosphatase 1 binding [GO:0008157]; protein phosphatase inhibitor activity [GO:0004864]; transmembrane transporter binding [GO:0044325]; actin filament depolymerization [GO:0030042]; actin filament organization [GO:0007015]; calcium-mediated signaling [GO:0019722]; cell migration [GO:0016477]; cellular response to epidermal growth factor stimulus [GO:0071364]; cellular response to estradiol stimulus [GO:0071392]; cellular response to morphine [GO:0071315]; cellular response to peptide [GO:1901653]; cellular response to xenobiotic stimulus [GO:0071466]; cerebral cortex development [GO:0021987]; dendrite development [GO:0016358]; developmental process involved in reproduction [GO:0003006]; filopodium assembly [GO:0046847]; hippocampus development [GO:0021766]; learning [GO:0007612]; male mating behavior [GO:0060179]; negative regulation of cell growth [GO:0030308]; neuron projection development [GO:0031175]; positive regulation of protein localization to actin cortical patch [GO:1904372]; positive regulation of protein localization to plasma membrane [GO:1903078]; protein localization to actin cytoskeleton [GO:1903119]; protein localization to cell periphery [GO:1990778]; regulation of cell cycle [GO:0051726]; regulation of cell growth by extracellular stimulus [GO:0001560]; regulation of cell population proliferation [GO:0042127]; regulation of exit from mitosis [GO:0007096]; regulation of opioid receptor signaling pathway [GO:2000474]; regulation of protein phosphorylation [GO:0001932]; reproductive system development [GO:0061458]; response to amphetamine [GO:0001975]; response to immobilization stress [GO:0035902]; response to kainic acid [GO:1904373]; response to L-phenylalanine derivative [GO:1904386]; response to nicotine [GO:0035094]; response to prostaglandin E [GO:0034695]; response to steroid hormone [GO:0048545]; RNA splicing [GO:0008380]	DOMAIN 496..584; /note="PDZ"; /evidence="ECO:0000255|PROSITE-ProRule:PRU00143"	FALSE	FALSE	FALSE	reviewed	5	1	Medium	1	1	1	Human	FALSE	0 v 0	NA	NA	NA	NA	NA	NA	NA	NA	NA	NA	NA	NA	NA	NA	NA	NA	NA	NA	NA	NA	NA	NA	NA	NA	NA	NA	NA	NA	NA	NA	NA	NA	NA	High	High	High	High	High	High
D6RAN1, D6RF83, D6RH06, H7BYK4, Q9NR12	D6RAN1, D6RF83, D6RH06, H7BYK4, Q9NR12	Q9NR12	D6RH06	Q9NR12	PDLIM7	PDZ and LIM domain protein 7 (LIM mineralization protein) (LMP) (Protein enigma)	FALSE	actin cytoskeleton [GO:0015629]; adherens junction [GO:0005912]; cytosol [GO:0005829]; filamentous actin [GO:0031941]; focal adhesion [GO:0005925]; nucleoplasm [GO:0005654]; ruffle [GO:0001726]; stress fiber [GO:0001725]; Z disc [GO:0030018]; actin binding [GO:0003779]; metal ion binding [GO:0046872]; muscle alpha-actinin binding [GO:0051371]; actin cytoskeleton organization [GO:0030036]; cell differentiation [GO:0030154]; heart development [GO:0007507]; muscle structure development [GO:0061061]; ossification [GO:0001503]; receptor-mediated endocytosis [GO:0006898]	DOMAIN 1..85; /note="PDZ"; /evidence="ECO:0000255|PROSITE-ProRule:PRU00143"; DOMAIN 280..338; /note="LIM zinc-binding 1"; /evidence="ECO:0000255|PROSITE-ProRule:PRU00125"; DOMAIN 339..398; /note="LIM zinc-binding 2"; /evidence="ECO:0000255|PROSITE-ProRule:PRU00125"; DOMAIN 399..457; /note="LIM zinc-binding 3"; /evidence="ECO:0000255|PROSITE-ProRule:PRU00125"	FALSE	FALSE	FALSE	reviewed	5	2	High	1	1	1	Human	FALSE	0 v 0	NA	NA	NA	NA	NA	NA	NA	NA	NA	NA	NA	NA	NA	NA	NA	NA	NA	NA	NA	NA	NA	NA	NA	NA	NA	NA	NA	NA	NA	NA	NA	NA	NA	High	High	High	High	High	High
Q9Y696	Q9Y696	Q9Y696	Q9Y696	Q9Y696	CLIC4	Chloride intracellular channel protein 4 (Intracellular chloride ion channel protein p64H1)	FALSE	actin cytoskeleton [GO:0015629]; apical part of cell [GO:0045177]; cell surface [GO:0009986]; cell-cell junction [GO:0005911]; centrosome [GO:0005813]; chloride channel complex [GO:0034707]; cytoplasm [GO:0005737]; cytoplasmic vesicle membrane [GO:0030659]; cytosol [GO:0005829]; extracellular exosome [GO:0070062]; membrane [GO:0016020]; microvillus [GO:0005902]; midbody [GO:0030496]; mitochondrion [GO:0005739]; nuclear matrix [GO:0016363]; perinuclear region of cytoplasm [GO:0048471]; plasma membrane [GO:0005886]; chloride channel activity [GO:0005254]; angiogenesis [GO:0001525]; branching morphogenesis of an epithelial tube [GO:0048754]; cell differentiation [GO:0030154]; cellular response to calcium ion [GO:0071277]; chloride transport [GO:0006821]; endothelial cell morphogenesis [GO:0001886]; establishment or maintenance of apical/basal cell polarity [GO:0035088]; fertilization [GO:0009566]; keratinocyte differentiation [GO:0030216]; multicellular organism growth [GO:0035264]; negative regulation of cell migration [GO:0030336]; regulation of cytoskeleton organization [GO:0051493]; retina vasculature morphogenesis in camera-type eye [GO:0061299]; vacuolar acidification [GO:0007035]	DOMAIN 104..244; /note="GST C-terminal"	FALSE	FALSE	FALSE	reviewed	5	6	High	2	2	1	Human	FALSE	0 v 0	NA	NA	NA	NA	NA	NA	NA	NA	NA	NA	NA	NA	NA	NA	NA	NA	NA	NA	NA	NA	NA	NA	NA	NA	NA	NA	NA	NA	NA	NA	NA	NA	NA	Medium	Medium	Medium	Medium	Medium	Medium
P54707	P54707	P54707	P54707	P54707	ATP12A	Potassium-transporting ATPase alpha chain 2 (HK alpha 2) (Non-gastric H(+)/K(+) ATPase subunit alpha) (EC 7.2.2.19) (Non-gastric Na(+)/K(+) ATPase subunit alpha) (EC 7.2.2.13) (Proton pump) (Sodium pump)	FALSE	actin cytoskeleton [GO:0015629]; apical plasma membrane [GO:0016324]; basolateral plasma membrane [GO:0016323]; cytosol [GO:0005829]; plasma membrane [GO:0005886]; potassium:proton exchanging ATPase complex [GO:0005889]; ATP binding [GO:0005524]; ATP hydrolysis activity [GO:0016887]; metal ion binding [GO:0046872]; P-type potassium:proton transporter activity [GO:0008900]; P-type sodium:potassium-exchanging transporter activity [GO:0005391]; intracellular potassium ion homeostasis [GO:0030007]; intracellular sodium ion homeostasis [GO:0006883]; potassium ion import across plasma membrane [GO:1990573]; proton transmembrane transport [GO:1902600]; regulation of pH [GO:0006885]; sodium ion export across plasma membrane [GO:0036376]		FALSE	FALSE	FALSE	reviewed	5	1	Medium	1	1	1	Human	FALSE	0 v 0	NA	NA	NA	NA	NA	NA	NA	NA	NA	NA	NA	NA	NA	NA	NA	NA	NA	NA	NA	NA	NA	NA	NA	NA	NA	NA	NA	NA	NA	NA	NA	NA	NA	High	High	High	High	High	High
A0A2R8Y4M1, A0A2R8Y615, A0A2R8YGW2, A0A5F9ZHK1, Q96NY7, Q9NZA1	A0A2R8Y4M1, A0A2R8Y615, A0A2R8YGW2, A0A5F9ZHK1, Q9NZA1	Q9NZA1	A0A2R8Y4M1	Q9NZA1	CLIC5	Chloride intracellular channel protein 5	FALSE	actin cytoskeleton [GO:0015629]; apical plasma membrane [GO:0016324]; cell cortex [GO:0005938]; centrosome [GO:0005813]; chloride channel complex [GO:0034707]; extracellular exosome [GO:0070062]; Golgi apparatus [GO:0005794]; mitochondrion [GO:0005739]; stereocilium bundle [GO:0032421]; chloride channel activity [GO:0005254]; chloride transport [GO:0006821]; female pregnancy [GO:0007565]; response to stimulus [GO:0050896]; sensory perception of sound [GO:0007605]; visual perception [GO:0007601]	DOMAIN 260..400; /note="GST C-terminal"	FALSE	FALSE	FALSE	reviewed	5	6	High	2	4	1	Human	FALSE	0 v 0	NA	NA	NA	NA	NA	NA	NA	NA	NA	NA	NA	NA	NA	NA	NA	NA	NA	NA	NA	NA	NA	NA	NA	NA	NA	NA	NA	NA	NA	NA	NA	NA	NA	High	High	High	High	High	High
C9JZD1, F8VR50, O15145	C9JZD1, F8VR50, O15145	O15145	F8VR50	O15145	ARPC3	Actin-related protein 2/3 complex subunit 3 (Arp2/3 complex 21 kDa subunit) (p21-ARC)	FALSE	actin cytoskeleton [GO:0015629]; Arp2/3 protein complex [GO:0005885]; cytosol [GO:0005829]; extracellular exosome [GO:0070062]; filamentous actin [GO:0031941]; focal adhesion [GO:0005925]; growth cone leading edge [GO:0061850]; lamellipodium [GO:0030027]; membrane [GO:0016020]; nucleus [GO:0005634]; site of double-strand break [GO:0035861]; actin binding [GO:0003779]; structural constituent of cytoskeleton [GO:0005200]; actin polymerization-dependent cell motility [GO:0070358]; Arp2/3 complex-mediated actin nucleation [GO:0034314]; cellular response to nerve growth factor stimulus [GO:1990090]; regulation of actin filament polymerization [GO:0030833]		FALSE	FALSE	FALSE	reviewed	5	3	Medium	1	1	1	Human	FALSE	0 v 0	NA	NA	NA	NA	NA	NA	NA	NA	NA	NA	NA	NA	NA	NA	NA	NA	NA	NA	NA	NA	NA	NA	NA	NA	NA	NA	NA	NA	NA	NA	NA	NA	NA	High	High	High	High	High	High
A0A0U1RQJ2, A0A494C073, A0A7P0T890, E7ETB9, E9PHM6, F6QMI7, F8W9J4, Q03001, Q5T0V7	A0A7P0T890, E7ETB9, E9PHM6, F6QMI7, F8W9J4, Q03001, Q5T0V7	Q03001	F8W9J4	Q03001	DST	Dystonin (230 kDa bullous pemphigoid antigen) (230/240 kDa bullous pemphigoid antigen) (Bullous pemphigoid antigen 1) (BPA) (Bullous pemphigoid antigen) (Dystonia musculorum protein) (Hemidesmosomal plaque protein)	FALSE	actin cytoskeleton [GO:0015629]; axon [GO:0030424]; axon cytoplasm [GO:1904115]; basal plasma membrane [GO:0009925]; basement membrane [GO:0005604]; cell cortex [GO:0005938]; cell leading edge [GO:0031252]; cytoplasm [GO:0005737]; cytoplasmic vesicle [GO:0031410]; cytosol [GO:0005829]; endoplasmic reticulum membrane [GO:0005789]; focal adhesion [GO:0005925]; H zone [GO:0031673]; hemidesmosome [GO:0030056]; intermediate filament [GO:0005882]; intermediate filament cytoskeleton [GO:0045111]; membrane [GO:0016020]; microtubule cytoskeleton [GO:0015630]; microtubule plus-end [GO:0035371]; nuclear envelope [GO:0005635]; nucleoplasm [GO:0005654]; nucleus [GO:0005634]; stress fiber [GO:0001725]; Z disc [GO:0030018]; actin binding [GO:0003779]; calcium ion binding [GO:0005509]; integrin binding [GO:0005178]; microtubule binding [GO:0008017]; microtubule plus-end binding [GO:0051010]; protein homodimerization activity [GO:0042803]; structural molecule activity [GO:0005198]; cell adhesion [GO:0007155]; cell motility [GO:0048870]; cytoskeleton organization [GO:0007010]; hemidesmosome assembly [GO:0031581]; integrin-mediated signaling pathway [GO:0007229]; intermediate filament cytoskeleton organization [GO:0045104]; maintenance of cell polarity [GO:0030011]; microtubule cytoskeleton organization [GO:0000226]; response to wounding [GO:0009611]; retrograde axonal transport [GO:0008090]; wound healing [GO:0042060]	DOMAIN 35..138; /note="Calponin-homology (CH) 1"; /evidence="ECO:0000255|PROSITE-ProRule:PRU00044"; DOMAIN 151..255; /note="Calponin-homology (CH) 2"; /evidence="ECO:0000255|PROSITE-ProRule:PRU00044"; DOMAIN 887..944; /note="SH3"; /evidence="ECO:0000255|PROSITE-ProRule:PRU00192"; DOMAIN 7197..7232; /note="EF-hand 1"; /evidence="ECO:0000255|PROSITE-ProRule:PRU00448"; DOMAIN 7233..7268; /note="EF-hand 2"; /evidence="ECO:0000255|PROSITE-ProRule:PRU00448"; DOMAIN 7273..7351; /note="GAR"; /evidence="ECO:0000255|PROSITE-ProRule:PRU00792"	FALSE	FALSE	FALSE	reviewed	5	0	Medium	2	2	1	Human	FALSE	0 v 0	NA	NA	NA	NA	NA	NA	NA	NA	NA	NA	NA	NA	NA	NA	NA	NA	NA	NA	NA	NA	NA	NA	NA	NA	NA	NA	NA	NA	NA	NA	NA	NA	NA	Medium	Medium	Medium	Medium	Medium	Medium
P20339	P20339	P20339	P20339	P20339	RAB5A	Ras-related protein Rab-5A (EC 3.6.5.2)	FALSE	actin cytoskeleton [GO:0015629]; axon [GO:0030424]; axon terminus [GO:0043679]; clathrin-coated endocytic vesicle membrane [GO:0030669]; cytoplasm [GO:0005737]; cytoplasmic side of early endosome membrane [GO:0098559]; cytosol [GO:0005829]; dendrite [GO:0030425]; early endosome [GO:0005769]; early endosome membrane [GO:0031901]; early phagosome [GO:0032009]; endomembrane system [GO:0012505]; endosome [GO:0005768]; endosome membrane [GO:0010008]; extracellular exosome [GO:0070062]; intracellular membrane-bounded organelle [GO:0043231]; melanosome [GO:0042470]; membrane raft [GO:0045121]; neuronal cell body [GO:0043025]; nucleoplasm [GO:0005654]; phagocytic vesicle [GO:0045335]; phagocytic vesicle membrane [GO:0030670]; plasma membrane [GO:0005886]; postsynaptic early endosome [GO:0098842]; ruffle [GO:0001726]; somatodendritic compartment [GO:0036477]; synaptic vesicle [GO:0008021]; terminal bouton [GO:0043195]; G protein activity [GO:0003925]; GDP binding [GO:0019003]; GTP binding [GO:0005525]; GTPase activity [GO:0003924]; amyloid-beta clearance by transcytosis [GO:0150093]; canonical Wnt signaling pathway [GO:0060070]; early endosome to late endosome transport [GO:0045022]; endocytosis [GO:0006897]; intracellular protein transport [GO:0006886]; modulation by host of viral process [GO:0044788]; phagocytosis [GO:0006909]; positive regulation of exocytosis [GO:0045921]; receptor internalization [GO:0031623]; regulation of autophagosome assembly [GO:2000785]; regulation of endosome size [GO:0051036]; regulation of filopodium assembly [GO:0051489]; regulation of long-term neuronal synaptic plasticity [GO:0048169]; regulation of synaptic vesicle exocytosis [GO:2000300]; synaptic vesicle recycling [GO:0036465]		FALSE	FALSE	FALSE	reviewed	5	14	High	2	2	2	Human	FALSE	0 v 0	NA	NA	NA	NA	NA	NA	NA	NA	NA	NA	NA	NA	NA	NA	NA	NA	NA	NA	NA	NA	NA	NA	NA	NA	NA	NA	NA	NA	NA	NA	NA	NA	NA	High	High	High	High	High	High
Q9Y5K6	Q9Y5K6	Q9Y5K6	Q9Y5K6	Q9Y5K6	CD2AP	CD2-associated protein (Adapter protein CMS) (Cas ligand with multiple SH3 domains)	FALSE	actin cytoskeleton [GO:0015629]; axon [GO:0030424]; cell leading edge [GO:0031252]; cell-cell junction [GO:0005911]; centriolar satellite [GO:0034451]; cytoplasm [GO:0005737]; dendrite [GO:0030425]; extracellular exosome [GO:0070062]; fibrillar center [GO:0001650]; filamentous actin [GO:0031941]; late endosome [GO:0005770]; neuromuscular junction [GO:0031594]; plasma membrane [GO:0005886]; podosome [GO:0002102]; ruffle [GO:0001726]; vesicle [GO:0031982]; actin filament binding [GO:0051015]; cadherin binding [GO:0045296]; identical protein binding [GO:0042802]; SH3 domain binding [GO:0017124]; structural constituent of cytoskeleton [GO:0005200]; actin filament organization [GO:0007015]; apoptotic process [GO:0006915]; cell cycle [GO:0007049]; cell division [GO:0051301]; cell migration [GO:0016477]; immunological synapse formation [GO:0001771]; inflammatory response [GO:0006954]; kidney development [GO:0001822]; male gonad development [GO:0008584]; negative regulation of small GTPase mediated signal transduction [GO:0051058]; negative regulation of transforming growth factor beta1 production [GO:0032911]; phosphatidylinositol 3-kinase/protein kinase B signal transduction [GO:0043491]; positive regulation of protein localization to nucleus [GO:1900182]; positive regulation of protein secretion [GO:0050714]; protein catabolic process [GO:0030163]; protein heterooligomerization [GO:0051291]; protein-containing complex assembly [GO:0065003]; regulation of actin cytoskeleton organization [GO:0032956]; response to transforming growth factor beta [GO:0071559]; signal transduction [GO:0007165]; stress-activated MAPK cascade [GO:0051403]; substrate-dependent cell migration, cell extension [GO:0006930]; synapse organization [GO:0050808]; T cell receptor signaling pathway [GO:0050852]; transforming growth factor beta1 production [GO:0032905]	DOMAIN 1..59; /note="SH3 1; truncated"; /evidence="ECO:0000255|PROSITE-ProRule:PRU00192"; DOMAIN 108..167; /note="SH3 2"; /evidence="ECO:0000255|PROSITE-ProRule:PRU00192"; DOMAIN 269..330; /note="SH3 3"; /evidence="ECO:0000255|PROSITE-ProRule:PRU00192"	FALSE	FALSE	FALSE	reviewed	5	7	High	4	4	4	Human	FALSE	0 v 0	NA	NA	NA	NA	NA	NA	NA	NA	NA	NA	NA	NA	NA	NA	NA	NA	NA	NA	NA	NA	NA	NA	NA	NA	NA	NA	NA	NA	NA	NA	NA	NA	NA	High	High	High	High	High	High
Q9Y6W5	Q9Y6W5	Q9Y6W5	Q9Y6W5	Q9Y6W5	WASF2	Actin-binding protein WASF2 (Protein WAVE-2) (Verprolin homology domain-containing protein 2) (Wiskott-Aldrich syndrome protein family member 2) (WASP family protein member 2)	FALSE	actin cytoskeleton [GO:0015629]; basolateral plasma membrane [GO:0016323]; cell-cell junction [GO:0005911]; cytosol [GO:0005829]; early endosome [GO:0005769]; extracellular exosome [GO:0070062]; lamellipodium [GO:0030027]; protein-containing complex [GO:0032991]; ruffle [GO:0001726]; SCAR complex [GO:0031209]; synapse [GO:0045202]; actin binding [GO:0003779]; Arp2/3 complex binding [GO:0071933]; cadherin binding [GO:0045296]; protein kinase A binding [GO:0051018]; protein kinase A regulatory subunit binding [GO:0034237]; SH3 domain binding [GO:0017124]; actin cytoskeleton organization [GO:0030036]; actin filament-based movement [GO:0030048]; adenylate cyclase-modulating G protein-coupled receptor signaling pathway [GO:0007188]; ameboidal-type cell migration [GO:0001667]; angiogenesis [GO:0001525]; endocytosis [GO:0006897]; lamellipodium assembly [GO:0030032]; lamellipodium morphogenesis [GO:0072673]; megakaryocyte development [GO:0035855]; negative regulation of stress fiber assembly [GO:0051497]; positive regulation of Arp2/3 complex-mediated actin nucleation [GO:2000601]; positive regulation of lamellipodium assembly [GO:0010592]; postsynaptic actin cytoskeleton organization [GO:0098974]; Rac protein signal transduction [GO:0016601]	DOMAIN 436..453; /note="WH2"; /evidence="ECO:0000255|PROSITE-ProRule:PRU00406"	FALSE	FALSE	FALSE	reviewed	5	2	High	1	1	1	Human	FALSE	0 v 0	NA	NA	NA	NA	NA	NA	NA	NA	NA	NA	NA	NA	NA	NA	NA	NA	NA	NA	NA	NA	NA	NA	NA	NA	NA	NA	NA	NA	NA	NA	NA	NA	NA	High	High	High	High	High	High
A0A994J508, A0A994J7X3, K7EM16, K7EQD0, P50552	A0A994J7X3, P50552	P50552	A0A994J7X3	P50552	VASP	Vasodilator-stimulated phosphoprotein (VASP)	FALSE	actin cytoskeleton [GO:0015629]; bicellular tight junction [GO:0005923]; cytosol [GO:0005829]; extracellular exosome [GO:0070062]; filopodium membrane [GO:0031527]; focal adhesion [GO:0005925]; lamellipodium membrane [GO:0031258]; plasma membrane [GO:0005886]; actin binding [GO:0003779]; cadherin binding [GO:0045296]; profilin binding [GO:0005522]; SH3 domain binding [GO:0017124]; actin cytoskeleton organization [GO:0030036]; actin polymerization or depolymerization [GO:0008154]; axon guidance [GO:0007411]; neural tube closure [GO:0001843]; positive regulation of actin filament polymerization [GO:0030838]; protein homotetramerization [GO:0051289]	DOMAIN 2..113; /note="WH1"; /evidence="ECO:0000255|PROSITE-ProRule:PRU00410"	FALSE	FALSE	FALSE	reviewed	5	10	High	4	4	4	Human	FALSE	0 v 0	NA	NA	NA	NA	NA	NA	NA	NA	NA	NA	NA	NA	NA	NA	NA	NA	NA	NA	NA	NA	NA	NA	NA	NA	NA	NA	NA	NA	NA	NA	NA	NA	NA	High	High	High	High	High	High
A0A6I8PRV6, B1AK85, B1AK87, B1AK88, P47756	B1AK87, B1AK88, P47756	P47756	B1AK87	P47756	CAPZB	F-actin-capping protein subunit beta (CapZ beta)	FALSE	actin cytoskeleton [GO:0015629]; brush border [GO:0005903]; cortical cytoskeleton [GO:0030863]; cytoskeleton [GO:0005856]; cytosol [GO:0005829]; extracellular exosome [GO:0070062]; F-actin capping protein complex [GO:0008290]; hippocampal mossy fiber to CA3 synapse [GO:0098686]; lamellipodium [GO:0030027]; membrane [GO:0016020]; postsynaptic density [GO:0014069]; sarcomere [GO:0030017]; Schaffer collateral - CA1 synapse [GO:0098685]; sperm connecting piece [GO:0097224]; WASH complex [GO:0071203]; actin binding [GO:0003779]; actin filament binding [GO:0051015]; cadherin binding [GO:0045296]; actin polymerization or depolymerization [GO:0008154]; barbed-end actin filament capping [GO:0051016]; cell morphogenesis [GO:0000902]; cytoskeleton organization [GO:0007010]; lamellipodium assembly [GO:0030032]; negative regulation of filopodium assembly [GO:0051490]; regulation of cell morphogenesis [GO:0022604]; regulation of lamellipodium assembly [GO:0010591]		FALSE	FALSE	FALSE	reviewed	5	12	High	3	3	3	Human	FALSE	0 v 0	NA	NA	NA	NA	NA	NA	NA	NA	NA	NA	NA	NA	NA	NA	NA	NA	NA	NA	NA	NA	NA	NA	NA	NA	NA	NA	NA	NA	NA	NA	NA	NA	NA	High	High	High	High	High	High
F8VQE1, F8VRN8, F8VS07, Q9UHB6	F8VQE1, F8VRN8, F8VS07, Q9UHB6	Q9UHB6	F8VRN8	Q9UHB6	LIMA1	LIM domain and actin-binding protein 1 (Epithelial protein lost in neoplasm)	FALSE	actin cytoskeleton [GO:0015629]; brush border membrane [GO:0031526]; cleavage furrow [GO:0032154]; cytosol [GO:0005829]; focal adhesion [GO:0005925]; plasma membrane [GO:0005886]; ruffle [GO:0001726]; stress fiber [GO:0001725]; actin filament binding [GO:0051015]; actin monomer binding [GO:0003785]; cadherin binding [GO:0045296]; metal ion binding [GO:0046872]; actin filament bundle assembly [GO:0051017]; cell migration [GO:0016477]; cholesterol homeostasis [GO:0042632]; cholesterol metabolic process [GO:0008203]; intestinal cholesterol absorption [GO:0030299]; negative regulation of actin filament depolymerization [GO:0030835]; ruffle organization [GO:0031529]	DOMAIN 388..448; /note="LIM zinc-binding"; /evidence="ECO:0000255|PROSITE-ProRule:PRU00125"	FALSE	FALSE	FALSE	reviewed	5	1	High	1	1	1	Human	FALSE	0 v 0	NA	NA	NA	NA	NA	NA	NA	NA	NA	NA	NA	NA	NA	NA	NA	NA	NA	NA	NA	NA	NA	NA	NA	NA	NA	NA	NA	NA	NA	NA	NA	NA	NA	High	High	High	High	High	High
H0YJE6, P11277	H0YJE6, P11277	P11277	P11277	P11277	SPTB	Spectrin beta chain, erythrocytic (Beta-I spectrin)	FALSE	actin cytoskeleton [GO:0015629]; cell junction [GO:0030054]; cell projection [GO:0042995]; cell surface [GO:0009986]; cortical actin cytoskeleton [GO:0030864]; cytoplasmic side of plasma membrane [GO:0009898]; cytosol [GO:0005829]; glutamatergic synapse [GO:0098978]; plasma membrane [GO:0005886]; postsynapse [GO:0098794]; protein-containing complex [GO:0032991]; spectrin [GO:0008091]; spectrin-associated cytoskeleton [GO:0014731]; actin binding [GO:0003779]; actin filament binding [GO:0051015]; ankyrin binding [GO:0030506]; structural constituent of cytoskeleton [GO:0005200]; actin cytoskeleton organization [GO:0030036]; actin filament capping [GO:0051693]; modification of postsynaptic actin cytoskeleton [GO:0098885]	DOMAIN 54..158; /note="Calponin-homology (CH) 1"; /evidence="ECO:0000255|PROSITE-ProRule:PRU00044"; DOMAIN 173..278; /note="Calponin-homology (CH) 2"; /evidence="ECO:0000255|PROSITE-ProRule:PRU00044"	FALSE	FALSE	FALSE	reviewed	5	0	Medium	1	1	1	Human	FALSE	0 v 0	NA	NA	NA	NA	NA	NA	NA	NA	NA	NA	NA	NA	NA	NA	NA	NA	NA	NA	NA	NA	NA	NA	NA	NA	NA	NA	NA	NA	NA	NA	NA	NA	NA	High	High	High	High	High	High
A0A8I5KTQ1, A0A8I5KU53, A0A8I5KUB2, A0A8I5KUP2, A0A8I5QKL9, Q15746	A0A8I5KTQ1, A0A8I5KU53, A0A8I5KUB2, A0A8I5KUP2, A0A8I5QKL9, Q15746	Q15746	A0A8I5KTQ1	Q15746	MYLK	Myosin light chain kinase, smooth muscle (MLCK) (smMLCK) (EC 2.7.11.18) (Kinase-related protein) (KRP) (Telokin) [Cleaved into: Myosin light chain kinase, smooth muscle, deglutamylated form]	FALSE	actin cytoskeleton [GO:0015629]; cleavage furrow [GO:0032154]; cytoplasm [GO:0005737]; cytosol [GO:0005829]; lamellipodium [GO:0030027]; plasma membrane [GO:0005886]; stress fiber [GO:0001725]; actin binding [GO:0003779]; ATP binding [GO:0005524]; calmodulin binding [GO:0005516]; metal ion binding [GO:0046872]; myosin light chain kinase activity [GO:0004687]; aorta smooth muscle tissue morphogenesis [GO:0060414]; bleb assembly [GO:0032060]; cellular hypotonic response [GO:0071476]; positive regulation of calcium ion transport [GO:0051928]; positive regulation of cell migration [GO:0030335]; positive regulation of wound healing [GO:0090303]; protein phosphorylation [GO:0006468]; smooth muscle contraction [GO:0006939]; tonic smooth muscle contraction [GO:0014820]	DOMAIN 33..122; /note="Ig-like C2-type 1"; DOMAIN 161..249; /note="Ig-like C2-type 2"; DOMAIN 414..503; /note="Ig-like C2-type 3"; DOMAIN 514..599; /note="Ig-like C2-type 4"; DOMAIN 620..711; /note="Ig-like C2-type 5"; DOMAIN 721..821; /note="Ig-like C2-type 6"; DOMAIN 1098..1186; /note="Ig-like C2-type 7"; DOMAIN 1238..1326; /note="Ig-like C2-type 8"; DOMAIN 1334..1426; /note="Fibronectin type-III"; /evidence="ECO:0000255|PROSITE-ProRule:PRU00316"; DOMAIN 1464..1719; /note="Protein kinase"; /evidence="ECO:0000255|PROSITE-ProRule:PRU00159"; DOMAIN 1809..1898; /note="Ig-like C2-type 9"	FALSE	FALSE	FALSE	reviewed	5	0	High	1	1	1	Human	FALSE	0 v 0	NA	NA	NA	NA	NA	NA	NA	NA	NA	NA	NA	NA	NA	NA	NA	NA	NA	NA	NA	NA	NA	NA	NA	NA	NA	NA	NA	NA	NA	NA	NA	NA	NA	High	High	High	High	High	High
E9PP50	E9PP50	E9PP50	E9PP50	E9PP50	CFL1	Cofilin-1 (Cofilin, non-muscle isoform)	FALSE	actin cytoskeleton [GO:0015629]; lamellipodium membrane [GO:0031258]; nucleus [GO:0005634]; ruffle membrane [GO:0032587]; actin filament binding [GO:0051015]; actin filament depolymerization [GO:0030042]	DOMAIN 4..153; /note="ADF-H"; /evidence="ECO:0000259|PROSITE:PS51263"	FALSE	FALSE	FALSE	unreviewed	2	67	High	11	20	1	Human	FALSE	0 v 0	NA	NA	NA	NA	NA	NA	NA	NA	NA	NA	NA	NA	NA	NA	NA	NA	NA	NA	NA	NA	NA	NA	NA	NA	NA	NA	NA	NA	NA	NA	NA	NA	NA	Medium	Medium	Medium	Medium	Medium	Medium
Q9NSV4	Q9NSV4	Q9NSV4	Q9NSV4	Q9NSV4	DIAPH3	Protein diaphanous homolog 3 (Diaphanous-related formin-3) (DRF3) (MDia2)	FALSE	actin filament [GO:0005884]; actin filament bundle [GO:0032432]; cleavage furrow [GO:0032154]; cytoplasm [GO:0005737]; cytosol [GO:0005829]; ESCRT I complex [GO:0000813]; filamentous actin [GO:0031941]; microtubule organizing center [GO:0005815]; nucleus [GO:0005634]; ribbon synapse [GO:0097470]; spindle pole [GO:0000922]; stereocilia tip-link density [GO:1990427]; actin binding [GO:0003779]; cadherin binding [GO:0045296]; microtubule binding [GO:0008017]; protein homodimerization activity [GO:0042803]; small GTPase binding [GO:0031267]; actin crosslink formation [GO:0051764]; actin cytoskeleton organization [GO:0030036]; actin filament bundle assembly [GO:0051017]; actin filament polymerization [GO:0030041]; actin nucleation [GO:0045010]; autophagosome-lysosome fusion [GO:0061909]; cell projection organization [GO:0030030]; chromosome segregation [GO:0007059]; cytoskeleton organization [GO:0007010]; endosomal transport [GO:0016197]; erythrocyte enucleation [GO:0043131]; establishment of cell polarity [GO:0030010]; gene expression [GO:0010467]; head development [GO:0060322]; in utero embryonic development [GO:0001701]; inner ear receptor cell differentiation [GO:0060113]; integrin-mediated signaling pathway [GO:0007229]; macrophage differentiation [GO:0030225]; microtubule polymerization [GO:0046785]; negative regulation of microtubule depolymerization [GO:0007026]; podosome assembly [GO:0071800]; protein-containing complex remodeling [GO:0034367]; sensory perception of sound [GO:0007605]	DOMAIN 114..476; /note="GBD/FH3"; /evidence="ECO:0000255|PROSITE-ProRule:PRU00579"; DOMAIN 561..631; /note="FH1"; DOMAIN 636..1034; /note="FH2"; /evidence="ECO:0000255|PROSITE-ProRule:PRU00774"; DOMAIN 1057..1087; /note="DAD"; /evidence="ECO:0000255|PROSITE-ProRule:PRU00577"	FALSE	FALSE	FALSE	reviewed	5	2	High	2	2	2	Human	FALSE	0 v 0	NA	NA	NA	NA	NA	NA	NA	NA	NA	NA	NA	NA	NA	NA	NA	NA	NA	NA	NA	NA	NA	NA	NA	NA	NA	NA	NA	NA	NA	NA	NA	NA	NA	High	High	High	High	High	High
M0QZQ3, M0R1V6, Q9H254	M0QZQ3, Q9H254	Q9H254	M0QZQ3	Q9H254	SPTBN4	Spectrin beta chain, non-erythrocytic 4 (Beta-IV spectrin) (Spectrin, non-erythroid beta chain 3)	FALSE	actin filament [GO:0005884]; axon hillock [GO:0043203]; axon initial segment [GO:0043194]; cell body fiber [GO:0070852]; cell junction [GO:0030054]; cell projection [GO:0042995]; cortical actin cytoskeleton [GO:0030864]; cytoplasm [GO:0005737]; cytosol [GO:0005829]; extracellular exosome [GO:0070062]; intercalated disc [GO:0014704]; juxtaparanode region of axon [GO:0044224]; membrane [GO:0016020]; neuronal cell body [GO:0043025]; node of Ranvier [GO:0033268]; nuclear matrix [GO:0016363]; paranode region of axon [GO:0033270]; plasma membrane [GO:0005886]; PML body [GO:0016605]; spectrin [GO:0008091]; actin binding [GO:0003779]; actin filament binding [GO:0051015]; ankyrin binding [GO:0030506]; cytoskeletal protein-membrane anchor activity [GO:0106006]; phosphatase binding [GO:0019902]; phospholipid binding [GO:0005543]; spectrin binding [GO:0030507]; structural constituent of cytoskeleton [GO:0005200]; actin cytoskeleton organization [GO:0030036]; actin filament capping [GO:0051693]; adult walking behavior [GO:0007628]; axonogenesis [GO:0007409]; cardiac conduction [GO:0061337]; central nervous system projection neuron axonogenesis [GO:0021952]; clustering of voltage-gated sodium channels [GO:0045162]; fertilization [GO:0009566]; negative regulation of heart rate [GO:0010459]; neuromuscular junction development [GO:0007528]; neuromuscular process [GO:0050905]; positive regulation of multicellular organism growth [GO:0040018]; protein localization to plasma membrane [GO:0072659]; protein-containing complex assembly [GO:0065003]; regulation of peptidyl-serine phosphorylation [GO:0033135]; regulation of sodium ion transport [GO:0002028]; sensory perception of sound [GO:0007605]; transmission of nerve impulse [GO:0019226]; vesicle-mediated transport [GO:0016192]	DOMAIN 61..165; /note="Calponin-homology (CH) 1"; /evidence="ECO:0000255|PROSITE-ProRule:PRU00044"; DOMAIN 180..285; /note="Calponin-homology (CH) 2"; /evidence="ECO:0000255|PROSITE-ProRule:PRU00044"; DOMAIN 2418..2527; /note="PH"; /evidence="ECO:0000255|PROSITE-ProRule:PRU00145"	FALSE	FALSE	FALSE	reviewed	5	1	High	2	2	1	Human	FALSE	0 v 0	NA	NA	NA	NA	NA	NA	NA	NA	NA	NA	NA	NA	NA	NA	NA	NA	NA	NA	NA	NA	NA	NA	NA	NA	NA	NA	NA	NA	NA	NA	NA	NA	NA	High	High	High	High	High	High
H0Y3C5, J3KPD6, J3QRU1, P06241, P07947, P07948, P08631, P12931	H0Y3C5, J3KPD6, J3QRU1, P06241, P07947, P07948, P08631, P12931	P06241	J3QRU1	P06241	FYN	Tyrosine-protein kinase Fyn (EC 2.7.10.2) (Proto-oncogene Syn) (Proto-oncogene c-Fyn) (Src-like kinase) (SLK) (p59-Fyn)	FALSE	actin filament [GO:0005884]; cell body [GO:0044297]; cytosol [GO:0005829]; dendrite [GO:0030425]; endosome [GO:0005768]; extrinsic component of cytoplasmic side of plasma membrane [GO:0031234]; glial cell projection [GO:0097386]; membrane raft [GO:0045121]; mitochondrion [GO:0005739]; nucleus [GO:0005634]; perikaryon [GO:0043204]; perinuclear endoplasmic reticulum [GO:0097038]; perinuclear region of cytoplasm [GO:0048471]; plasma membrane [GO:0005886]; postsynaptic density [GO:0014069]; Schaffer collateral - CA1 synapse [GO:0098685]; alpha-tubulin binding [GO:0043014]; ATP binding [GO:0005524]; disordered domain specific binding [GO:0097718]; enzyme binding [GO:0019899]; ephrin receptor binding [GO:0046875]; growth factor receptor binding [GO:0070851]; identical protein binding [GO:0042802]; metal ion binding [GO:0046872]; non-membrane spanning protein tyrosine kinase activity [GO:0004715]; phospholipase activator activity [GO:0016004]; phospholipase binding [GO:0043274]; protein tyrosine kinase activity [GO:0004713]; scaffold protein binding [GO:0097110]; signaling receptor binding [GO:0005102]; tau protein binding [GO:0048156]; tau-protein kinase activity [GO:0050321]; transmembrane transporter binding [GO:0044325]; type 5 metabotropic glutamate receptor binding [GO:0031802]; activated T cell proliferation [GO:0050798]; adaptive immune response [GO:0002250]; axon guidance [GO:0007411]; calcium ion transport [GO:0006816]; cell differentiation [GO:0030154]; cellular response to amyloid-beta [GO:1904646]; cellular response to glycine [GO:1905430]; cellular response to hydrogen peroxide [GO:0070301]; cellular response to L-glutamate [GO:1905232]; cellular response to platelet-derived growth factor stimulus [GO:0036120]; cellular response to transforming growth factor beta stimulus [GO:0071560]; dendrite morphogenesis [GO:0048813]; dendritic spine maintenance [GO:0097062]; detection of mechanical stimulus involved in sensory perception of pain [GO:0050966]; ephrin receptor signaling pathway [GO:0048013]; Fc-gamma receptor signaling pathway involved in phagocytosis [GO:0038096]; feeding behavior [GO:0007631]; forebrain development [GO:0030900]; heart process [GO:0003015]; innate immune response [GO:0045087]; intracellular signal transduction [GO:0035556]; learning [GO:0007612]; leukocyte migration [GO:0050900]; modulation of chemical synaptic transmission [GO:0050804]; negative regulation of dendritic spine maintenance [GO:1902951]; negative regulation of gene expression [GO:0010629]; negative regulation of hydrogen peroxide biosynthetic process [GO:0010730]; negative regulation of inflammatory response to antigenic stimulus [GO:0002862]; negative regulation of oxidative stress-induced intrinsic apoptotic signaling pathway [GO:1902176]; negative regulation of protein catabolic process [GO:0042177]; negative regulation of protein ubiquitination [GO:0031397]; neuron migration [GO:0001764]; peptidyl-tyrosine phosphorylation [GO:0018108]; positive regulation of cysteine-type endopeptidase activity [GO:2001056]; positive regulation of neuron projection development [GO:0010976]; positive regulation of protein localization to membrane [GO:1905477]; positive regulation of protein localization to nucleus [GO:1900182]; positive regulation of protein targeting to membrane [GO:0090314]; positive regulation of tyrosine phosphorylation of STAT protein [GO:0042531]; protein catabolic process [GO:0030163]; protein phosphorylation [GO:0006468]; protein ubiquitination [GO:0016567]; regulation of calcium ion import across plasma membrane [GO:1905664]; regulation of cell shape [GO:0008360]; regulation of glutamate receptor signaling pathway [GO:1900449]; regulation of peptidyl-tyrosine phosphorylation [GO:0050730]; response to amyloid-beta [GO:1904645]; response to ethanol [GO:0045471]; response to singlet oxygen [GO:0000304]; stimulatory C-type lectin receptor signaling pathway [GO:0002223]; T cell costimulation [GO:0031295]; T cell receptor signaling pathway [GO:0050852]; transmembrane receptor protein tyrosine kinase signaling pathway [GO:0007169]; vascular endothelial growth factor receptor signaling pathway [GO:0048010]	DOMAIN 82..143; /note="SH3"; /evidence="ECO:0000255|PROSITE-ProRule:PRU00192"; DOMAIN 149..246; /note="SH2"; /evidence="ECO:0000255|PROSITE-ProRule:PRU00191"; DOMAIN 271..524; /note="Protein kinase"; /evidence="ECO:0000255|PROSITE-ProRule:PRU00159"	FALSE	FALSE	FALSE	reviewed	5	1	High	1	1	1	Human	FALSE	0 v 0	NA	NA	NA	NA	NA	NA	NA	NA	NA	NA	NA	NA	NA	NA	NA	NA	NA	NA	NA	NA	NA	NA	NA	NA	NA	NA	NA	NA	NA	NA	NA	NA	NA	High	High	High	High	High	High
P28289	P28289	P28289	P28289	P28289	TMOD1	Tropomodulin-1 (Erythrocyte tropomodulin) (E-Tmod)	FALSE	actin filament [GO:0005884]; cortical cytoskeleton [GO:0030863]; cytoskeleton [GO:0005856]; cytosol [GO:0005829]; membrane [GO:0016020]; myofibril [GO:0030016]; sarcomere [GO:0030017]; striated muscle thin filament [GO:0005865]; actin binding [GO:0003779]; tropomyosin binding [GO:0005523]; actin filament organization [GO:0007015]; adult locomotory behavior [GO:0008344]; lens fiber cell development [GO:0070307]; muscle contraction [GO:0006936]; myofibril assembly [GO:0030239]; pointed-end actin filament capping [GO:0051694]		FALSE	FALSE	FALSE	reviewed	5	5	High	2	2	2	Human	FALSE	0 v 0	NA	NA	NA	NA	NA	NA	NA	NA	NA	NA	NA	NA	NA	NA	NA	NA	NA	NA	NA	NA	NA	NA	NA	NA	NA	NA	NA	NA	NA	NA	NA	NA	NA	High	High	High	High	High	High
Q9H939	Q9H939	Q9H939	Q9H939	Q9H939	PSTPIP2	Proline-serine-threonine phosphatase-interacting protein 2 (PEST phosphatase-interacting protein 2)	FALSE	actin filament [GO:0005884]; cytoplasm [GO:0005737]; cytosol [GO:0005829]; plasma membrane [GO:0005886]; actin filament binding [GO:0051015]; actin filament polymerization [GO:0030041]	DOMAIN 4..264; /note="F-BAR"; /evidence="ECO:0000255|PROSITE-ProRule:PRU01077"	FALSE	FALSE	FALSE	reviewed	3	10	High	2	2	2	Human	FALSE	0 v 0	NA	NA	NA	NA	NA	NA	NA	NA	NA	NA	NA	NA	NA	NA	NA	NA	NA	NA	NA	NA	NA	NA	NA	NA	NA	NA	NA	NA	NA	NA	NA	NA	NA	High	High	High	High	High	High
M0QY43, Q7Z406	Q7Z406	Q7Z406	Q7Z406	Q7Z406	MYH14	Myosin-14 (Myosin heavy chain 14) (Myosin heavy chain, non-muscle IIc) (Non-muscle myosin heavy chain IIc) (NMHC II-C)	FALSE	actomyosin [GO:0042641]; brush border [GO:0005903]; cytoplasm [GO:0005737]; cytosol [GO:0005829]; extracellular exosome [GO:0070062]; growth cone [GO:0030426]; membrane [GO:0016020]; myosin filament [GO:0032982]; myosin II complex [GO:0016460]; myosin II filament [GO:0097513]; stress fiber [GO:0001725]; actin filament binding [GO:0051015]; ATP binding [GO:0005524]; calmodulin binding [GO:0005516]; microfilament motor activity [GO:0000146]; actin filament-based movement [GO:0030048]; actomyosin structure organization [GO:0031032]; mitochondrion organization [GO:0007005]; neuronal action potential [GO:0019228]; regulation of cell shape [GO:0008360]; sensory perception of sound [GO:0007605]; skeletal muscle contraction [GO:0003009]; skeletal muscle tissue development [GO:0007519]; vocalization behavior [GO:0071625]	DOMAIN 51..101; /note="Myosin N-terminal SH3-like"; /evidence="ECO:0000255|PROSITE-ProRule:PRU01190"; DOMAIN 105..800; /note="Myosin motor"; /evidence="ECO:0000255|PROSITE-ProRule:PRU00782"; DOMAIN 803..832; /note="IQ"; /evidence="ECO:0000255|PROSITE-ProRule:PRU00116"	FALSE	FALSE	FALSE	reviewed	5	1	High	2	2	1	Human	FALSE	0 v 0	NA	NA	NA	NA	NA	NA	NA	NA	NA	NA	NA	NA	NA	NA	NA	NA	NA	NA	NA	NA	NA	NA	NA	NA	NA	NA	NA	NA	NA	NA	NA	NA	NA	High	High	High	High	High	High
A0A0A0MRJ0, A0A0A0MRJ1, H0YLY0, Q5VT25, Q9Y5S2	A0A0A0MRJ0, A0A0A0MRJ1, H0YLY0, Q5VT25, Q9Y5S2	Q5VT25	H0YLY0	Q5VT25	CDC42BPA	Serine/threonine-protein kinase MRCK alpha (EC 2.7.11.1) (CDC42-binding protein kinase alpha) (DMPK-like alpha) (Myotonic dystrophy kinase-related CDC42-binding kinase alpha) (MRCK alpha) (Myotonic dystrophy protein kinase-like alpha)	FALSE	actomyosin [GO:0042641]; cell leading edge [GO:0031252]; cell-cell junction [GO:0005911]; cytoplasm [GO:0005737]; cytoskeleton [GO:0005856]; cytosol [GO:0005829]; extracellular exosome [GO:0070062]; lamellipodium [GO:0030027]; ATP binding [GO:0005524]; identical protein binding [GO:0042802]; magnesium ion binding [GO:0000287]; protein serine kinase activity [GO:0106310]; protein serine/threonine kinase activity [GO:0004674]; actin cytoskeleton organization [GO:0030036]; actomyosin structure organization [GO:0031032]; cell migration [GO:0016477]; protein phosphorylation [GO:0006468]	DOMAIN 77..343; /note="Protein kinase"; /evidence="ECO:0000255|PROSITE-ProRule:PRU00159, ECO:0000269|PubMed:9092543"; DOMAIN 344..414; /note="AGC-kinase C-terminal"; /evidence="ECO:0000255|PROSITE-ProRule:PRU00618"; DOMAIN 1082..1201; /note="PH"; /evidence="ECO:0000255|PROSITE-ProRule:PRU00145"; DOMAIN 1227..1499; /note="CNH"; /evidence="ECO:0000255|PROSITE-ProRule:PRU00795"; DOMAIN 1571..1584; /note="CRIB"; /evidence="ECO:0000255|PROSITE-ProRule:PRU00057"	FALSE	FALSE	FALSE	reviewed	5	1	Medium	1	1	1	Human	FALSE	0 v 0	NA	NA	NA	NA	NA	NA	NA	NA	NA	NA	NA	NA	NA	NA	NA	NA	NA	NA	NA	NA	NA	NA	NA	NA	NA	NA	NA	NA	NA	NA	NA	NA	NA	High	High	High	High	High	High
A0A0G2JMS7, A0A0G2JPP5, A0A669KB89, H0YCG0, H0YDF9, Q14160, Q5T0G3, Q9BTT6	A0A0G2JPP5, A0A669KB89, Q14160	Q14160	A0A669KB89	Q14160	SCRIB	Protein scribble homolog (Scribble) (hScrib) (Protein LAP4)	FALSE	adherens junction [GO:0005912]; basolateral plasma membrane [GO:0016323]; cell junction [GO:0030054]; cell-cell contact zone [GO:0044291]; cell-cell junction [GO:0005911]; extracellular exosome [GO:0070062]; extrinsic component of postsynaptic density membrane [GO:0099147]; glutamatergic synapse [GO:0098978]; immunological synapse [GO:0001772]; lamellipodium [GO:0030027]; myelin sheath abaxonal region [GO:0035748]; nucleoplasm [GO:0005654]; plasma membrane [GO:0005886]; postsynaptic density [GO:0014069]; presynapse [GO:0098793]; Scrib-APC-beta-catenin complex [GO:0034750]; cadherin binding [GO:0045296]; signaling adaptor activity [GO:0035591]; activation of GTPase activity [GO:0090630]; apoptotic process involved in morphogenesis [GO:0060561]; astrocyte cell migration [GO:0043615]; auditory receptor cell stereocilium organization [GO:0060088]; cell migration [GO:0016477]; cell population proliferation [GO:0008283]; cell-cell adhesion [GO:0098609]; cochlear nucleus development [GO:0021747]; establishment of apical/basal cell polarity [GO:0035089]; establishment of T cell polarity [GO:0001768]; establishment or maintenance of epithelial cell apical/basal polarity [GO:0045197]; mammary gland duct morphogenesis [GO:0060603]; negative regulation of activated T cell proliferation [GO:0046007]; negative regulation of mitotic cell cycle [GO:0045930]; neural tube closure [GO:0001843]; neurotransmitter receptor transport postsynaptic membrane to endosome [GO:0098968]; neurotransmitter receptor transport, endosome to postsynaptic membrane [GO:0098887]; polarized epithelial cell differentiation [GO:0030859]; positive chemotaxis [GO:0050918]; positive regulation of apoptotic process [GO:0043065]; positive regulation of receptor recycling [GO:0001921]; positive regulation of type II interferon production [GO:0032729]; post-anal tail morphogenesis [GO:0036342]; protein localization to adherens junction [GO:0071896]; receptor clustering [GO:0043113]; regulation of postsynaptic neurotransmitter receptor internalization [GO:0099149]; synaptic vesicle endocytosis [GO:0048488]; synaptic vesicle targeting [GO:0016080]; wound healing [GO:0042060]	DOMAIN 728..815; /note="PDZ 1"; /evidence="ECO:0000255|PROSITE-ProRule:PRU00143"; DOMAIN 862..950; /note="PDZ 2"; /evidence="ECO:0000255|PROSITE-ProRule:PRU00143"; DOMAIN 1004..1093; /note="PDZ 3"; /evidence="ECO:0000255|PROSITE-ProRule:PRU00143"; DOMAIN 1100..1194; /note="PDZ 4"; /evidence="ECO:0000255|PROSITE-ProRule:PRU00143"	FALSE	FALSE	FALSE	reviewed	5	4	High	6	7	6	Human	FALSE	0 v 0	NA	NA	NA	NA	NA	NA	NA	NA	NA	NA	NA	NA	NA	NA	NA	NA	NA	NA	NA	NA	NA	NA	NA	NA	NA	NA	NA	NA	NA	NA	NA	NA	NA	High	High	High	High	High	High
A0A1B0GTW1, A0A2R8YDH4, A0A3B3IRI3, A0A3B3IRV6, A0A3B3IS03, A0A3B3ISF1, A0A3B3ISZ5, A0A3B3IT83, A0A3B3ITE1, A0A3B3IU51, Q9UDY2	A0A1B0GTW1, A0A2R8YDH4, A0A3B3IRI3, A0A3B3IRV6, A0A3B3ISF1, A0A3B3ISZ5, A0A3B3IT83, A0A3B3ITE1, A0A3B3IU51, Q9UDY2	Q9UDY2	A0A3B3IU51	Q9UDY2	TJP2	Tight junction protein ZO-2 (Tight junction protein 2) (Zona occludens protein 2) (Zonula occludens protein 2)	FALSE	adherens junction [GO:0005912]; bicellular tight junction [GO:0005923]; cell-cell contact zone [GO:0044291]; cytosol [GO:0005829]; nucleoplasm [GO:0005654]; nucleus [GO:0005634]; plasma membrane [GO:0005886]; cadherin binding [GO:0045296]; cell adhesion molecule binding [GO:0050839]; guanylate kinase activity [GO:0004385]; protein domain specific binding [GO:0019904]; protein tyrosine kinase binding [GO:1990782]; protein-macromolecule adaptor activity [GO:0030674]; transmembrane transporter binding [GO:0044325]; cell-cell adhesion [GO:0098609]; cell-cell junction organization [GO:0045216]; establishment of endothelial intestinal barrier [GO:0090557]; homotypic cell-cell adhesion [GO:0034109]; intestinal absorption [GO:0050892]; maintenance of blood-brain barrier [GO:0035633]; positive regulation of blood-brain barrier permeability [GO:1905605]; protein localization to cell-cell junction [GO:0150105]; regulation of membrane permeability [GO:0090559]; response to organic substance [GO:0010033]	DOMAIN 33..120; /note="PDZ 1"; /evidence="ECO:0000255|PROSITE-ProRule:PRU00143"; DOMAIN 307..385; /note="PDZ 2"; /evidence="ECO:0000255|PROSITE-ProRule:PRU00143"; DOMAIN 509..590; /note="PDZ 3"; /evidence="ECO:0000255|PROSITE-ProRule:PRU00143"; DOMAIN 604..669; /note="SH3"; /evidence="ECO:0000255|PROSITE-ProRule:PRU00192"; DOMAIN 678..876; /note="Guanylate kinase-like"; /evidence="ECO:0000255|PROSITE-ProRule:PRU00100"	FALSE	FALSE	FALSE	reviewed	5	2	High	2	2	2	Human	FALSE	0 v 0	NA	NA	NA	NA	NA	NA	NA	NA	NA	NA	NA	NA	NA	NA	NA	NA	NA	NA	NA	NA	NA	NA	NA	NA	NA	NA	NA	NA	NA	NA	NA	NA	NA	High	High	High	High	High	High
A0A0J9YVR1, A0A0J9YVU1, A0A0J9YWI5, A0A804HHW7, A0A804HI02, A0A804HI57, A0A804HIN6, A0A804HIU1, A0A804HJ32, A0A804HJ57, A0A804HJU6, A0A804HJY5, A0A804HKT8, A0A804HL62, A0A804HLF8, A0A804HLI2, I3L439, J3KR97, Q9BTW9	A0A0J9YVR1, A0A0J9YVU1, A0A0J9YWI5, A0A804HHW7, A0A804HI02, A0A804HI57, A0A804HIN6, A0A804HIU1, A0A804HJ32, A0A804HJ57, A0A804HJU6, A0A804HJY5, A0A804HKT8, A0A804HL62, A0A804HLF8, A0A804HLI2, I3L439, J3KR97, Q9BTW9	Q9BTW9	J3KR97	Q9BTW9	TBCD	Tubulin-specific chaperone D (Beta-tubulin cofactor D) (tfcD) (SSD-1) (Tubulin-folding cofactor D)	FALSE	adherens junction [GO:0005912]; bicellular tight junction [GO:0005923]; centrosome [GO:0005813]; cytoplasm [GO:0005737]; lateral plasma membrane [GO:0016328]; microtubule [GO:0005874]; beta-tubulin binding [GO:0048487]; GTPase activator activity [GO:0005096]; protein-folding chaperone binding [GO:0051087]; adherens junction assembly [GO:0034333]; bicellular tight junction assembly [GO:0070830]; cell morphogenesis involved in neuron differentiation [GO:0048667]; microtubule cytoskeleton organization [GO:0000226]; mitotic cell cycle [GO:0000278]; negative regulation of cell-substrate adhesion [GO:0010812]; negative regulation of microtubule polymerization [GO:0031115]; post-chaperonin tubulin folding pathway [GO:0007023]; protein folding [GO:0006457]; tubulin complex assembly [GO:0007021]		FALSE	FALSE	FALSE	reviewed	5	1	High	1	1	1	Human	FALSE	0 v 0	NA	NA	NA	NA	NA	NA	NA	NA	NA	NA	NA	NA	NA	NA	NA	NA	NA	NA	NA	NA	NA	NA	NA	NA	NA	NA	NA	NA	NA	NA	NA	NA	NA	High	High	High	High	High	High
A0A0D9SFG6, A0A994J5E5, K7ENQ8, O43739, Q15438, Q99418	A0A0D9SFG6, A0A994J5E5, K7ENQ8, O43739, Q15438, Q99418	O43739	A0A994J5E5	O43739	CYTH3	Cytohesin-3 (ARF nucleotide-binding site opener 3) (Protein ARNO3) (General receptor of phosphoinositides 1) (Grp1) (PH, SEC7 and coiled-coil domain-containing protein 3)	FALSE	adherens junction [GO:0005912]; bicellular tight junction [GO:0005923]; cytosol [GO:0005829]; Golgi membrane [GO:0000139]; nucleoplasm [GO:0005654]; plasma membrane [GO:0005886]; ruffle [GO:0001726]; guanyl-nucleotide exchange factor activity [GO:0005085]; phosphatidylinositol-3,4,5-trisphosphate binding [GO:0005547]; establishment of epithelial cell polarity [GO:0090162]; Golgi vesicle transport [GO:0048193]; positive regulation of cell adhesion [GO:0045785]; regulation of ARF protein signal transduction [GO:0032012]	DOMAIN 77..206; /note="SEC7"; /evidence="ECO:0000255|PROSITE-ProRule:PRU00189"; DOMAIN 264..381; /note="PH"; /evidence="ECO:0000255|PROSITE-ProRule:PRU00145"	FALSE	FALSE	FALSE	reviewed	5	3	High	1	1	1	Human	FALSE	0 v 0	NA	NA	NA	NA	NA	NA	NA	NA	NA	NA	NA	NA	NA	NA	NA	NA	NA	NA	NA	NA	NA	NA	NA	NA	NA	NA	NA	NA	NA	NA	NA	NA	NA	High	High	High	High	High	High
A0A2R8Y5C4, Q9C0C2	A0A2R8Y5C4, Q9C0C2	Q9C0C2	A0A2R8Y5C4	Q9C0C2	TNKS1BP1	182 kDa tankyrase-1-binding protein	FALSE	adherens junction [GO:0005912]; CCR4-NOT complex [GO:0030014]; cytoplasm [GO:0005737]; cytoskeleton [GO:0005856]; cytosol [GO:0005829]; heterochromatin [GO:0000792]; nucleus [GO:0005634]; plasma membrane [GO:0005886]; ankyrin repeat binding [GO:0071532]; cadherin binding [GO:0045296]; enzyme binding [GO:0019899]; protein-containing complex binding [GO:0044877]; cellular response to ionizing radiation [GO:0071479]; double-strand break repair [GO:0006302]; nuclear-transcribed mRNA poly(A) tail shortening [GO:0000289]; positive regulation of peptidyl-serine phosphorylation [GO:0033138]; positive regulation of peptidyl-threonine phosphorylation [GO:0010800]; positive regulation of protein autophosphorylation [GO:0031954]; telomere maintenance via telomerase [GO:0007004]		FALSE	FALSE	FALSE	reviewed	5	1	Medium	1	1	1	Human	FALSE	0 v 0	NA	NA	NA	NA	NA	NA	NA	NA	NA	NA	NA	NA	NA	NA	NA	NA	NA	NA	NA	NA	NA	NA	NA	NA	NA	NA	NA	NA	NA	NA	NA	NA	NA	High	High	High	High	High	High
A0A804HJ20, A8MQ02, E9PFY5, F8W9I4, H0Y7R8, H0Y8U8, J3KN01, P55196, Q5TIG5	A0A804HJ20, A8MQ02, H0Y8U8, J3KN01, P55196, Q5TIG5	P55196	A8MQ02	P55196	AFDN	Afadin (ALL1-fused gene from chromosome 6 protein) (Protein AF-6) (Afadin adherens junction formation factor)	FALSE	adherens junction [GO:0005912]; cell junction [GO:0030054]; cell-cell contact zone [GO:0044291]; cell-cell junction [GO:0005911]; cytosol [GO:0005829]; nuclear speck [GO:0016607]; nucleoplasm [GO:0005654]; plasma membrane [GO:0005886]; pore complex [GO:0046930]; tight junction [GO:0070160]; actin filament binding [GO:0051015]; cadherin binding [GO:0045296]; cell adhesion molecule binding [GO:0050839]; small GTPase binding [GO:0031267]; bicellular tight junction assembly [GO:0070830]; cell adhesion [GO:0007155]; cell-cell adhesion mediated by cadherin [GO:0044331]; cell-cell signaling [GO:0007267]; establishment of endothelial intestinal barrier [GO:0090557]; establishment of protein localization to plasma membrane [GO:0061951]; negative regulation of cell migration [GO:0030336]; pore complex assembly [GO:0046931]; positive regulation of cell-cell adhesion [GO:0022409]; positive regulation of cell-cell adhesion mediated by cadherin [GO:2000049]; positive regulation of gene expression [GO:0010628]; regulation of protein localization [GO:0032880]; signal transduction [GO:0007165]	DOMAIN 39..133; /note="Ras-associating 1"; /evidence="ECO:0000255|PROSITE-ProRule:PRU00166"; DOMAIN 246..348; /note="Ras-associating 2"; /evidence="ECO:0000255|PROSITE-ProRule:PRU00166"; DOMAIN 426..492; /note="FHA"; DOMAIN 668..908; /note="Dilute"; /evidence="ECO:0000255|PROSITE-ProRule:PRU00503"; DOMAIN 1007..1093; /note="PDZ"; /evidence="ECO:0000255|PROSITE-ProRule:PRU00143"	FALSE	FALSE	FALSE	reviewed	5	1	High	2	2	2	Human	FALSE	0 v 0	NA	NA	NA	NA	NA	NA	NA	NA	NA	NA	NA	NA	NA	NA	NA	NA	NA	NA	NA	NA	NA	NA	NA	NA	NA	NA	NA	NA	NA	NA	NA	NA	NA	High	High	High	High	High	High
Q9Y2D8, S4R403	Q9Y2D8, S4R403	Q9Y2D8	Q9Y2D8	Q9Y2D8	SSX2IP	Afadin- and alpha-actinin-binding protein (ADIP) (Afadin DIL domain-interacting protein) (SSX2-interacting protein)	FALSE	adherens junction [GO:0005912]; cell leading edge [GO:0031252]; centriolar satellite [GO:0034451]; ciliary basal body [GO:0036064]; cytoplasm [GO:0005737]; nucleus [GO:0005634]; protein-containing complex [GO:0032991]; cell adhesion [GO:0007155]; centrosome cycle [GO:0007098]; cilium assembly [GO:0060271]; intraciliary transport involved in cilium assembly [GO:0035735]; regulation of cell motility [GO:2000145]; regulation of Rac protein signal transduction [GO:0035020]		FALSE	FALSE	FALSE	reviewed	5	7	High	5	5	5	Human	FALSE	0 v 0	NA	NA	NA	NA	NA	NA	NA	NA	NA	NA	NA	NA	NA	NA	NA	NA	NA	NA	NA	NA	NA	NA	NA	NA	NA	NA	NA	NA	NA	NA	NA	NA	NA	High	High	High	High	High	High
A0A0A0MSA9, A0A0C4DG49, A0A9L9PX39, A0A9L9PXB8, A0A9L9PXN8, A0A9L9PY64, P15151	A0A0A0MSA9, A0A0C4DG49, A0A9L9PX39, P15151	P15151	A0A9L9PX39	P15151	PVR	Poliovirus receptor (Nectin-like protein 5) (NECL-5) (CD antigen CD155)	FALSE	adherens junction [GO:0005912]; cell surface [GO:0009986]; cytoplasm [GO:0005737]; extracellular space [GO:0005615]; focal adhesion [GO:0005925]; membrane [GO:0016020]; plasma membrane [GO:0005886]; cell adhesion molecule binding [GO:0050839]; signaling receptor activity [GO:0038023]; virus receptor activity [GO:0001618]; heterophilic cell-cell adhesion via plasma membrane cell adhesion molecules [GO:0007157]; homophilic cell adhesion via plasma membrane adhesion molecules [GO:0007156]; positive regulation of natural killer cell mediated cytotoxicity [GO:0045954]; positive regulation of natural killer cell mediated cytotoxicity directed against tumor cell target [GO:0002860]; susceptibility to natural killer cell mediated cytotoxicity [GO:0042271]; susceptibility to T cell mediated cytotoxicity [GO:0060370]	DOMAIN 24..139; /note="Ig-like V-type"; DOMAIN 145..237; /note="Ig-like C2-type 1"; DOMAIN 244..328; /note="Ig-like C2-type 2"	FALSE	FALSE	FALSE	reviewed	5	7	High	3	3	3	Human	FALSE	0 v 0	NA	NA	NA	NA	NA	NA	NA	NA	NA	NA	NA	NA	NA	NA	NA	NA	NA	NA	NA	NA	NA	NA	NA	NA	NA	NA	NA	NA	NA	NA	NA	NA	NA	High	High	High	High	High	High
B4DWA1, I3L0M4, I3L0Y9, I3L327, I3L3C5, I3L3J7, I3L4C2, Q9UQB8	I3L4C2, Q9UQB8	Q9UQB8	I3L4C2	Q9UQB8	BAIAP2	Brain-specific angiogenesis inhibitor 1-associated protein 2 (BAI-associated protein 2) (BAI1-associated protein 2) (Protein BAP2) (Fas ligand-associated factor 3) (FLAF3) (Insulin receptor substrate p53/p58) (IRS-58) (IRSp53/58) (Insulin receptor substrate protein of 53 kDa) (IRSp53) (Insulin receptor substrate p53)	FALSE	adherens junction [GO:0005912]; cytoplasm [GO:0005737]; cytosol [GO:0005829]; dendritic shaft [GO:0043198]; dendritic spine cytoplasm [GO:0061846]; excitatory synapse [GO:0060076]; extracellular exosome [GO:0070062]; filopodium [GO:0030175]; glutamatergic synapse [GO:0098978]; lamellipodium [GO:0030027]; microtubule [GO:0005874]; neuron projection branch point [GO:0061845]; neuron projection terminus [GO:0044306]; neuronal cell body [GO:0043025]; nucleoplasm [GO:0005654]; plasma membrane [GO:0005886]; postsynaptic cytosol [GO:0099524]; postsynaptic density, intracellular component [GO:0099092]; presynaptic cytosol [GO:0099523]; ruffle [GO:0001726]; Schaffer collateral - CA1 synapse [GO:0098685]; secretory granule [GO:0030141]; synaptic membrane [GO:0097060]; cadherin binding involved in cell-cell adhesion [GO:0098641]; cytoskeletal anchor activity [GO:0008093]; identical protein binding [GO:0042802]; PDZ domain binding [GO:0030165]; proline-rich region binding [GO:0070064]; scaffold protein binding [GO:0097110]; transcription coregulator binding [GO:0001221]; actin crosslink formation [GO:0051764]; actin filament bundle assembly [GO:0051017]; axonogenesis [GO:0007409]; cellular response to epidermal growth factor stimulus [GO:0071364]; cellular response to L-glutamate [GO:1905232]; dendrite development [GO:0016358]; insulin receptor signaling pathway [GO:0008286]; plasma membrane organization [GO:0007009]; positive regulation of actin filament polymerization [GO:0030838]; positive regulation of dendritic spine morphogenesis [GO:0061003]; positive regulation of excitatory postsynaptic potential [GO:2000463]; protein localization to synapse [GO:0035418]; regulation of actin cytoskeleton organization [GO:0032956]; regulation of cell shape [GO:0008360]; regulation of modification of postsynaptic actin cytoskeleton [GO:1905274]; regulation of synaptic plasticity [GO:0048167]	DOMAIN 1..250; /note="IMD"; /evidence="ECO:0000255|PROSITE-ProRule:PRU00668"; DOMAIN 374..437; /note="SH3"; /evidence="ECO:0000255|PROSITE-ProRule:PRU00192"	FALSE	FALSE	FALSE	reviewed	5	3	High	2	2	2	Human	FALSE	0 v 0	NA	NA	NA	NA	NA	NA	NA	NA	NA	NA	NA	NA	NA	NA	NA	NA	NA	NA	NA	NA	NA	NA	NA	NA	NA	NA	NA	NA	NA	NA	NA	NA	NA	High	High	High	High	High	High
H0YKU1, H0YNJ8, Q9NYL9	H0YKU1, H0YNJ8, Q9NYL9	Q9NYL9	H0YKU1	Q9NYL9	TMOD3	Tropomodulin-3 (Ubiquitous tropomodulin) (U-Tmod)	FALSE	adherens junction [GO:0005912]; cytoskeleton [GO:0005856]; myofibril [GO:0030016]; striated muscle thin filament [GO:0005865]; actin binding [GO:0003779]; cadherin binding involved in cell-cell adhesion [GO:0098641]; tropomyosin binding [GO:0005523]; actin filament organization [GO:0007015]; erythrocyte development [GO:0048821]; mitotic cell cycle phase transition [GO:0044772]; muscle contraction [GO:0006936]; myofibril assembly [GO:0030239]; pointed-end actin filament capping [GO:0051694]; positive regulation of mitotic cell cycle phase transition [GO:1901992]		FALSE	FALSE	FALSE	reviewed	4	5	Medium	1	1	1	Human	FALSE	0 v 0	NA	NA	NA	NA	NA	NA	NA	NA	NA	NA	NA	NA	NA	NA	NA	NA	NA	NA	NA	NA	NA	NA	NA	NA	NA	NA	NA	NA	NA	NA	NA	NA	NA	High	High	High	High	High	High
A0A994J5A3, A0A994J5J3, A0A994J841, B1AUU8, P42566, S4R3U1	A0A994J5A3, A0A994J5J3, A0A994J841, B1AUU8, P42566	P42566	A0A994J841	P42566	EPS15	Epidermal growth factor receptor substrate 15 (Protein Eps15) (Protein AF-1p)	FALSE	aggresome [GO:0016235]; apical plasma membrane [GO:0016324]; basal plasma membrane [GO:0009925]; clathrin coat of coated pit [GO:0030132]; clathrin-coated pit [GO:0005905]; cytoplasm [GO:0005737]; cytosol [GO:0005829]; early endosome membrane [GO:0031901]; glutamatergic synapse [GO:0098978]; intracellular membrane-bounded organelle [GO:0043231]; membrane [GO:0016020]; plasma membrane [GO:0005886]; postsynapse [GO:0098794]; cadherin binding [GO:0045296]; calcium ion binding [GO:0005509]; polyubiquitin modification-dependent protein binding [GO:0031593]; SH3 domain binding [GO:0017124]; clathrin coat assembly [GO:0048268]; endocytic recycling [GO:0032456]; endocytosis [GO:0006897]; endosomal transport [GO:0016197]; Golgi to endosome transport [GO:0006895]; positive regulation of receptor recycling [GO:0001921]; postsynaptic neurotransmitter receptor internalization [GO:0098884]; protein transport [GO:0015031]; receptor-mediated endocytosis of virus by host cell [GO:0019065]; regulation of cell population proliferation [GO:0042127]; vesicle organization [GO:0016050]; viral entry into host cell [GO:0046718]	DOMAIN 15..104; /note="EH 1"; /evidence="ECO:0000255|PROSITE-ProRule:PRU00077"; DOMAIN 48..83; /note="EF-hand 1"; /evidence="ECO:0000255|PROSITE-ProRule:PRU00448"; DOMAIN 128..216; /note="EH 2"; /evidence="ECO:0000255|PROSITE-ProRule:PRU00077"; DOMAIN 160..195; /note="EF-hand 2"; /evidence="ECO:0000255|PROSITE-ProRule:PRU00448"; DOMAIN 223..258; /note="EF-hand 3"; /evidence="ECO:0000255|PROSITE-ProRule:PRU00448"; DOMAIN 224..314; /note="EH 3"; /evidence="ECO:0000255|PROSITE-ProRule:PRU00077"; DOMAIN 262..292; /note="EF-hand 4"; /evidence="ECO:0000255|PROSITE-ProRule:PRU00448"; DOMAIN 851..870; /note="UIM 1"; /evidence="ECO:0000255|PROSITE-ProRule:PRU00213"; DOMAIN 877..896; /note="UIM 2"; /evidence="ECO:0000255|PROSITE-ProRule:PRU00213"	FALSE	FALSE	FALSE	reviewed	5	2	High	2	2	2	Human	FALSE	0 v 0	NA	NA	NA	NA	NA	NA	NA	NA	NA	NA	NA	NA	NA	NA	NA	NA	NA	NA	NA	NA	NA	NA	NA	NA	NA	NA	NA	NA	NA	NA	NA	NA	NA	High	High	High	High	High	High
A0A5F9ZHU7, P49643	A0A5F9ZHU7, P49643	P49643	A0A5F9ZHU7	P49643	PRIM2	DNA primase large subunit (DNA primase 58 kDa subunit) (p58)	FALSE	alpha DNA polymerase:primase complex [GO:0005658]; nucleoplasm [GO:0005654]; 4 iron, 4 sulfur cluster binding [GO:0051539]; DNA binding [GO:0003677]; DNA/RNA hybrid binding [GO:0071667]; metal ion binding [GO:0046872]; DNA replication initiation [GO:0006270]; DNA replication, synthesis of RNA primer [GO:0006269]; positive regulation of DNA primase activity [GO:1903934]		FALSE	FALSE	FALSE	reviewed	5	2	High	1	2	1	Human	FALSE	0 v 0	NA	NA	NA	NA	NA	NA	NA	NA	NA	NA	NA	NA	NA	NA	NA	NA	NA	NA	NA	NA	NA	NA	NA	NA	NA	NA	NA	NA	NA	NA	NA	NA	NA	High	High	High	High	High	High
A0A6Q8PG52, A0A6Q8PGE6, A0A6Q8PH84, C9IZZ0, C9J4V0, C9J592, C9J8S3, P51149	A0A6Q8PG52, A0A6Q8PGE6, A0A6Q8PH84, C9J592, P51149	P51149	A0A6Q8PGE6	P51149	RAB7A	Ras-related protein Rab-7a (EC 3.6.5.2)	FALSE	alveolar lamellar body [GO:0097208]; autophagosome membrane [GO:0000421]; cytosol [GO:0005829]; endosome membrane [GO:0010008]; extracellular exosome [GO:0070062]; Golgi apparatus [GO:0005794]; late endosome [GO:0005770]; late endosome membrane [GO:0031902]; lipid droplet [GO:0005811]; lysosomal membrane [GO:0005765]; lysosome [GO:0005764]; melanosome membrane [GO:0033162]; mitochondrial membrane [GO:0031966]; mitochondrion [GO:0005739]; phagocytic vesicle [GO:0045335]; phagocytic vesicle membrane [GO:0030670]; phagophore assembly site membrane [GO:0034045]; plasma membrane [GO:0005886]; secretory granule membrane [GO:0030667]; synaptic vesicle membrane [GO:0030672]; G protein activity [GO:0003925]; GDP binding [GO:0019003]; GTP binding [GO:0005525]; GTPase activity [GO:0003924]; retromer complex binding [GO:1905394]; small GTPase binding [GO:0031267]; autophagosome assembly [GO:0000045]; bone resorption [GO:0045453]; early endosome to late endosome transport [GO:0045022]; endocytosis [GO:0006897]; endosome to lysosome transport [GO:0008333]; endosome to plasma membrane protein transport [GO:0099638]; epidermal growth factor catabolic process [GO:0007174]; establishment of vesicle localization [GO:0051650]; intracellular transport [GO:0046907]; lipid catabolic process [GO:0016042]; lipophagy [GO:0061724]; negative regulation of exosomal secretion [GO:1903542]; negative regulation of intralumenal vesicle formation [GO:1905366]; phagosome acidification [GO:0090383]; phagosome maturation [GO:0090382]; phagosome-lysosome fusion [GO:0090385]; positive regulation of exosomal secretion [GO:1903543]; positive regulation of protein catabolic process [GO:0045732]; positive regulation of viral process [GO:0048524]; protein targeting to lysosome [GO:0006622]; protein to membrane docking [GO:0022615]; protein transport [GO:0015031]; response to bacterium [GO:0009617]; retrograde transport, endosome to Golgi [GO:0042147]; viral release from host cell [GO:0019076]		FALSE	FALSE	FALSE	reviewed	5	13	High	2	2	2	Human	FALSE	0 v 0	NA	NA	NA	NA	NA	NA	NA	NA	NA	NA	NA	NA	NA	NA	NA	NA	NA	NA	NA	NA	NA	NA	NA	NA	NA	NA	NA	NA	NA	NA	NA	NA	NA	High	High	High	High	High	High
A0A6I8PIP7, A0A6I8PIT3, A0A6I8PIV1, A0A6I8PL42, A0A6I8PLB3, A0A6I8PLB8, A0A6I8PRS0, A0A6I8PRU9, A0A6I8PS05, A0A6I8PTV8, B4DER1, Q9P2J5	A0A6I8PIT3, A0A6I8PIV1, A0A6I8PL42, A0A6I8PLB3, A0A6I8PRS0, A0A6I8PS05, B4DER1, Q9P2J5	Q9P2J5	A0A6I8PL42	Q9P2J5	LARS1	Leucine--tRNA ligase, cytoplasmic (EC 6.1.1.4) (Leucyl-tRNA synthetase) (LeuRS) (cLRS)	FALSE	aminoacyl-tRNA synthetase multienzyme complex [GO:0017101]; cytoplasm [GO:0005737]; cytosol [GO:0005829]; endomembrane system [GO:0012505]; endoplasmic reticulum [GO:0005783]; lysosome [GO:0005764]; nuclear body [GO:0016604]; aminoacyl-tRNA editing activity [GO:0002161]; ATP binding [GO:0005524]; glutamine-tRNA ligase activity [GO:0004819]; GTPase activator activity [GO:0005096]; leucine-tRNA ligase activity [GO:0004823]; cellular response to amino acid starvation [GO:0034198]; cellular response to amino acid stimulus [GO:0071230]; cellular response to leucine [GO:0071233]; cellular response to leucine starvation [GO:1990253]; glutaminyl-tRNA aminoacylation [GO:0006425]; leucyl-tRNA aminoacylation [GO:0006429]; positive regulation of GTPase activity [GO:0043547]; positive regulation of TOR signaling [GO:0032008]; positive regulation of TORC1 signaling [GO:1904263]; regulation of cell size [GO:0008361]; tRNA aminoacylation for protein translation [GO:0006418]		FALSE	FALSE	FALSE	reviewed	5	5	High	4	4	4	Human	FALSE	0 v 0	NA	NA	NA	NA	NA	NA	NA	NA	NA	NA	NA	NA	NA	NA	NA	NA	NA	NA	NA	NA	NA	NA	NA	NA	NA	NA	NA	NA	NA	NA	NA	NA	NA	High	High	High	High	High	High
A0A0U1RQE9, A0A0U1RQL2, A0A0U1RQM8, A0A0U1RQT0, A0A0U1RQU2, A0A0U1RQX5, A0A0U1RR79, A0A0U1RRC8, A0A0U1RRI9, A0A1B0GVU9, B4DDN1, C9J165, F2Z2V6, H7C0R3, P47897	P47897	P47897	P47897	P47897	QARS1	Glutamine--tRNA ligase (EC 6.1.1.18) (Glutaminyl-tRNA synthetase) (GlnRS)	FALSE	aminoacyl-tRNA synthetase multienzyme complex [GO:0017101]; cytoplasm [GO:0005737]; cytosol [GO:0005829]; mitochondrial matrix [GO:0005759]; protein-containing complex [GO:0032991]; ATP binding [GO:0005524]; glutamine-tRNA ligase activity [GO:0004819]; protein kinase binding [GO:0019901]; protein kinase inhibitor activity [GO:0004860]; brain development [GO:0007420]; glutaminyl-tRNA aminoacylation [GO:0006425]; negative regulation of apoptotic signaling pathway [GO:2001234]; negative regulation of DNA-templated transcription [GO:0045892]; negative regulation of protein kinase activity [GO:0006469]; negative regulation of stress-activated MAPK cascade [GO:0032873]; tRNA aminoacylation for protein translation [GO:0006418]		FALSE	FALSE	FALSE	reviewed	5	7	High	4	4	4	Human	FALSE	0 v 0	NA	NA	NA	NA	NA	NA	NA	NA	NA	NA	NA	NA	NA	NA	NA	NA	NA	NA	NA	NA	NA	NA	NA	NA	NA	NA	NA	NA	NA	NA	NA	NA	NA	High	High	High	High	High	High
A0A6Q8PF35, A0A6Q8PFF9, A0A6Q8PFX8, A0A6Q8PG85, A0A6Q8PGM8, F5H875, F8VUA2, F8VVT7, Q9HD42	A0A6Q8PF35, A0A6Q8PFF9, A0A6Q8PG85, A0A6Q8PGM8, F5H875, F8VUA2, F8VVT7, Q9HD42	Q9HD42	F8VUA2	Q9HD42	CHMP1A	Charged multivesicular body protein 1a (Chromatin-modifying protein 1a) (CHMP1a) (Vacuolar protein sorting-associated protein 46-1) (Vps46-1) (hVps46-1)	FALSE	amphisome membrane [GO:1904930]; autophagosome membrane [GO:0000421]; condensed nuclear chromosome [GO:0000794]; cytosol [GO:0005829]; early endosome [GO:0005769]; endomembrane system [GO:0012505]; ESCRT III complex [GO:0000815]; extracellular exosome [GO:0070062]; kinetochore [GO:0000776]; kinetochore microtubule [GO:0005828]; lysosomal membrane [GO:0005765]; microtubule organizing center [GO:0005815]; midbody [GO:0030496]; multivesicular body [GO:0005771]; multivesicular body membrane [GO:0032585]; nuclear matrix [GO:0016363]; nuclear pore [GO:0005643]; plasma membrane [GO:0005886]; identical protein binding [GO:0042802]; metallopeptidase activity [GO:0008237]; protein domain specific binding [GO:0019904]; protein homodimerization activity [GO:0042803]; zinc ion binding [GO:0008270]; autophagosome maturation [GO:0097352]; autophagy [GO:0006914]; cell division [GO:0051301]; endosome transport via multivesicular body sorting pathway [GO:0032509]; ESCRT III complex disassembly [GO:1904903]; late endosome to lysosome transport [GO:1902774]; late endosome to vacuole transport [GO:0045324]; membrane fission [GO:0090148]; midbody abscission [GO:0061952]; mitotic chromosome condensation [GO:0007076]; mitotic metaphase chromosome alignment [GO:0007080]; multivesicular body assembly [GO:0036258]; multivesicular body sorting pathway [GO:0071985]; multivesicular body-lysosome fusion [GO:0061763]; negative regulation of gene expression [GO:0010629]; nuclear membrane reassembly [GO:0031468]; nucleus organization [GO:0006997]; plasma membrane repair [GO:0001778]; protein transport [GO:0015031]; regulation of centrosome duplication [GO:0010824]; regulation of mitotic spindle assembly [GO:1901673]; ubiquitin-dependent protein catabolic process via the multivesicular body sorting pathway [GO:0043162]; vesicle fusion with vacuole [GO:0051469]; vesicle-mediated transport [GO:0016192]; viral budding from plasma membrane [GO:0046761]; viral budding via host ESCRT complex [GO:0039702]		FALSE	FALSE	FALSE	reviewed	5	8	High	2	2	2	Human	FALSE	0 v 0	NA	NA	NA	NA	NA	NA	NA	NA	NA	NA	NA	NA	NA	NA	NA	NA	NA	NA	NA	NA	NA	NA	NA	NA	NA	NA	NA	NA	NA	NA	NA	NA	NA	High	High	High	High	High	High
Q9H444	Q9H444	Q9H444	Q9H444	Q9H444	CHMP4B	Charged multivesicular body protein 4b (Chromatin-modifying protein 4b) (CHMP4b) (SNF7 homolog associated with Alix 1) (SNF7-2) (hSnf7-2) (Vacuolar protein sorting-associated protein 32-2) (Vps32-2) (hVps32-2)	FALSE	amphisome membrane [GO:1904930]; autophagosome membrane [GO:0000421]; cytoplasm [GO:0005737]; cytoplasmic side of plasma membrane [GO:0009898]; cytosol [GO:0005829]; endosome [GO:0005768]; ESCRT III complex [GO:0000815]; extracellular exosome [GO:0070062]; kinetochore [GO:0000776]; kinetochore microtubule [GO:0005828]; lysosomal membrane [GO:0005765]; membrane coat [GO:0030117]; midbody [GO:0030496]; multivesicular body [GO:0005771]; multivesicular body membrane [GO:0032585]; nuclear envelope [GO:0005635]; nuclear pore [GO:0005643]; nucleus [GO:0005634]; plasma membrane [GO:0005886]; vesicle [GO:0031982]; cadherin binding [GO:0045296]; identical protein binding [GO:0042802]; protein homodimerization activity [GO:0042803]; autophagosome maturation [GO:0097352]; autophagy [GO:0006914]; exit from mitosis [GO:0010458]; late endosome to lysosome transport [GO:1902774]; late endosome to vacuole transport via multivesicular body sorting pathway [GO:0032511]; macroautophagy [GO:0016236]; maintenance of lens transparency [GO:0036438]; membrane fission [GO:0090148]; midbody abscission [GO:0061952]; mitotic cytokinesis [GO:0000281]; mitotic metaphase chromosome alignment [GO:0007080]; multivesicular body assembly [GO:0036258]; multivesicular body sorting pathway [GO:0071985]; multivesicular body-lysosome fusion [GO:0061763]; nervous system process [GO:0050877]; nuclear membrane reassembly [GO:0031468]; nucleus organization [GO:0006997]; plasma membrane repair [GO:0001778]; post-translational protein targeting to endoplasmic reticulum membrane [GO:0006620]; protein polymerization [GO:0051258]; protein transport [GO:0015031]; regulation of autophagy [GO:0010506]; regulation of centrosome duplication [GO:0010824]; regulation of mitotic spindle assembly [GO:1901673]; ubiquitin-dependent protein catabolic process via the multivesicular body sorting pathway [GO:0043162]; ubiquitin-independent protein catabolic process via the multivesicular body sorting pathway [GO:0090611]; vesicle budding from membrane [GO:0006900]; vesicle fusion with vacuole [GO:0051469]; viral budding [GO:0046755]; viral budding from plasma membrane [GO:0046761]; viral budding via host ESCRT complex [GO:0039702]		FALSE	FALSE	FALSE	reviewed	5	8	High	2	2	1	Human	FALSE	0 v 0	NA	NA	NA	NA	NA	NA	NA	NA	NA	NA	NA	NA	NA	NA	NA	NA	NA	NA	NA	NA	NA	NA	NA	NA	NA	NA	NA	NA	NA	NA	NA	NA	NA	High	High	High	High	High	High
E9PQ80, E9PQI5, E9PSI1, Q9BY43	E9PQ80, E9PQI5, E9PSI1, Q9BY43	Q9BY43	E9PQ80	Q9BY43	CHMP4A	Charged multivesicular body protein 4a (Chromatin-modifying protein 4a) (CHMP4a) (SNF7 homolog associated with Alix-2) (SNF7-1) (hSnf-1) (Vacuolar protein sorting-associated protein 32-1) (Vps32-1) (hVps32-1)	FALSE	amphisome membrane [GO:1904930]; autophagosome membrane [GO:0000421]; cytoplasm [GO:0005737]; cytoplasmic side of plasma membrane [GO:0009898]; cytosol [GO:0005829]; ESCRT III complex [GO:0000815]; kinetochore [GO:0000776]; kinetochore microtubule [GO:0005828]; lysosomal membrane [GO:0005765]; membrane coat [GO:0030117]; midbody [GO:0030496]; multivesicular body [GO:0005771]; multivesicular body membrane [GO:0032585]; nuclear pore [GO:0005643]; nucleus [GO:0005634]; plasma membrane [GO:0005886]; ATPase binding [GO:0051117]; identical protein binding [GO:0042802]; lipid binding [GO:0008289]; protein homodimerization activity [GO:0042803]; autophagosome maturation [GO:0097352]; autophagy [GO:0006914]; late endosome to lysosome transport [GO:1902774]; late endosome to vacuole transport via multivesicular body sorting pathway [GO:0032511]; macroautophagy [GO:0016236]; membrane fission [GO:0090148]; membrane invagination [GO:0010324]; midbody abscission [GO:0061952]; mitotic metaphase chromosome alignment [GO:0007080]; multivesicular body assembly [GO:0036258]; multivesicular body sorting pathway [GO:0071985]; multivesicular body-lysosome fusion [GO:0061763]; nervous system process [GO:0050877]; nuclear membrane reassembly [GO:0031468]; nucleus organization [GO:0006997]; plasma membrane repair [GO:0001778]; plasma membrane tubulation [GO:0097320]; post-translational protein targeting to endoplasmic reticulum membrane [GO:0006620]; protein polymerization [GO:0051258]; protein transport [GO:0015031]; regulation of mitotic spindle assembly [GO:1901673]; ubiquitin-dependent protein catabolic process via the multivesicular body sorting pathway [GO:0043162]; vesicle budding from membrane [GO:0006900]; vesicle fusion with vacuole [GO:0051469]; viral budding from plasma membrane [GO:0046761]; viral budding via host ESCRT complex [GO:0039702]		FALSE	FALSE	FALSE	reviewed	5	15	High	2	2	2	Human	FALSE	0 v 0	NA	NA	NA	NA	NA	NA	NA	NA	NA	NA	NA	NA	NA	NA	NA	NA	NA	NA	NA	NA	NA	NA	NA	NA	NA	NA	NA	NA	NA	NA	NA	NA	NA	High	High	High	High	High	High
Q96CF2	Q96CF2	Q96CF2	Q96CF2	Q96CF2	CHMP4C	Charged multivesicular body protein 4c (Chromatin-modifying protein 4c) (CHMP4c) (SNF7 homolog associated with Alix 3) (SNF7-3) (hSnf7-3) (Vacuolar protein sorting-associated protein 32-3) (Vps32-3) (hVps32-3)	FALSE	amphisome membrane [GO:1904930]; autophagosome membrane [GO:0000421]; cytoplasmic side of plasma membrane [GO:0009898]; cytosol [GO:0005829]; ESCRT III complex [GO:0000815]; Flemming body [GO:0090543]; kinetochore [GO:0000776]; kinetochore microtubule [GO:0005828]; lysosomal membrane [GO:0005765]; midbody [GO:0030496]; multivesicular body [GO:0005771]; multivesicular body membrane [GO:0032585]; nuclear pore [GO:0005643]; plasma membrane [GO:0005886]; protein homodimerization activity [GO:0042803]; abscission [GO:0009838]; autophagosome maturation [GO:0097352]; autophagy [GO:0006914]; late endosome to lysosome transport [GO:1902774]; late endosome to vacuole transport via multivesicular body sorting pathway [GO:0032511]; macroautophagy [GO:0016236]; membrane fission [GO:0090148]; midbody abscission [GO:0061952]; mitotic cytokinesis checkpoint signaling [GO:0044878]; mitotic metaphase chromosome alignment [GO:0007080]; multivesicular body assembly [GO:0036258]; multivesicular body sorting pathway [GO:0071985]; multivesicular body-lysosome fusion [GO:0061763]; negative regulation of cytokinesis [GO:0032466]; nuclear membrane reassembly [GO:0031468]; nucleus organization [GO:0006997]; plasma membrane repair [GO:0001778]; protein transport [GO:0015031]; regulation of centrosome duplication [GO:0010824]; regulation of mitotic spindle assembly [GO:1901673]; ubiquitin-dependent protein catabolic process via the multivesicular body sorting pathway [GO:0043162]; ubiquitin-independent protein catabolic process via the multivesicular body sorting pathway [GO:0090611]; vesicle budding from membrane [GO:0006900]; vesicle fusion with vacuole [GO:0051469]; viral budding from plasma membrane [GO:0046761]; viral budding via host ESCRT complex [GO:0039702]		FALSE	FALSE	FALSE	reviewed	5	8	High	2	2	1	Human	FALSE	0 v 0	NA	NA	NA	NA	NA	NA	NA	NA	NA	NA	NA	NA	NA	NA	NA	NA	NA	NA	NA	NA	NA	NA	NA	NA	NA	NA	NA	NA	NA	NA	NA	NA	NA	High	High	High	High	High	High
O60566	O60566	O60566	O60566	O60566	BUB1B	Mitotic checkpoint serine/threonine-protein kinase BUB1 beta (EC 2.7.11.1) (MAD3/BUB1-related protein kinase) (hBUBR1) (Mitotic checkpoint kinase MAD3L) (Protein SSK1)	FALSE	anaphase-promoting complex [GO:0005680]; centrosome [GO:0005813]; cytoplasm [GO:0005737]; cytosol [GO:0005829]; kinetochore [GO:0000776]; mitotic checkpoint complex [GO:0033597]; nucleus [GO:0005634]; outer kinetochore [GO:0000940]; perinuclear region of cytoplasm [GO:0048471]; spindle [GO:0005819]; ATP binding [GO:0005524]; protein kinase activity [GO:0004672]; protein serine kinase activity [GO:0106310]; protein serine/threonine kinase activity [GO:0004674]; apoptotic process [GO:0006915]; cell division [GO:0051301]; meiotic sister chromatid cohesion, centromeric [GO:0051754]; metaphase/anaphase transition of mitotic cell cycle [GO:0007091]; mitotic spindle assembly checkpoint signaling [GO:0007094]; phosphorylation [GO:0016310]; protein localization to chromosome, centromeric region [GO:0071459]	DOMAIN 62..226; /note="BUB1 N-terminal"; /evidence="ECO:0000255|PROSITE-ProRule:PRU00822"; DOMAIN 766..1050; /note="Protein kinase"	FALSE	FALSE	FALSE	reviewed	5	1	High	1	1	1	Human	FALSE	0 v 0	NA	NA	NA	NA	NA	NA	NA	NA	NA	NA	NA	NA	NA	NA	NA	NA	NA	NA	NA	NA	NA	NA	NA	NA	NA	NA	NA	NA	NA	NA	NA	NA	NA	High	High	High	High	High	High
Q9UJX6	Q9UJX6	Q9UJX6	Q9UJX6	Q9UJX6	ANAPC2	Anaphase-promoting complex subunit 2 (APC2) (Cyclosome subunit 2)	FALSE	anaphase-promoting complex [GO:0005680]; cytosol [GO:0005829]; nucleoplasm [GO:0005654]; ubiquitin protein ligase binding [GO:0031625]; anaphase-promoting complex-dependent catabolic process [GO:0031145]; cell differentiation [GO:0030154]; cell division [GO:0051301]; metaphase/anaphase transition of mitotic cell cycle [GO:0007091]; negative regulation of gene expression [GO:0010629]; nervous system development [GO:0007399]; positive regulation of axon extension [GO:0045773]; positive regulation of dendrite morphogenesis [GO:0050775]; positive regulation of synapse maturation [GO:0090129]; positive regulation of synaptic plasticity [GO:0031915]; protein K11-linked ubiquitination [GO:0070979]; regulation of meiotic cell cycle [GO:0051445]; regulation of mitotic cell cycle [GO:0007346]		FALSE	FALSE	FALSE	reviewed	5	2	High	1	1	1	Human	FALSE	0 v 0	NA	NA	NA	NA	NA	NA	NA	NA	NA	NA	NA	NA	NA	NA	NA	NA	NA	NA	NA	NA	NA	NA	NA	NA	NA	NA	NA	NA	NA	NA	NA	NA	NA	High	High	High	High	High	High
B4DDD6, F8WBB2, F8WBG8, F8WC20, F8WFE1, H0Y5J4, Q9UJU6	B4DDD6, Q9UJU6	Q9UJU6	Q9UJU6	Q9UJU6	DBNL	Drebrin-like protein (Cervical SH3P7) (Cervical mucin-associated protein) (Drebrin-F) (HPK1-interacting protein of 55 kDa) (HIP-55) (SH3 domain-containing protein 7)	FALSE	anchoring junction [GO:0070161]; cell cortex [GO:0005938]; clathrin-coated vesicle membrane [GO:0030665]; cytoplasm [GO:0005737]; cytosol [GO:0005829]; dendrite [GO:0030425]; early endosome [GO:0005769]; extracellular exosome [GO:0070062]; extracellular region [GO:0005576]; ficolin-1-rich granule lumen [GO:1904813]; glutamatergic synapse [GO:0098978]; Golgi membrane [GO:0000139]; intracellular membrane-bounded organelle [GO:0043231]; lamellipodium [GO:0030027]; membrane [GO:0016020]; perikaryon [GO:0043204]; plasma membrane [GO:0005886]; podosome [GO:0002102]; postsynaptic density [GO:0014069]; presynapse [GO:0098793]; ruffle [GO:0001726]; secretory granule lumen [GO:0034774]; tertiary granule lumen [GO:1904724]; actin binding [GO:0003779]; actin filament binding [GO:0051015]; cadherin binding [GO:0045296]; enzyme activator activity [GO:0008047]; protein domain specific binding [GO:0019904]; structural constituent of postsynaptic actin cytoskeleton [GO:0098973]; adaptive immune response [GO:0002250]; endocytosis [GO:0006897]; membrane organization [GO:0061024]; neuron projection morphogenesis [GO:0048812]; podosome assembly [GO:0071800]; Rac protein signal transduction [GO:0016601]; synapse assembly [GO:0007416]	DOMAIN 4..133; /note="ADF-H"; /evidence="ECO:0000255|PROSITE-ProRule:PRU00599"; DOMAIN 371..430; /note="SH3"; /evidence="ECO:0000255|PROSITE-ProRule:PRU00192"	FALSE	FALSE	FALSE	reviewed	5	7	High	2	2	2	Human	FALSE	0 v 0	NA	NA	NA	NA	NA	NA	NA	NA	NA	NA	NA	NA	NA	NA	NA	NA	NA	NA	NA	NA	NA	NA	NA	NA	NA	NA	NA	NA	NA	NA	NA	NA	NA	High	High	High	High	High	High
A0A8I5KPP9, A0A8I5KV06, M0R2D9, O94973, O95782	O95782	O95782	O95782	O95782	AP2A1	AP-2 complex subunit alpha-1 (100 kDa coated vesicle protein A) (Adaptor protein complex AP-2 subunit alpha-1) (Adaptor-related protein complex 2 subunit alpha-1) (Alpha-adaptin A) (Alpha1-adaptin) (Clathrin assembly protein complex 2 alpha-A large chain) (Plasma membrane adaptor HA2/AP2 adaptin alpha A subunit)	FALSE	AP-2 adaptor complex [GO:0030122]; apical plasma membrane [GO:0016324]; basolateral plasma membrane [GO:0016323]; clathrin coat of trans-Golgi network vesicle [GO:0030130]; clathrin-coated endocytic vesicle [GO:0045334]; clathrin-coated endocytic vesicle membrane [GO:0030669]; cytoplasmic side of plasma membrane [GO:0009898]; cytosol [GO:0005829]; endocytic vesicle membrane [GO:0030666]; endolysosome membrane [GO:0036020]; filopodium tip [GO:0032433]; membrane [GO:0016020]; plasma membrane [GO:0005886]; postsynapse [GO:0098794]; clathrin adaptor activity [GO:0035615]; low-density lipoprotein particle receptor binding [GO:0050750]; protein kinase binding [GO:0019901]; protein-containing complex binding [GO:0044877]; clathrin-dependent endocytosis [GO:0072583]; endocytosis [GO:0006897]; Golgi to endosome transport [GO:0006895]; intracellular protein transport [GO:0006886]; negative regulation of hyaluronan biosynthetic process [GO:1900126]; positive regulation of neuron projection development [GO:0010976]; positive regulation of receptor-mediated endocytosis [GO:0048260]; postsynaptic neurotransmitter receptor internalization [GO:0098884]; vesicle-mediated transport [GO:0016192]		FALSE	FALSE	FALSE	reviewed	5	2	High	2	2	2	Human	FALSE	0 v 0	NA	NA	NA	NA	NA	NA	NA	NA	NA	NA	NA	NA	NA	NA	NA	NA	NA	NA	NA	NA	NA	NA	NA	NA	NA	NA	NA	NA	NA	NA	NA	NA	NA	High	High	High	High	High	High
A0A087WU93, A0A087WYD1, A0A087WZQ6, A0A087X253, C9J1E7, P63010, Q10567	A0A087WU93, A0A087WYD1, A0A087WZQ6, A0A087X253, P63010	P63010	A0A087WYD1	P63010	AP2B1	AP-2 complex subunit beta (AP105B) (Adaptor protein complex AP-2 subunit beta) (Adaptor-related protein complex 2 subunit beta) (Beta-2-adaptin) (Beta-adaptin) (Clathrin assembly protein complex 2 beta large chain) (Plasma membrane adaptor HA2/AP2 adaptin beta subunit)	FALSE	AP-2 adaptor complex [GO:0030122]; clathrin adaptor complex [GO:0030131]; clathrin-coated endocytic vesicle [GO:0045334]; clathrin-coated endocytic vesicle membrane [GO:0030669]; cytoplasmic side of plasma membrane [GO:0009898]; cytosol [GO:0005829]; endocytic vesicle membrane [GO:0030666]; endolysosome membrane [GO:0036020]; glutamatergic synapse [GO:0098978]; membrane [GO:0016020]; plasma membrane [GO:0005886]; postsynapse [GO:0098794]; presynapse [GO:0098793]; clathrin binding [GO:0030276]; signal sequence binding [GO:0005048]; aorta development [GO:0035904]; clathrin-dependent endocytosis [GO:0072583]; coronary vasculature development [GO:0060976]; intracellular protein transport [GO:0006886]; kidney development [GO:0001822]; postsynaptic neurotransmitter receptor internalization [GO:0098884]; synaptic vesicle endocytosis [GO:0048488]; ventricular septum development [GO:0003281]; vesicle-mediated transport [GO:0016192]		FALSE	FALSE	FALSE	reviewed	5	3	High	2	2	2	Human	FALSE	0 v 0	NA	NA	NA	NA	NA	NA	NA	NA	NA	NA	NA	NA	NA	NA	NA	NA	NA	NA	NA	NA	NA	NA	NA	NA	NA	NA	NA	NA	NA	NA	NA	NA	NA	High	High	High	High	High	High
A0A590UJK8, A0A8Q3SI43, A0A8Q3WLC5, P60953	A0A590UJK8, A0A8Q3SI43, A0A8Q3WLC5, P60953	P60953	A0A8Q3SI43	P60953	CDC42	Cell division control protein 42 homolog (EC 3.6.5.2) (G25K GTP-binding protein)	FALSE	apical part of cell [GO:0045177]; cell-cell junction [GO:0005911]; centrosome [GO:0005813]; cytoplasm [GO:0005737]; cytoplasmic ribonucleoprotein granule [GO:0036464]; cytosol [GO:0005829]; dendritic spine [GO:0043197]; endoplasmic reticulum membrane [GO:0005789]; extracellular exosome [GO:0070062]; filopodium [GO:0030175]; focal adhesion [GO:0005925]; glutamatergic synapse [GO:0098978]; Golgi membrane [GO:0000139]; Golgi transport complex [GO:0017119]; leading edge membrane [GO:0031256]; membrane [GO:0016020]; midbody [GO:0030496]; mitotic spindle [GO:0072686]; neuron projection [GO:0043005]; neuronal cell body [GO:0043025]; phagocytic vesicle [GO:0045335]; plasma membrane [GO:0005886]; protein-containing complex [GO:0032991]; Schaffer collateral - CA1 synapse [GO:0098685]; secretory granule [GO:0030141]; spindle midzone [GO:0051233]; storage vacuole [GO:0000322]; apolipoprotein A-I receptor binding [GO:0034191]; G protein activity [GO:0003925]; GBD domain binding [GO:0032427]; GTP binding [GO:0005525]; GTP-dependent protein binding [GO:0030742]; GTPase activity [GO:0003924]; identical protein binding [GO:0042802]; mitogen-activated protein kinase kinase kinase binding [GO:0031435]; protein kinase binding [GO:0019901]; thioesterase binding [GO:0031996]; ubiquitin protein ligase activity [GO:0061630]; actin cytoskeleton organization [GO:0030036]; actin filament branching [GO:0090135]; actin filament organization [GO:0007015]; adherens junction organization [GO:0034332]; cardiac conduction system development [GO:0003161]; cardiac neural crest cell migration involved in outflow tract morphogenesis [GO:0003253]; Cdc42 protein signal transduction [GO:0032488]; cell junction assembly [GO:0034329]; cellular response to type II interferon [GO:0071346]; dendritic cell migration [GO:0036336]; dendritic spine morphogenesis [GO:0060997]; embryonic heart tube development [GO:0035050]; endocytosis [GO:0006897]; endothelin receptor signaling pathway involved in heart process [GO:0086101]; establishment of epithelial cell apical/basal polarity [GO:0045198]; establishment of Golgi localization [GO:0051683]; establishment or maintenance of cell polarity [GO:0007163]; filopodium assembly [GO:0046847]; Golgi organization [GO:0007030]; heart contraction [GO:0060047]; integrin-mediated signaling pathway [GO:0007229]; macrophage differentiation [GO:0030225]; modification of synaptic structure [GO:0099563]; modulation by host of viral process [GO:0044788]; negative regulation of protein-containing complex assembly [GO:0031333]; neuron fate determination [GO:0048664]; neuropilin signaling pathway [GO:0038189]; nuclear migration [GO:0007097]; organelle transport along microtubule [GO:0072384]; phagocytosis, engulfment [GO:0006911]; positive regulation of cell growth [GO:0030307]; positive regulation of cell migration [GO:0030335]; positive regulation of cytokinesis [GO:0032467]; positive regulation of DNA replication [GO:0045740]; positive regulation of epithelial cell proliferation involved in lung morphogenesis [GO:0060501]; positive regulation of filopodium assembly [GO:0051491]; positive regulation of intracellular protein transport [GO:0090316]; positive regulation of JNK cascade [GO:0046330]; positive regulation of lamellipodium assembly [GO:0010592]; positive regulation of neuron apoptotic process [GO:0043525]; positive regulation of phosphatidylinositol 3-kinase/protein kinase B signal transduction [GO:0051897]; positive regulation of pinocytosis [GO:0048549]; positive regulation of pseudopodium assembly [GO:0031274]; positive regulation of stress fiber assembly [GO:0051496]; positive regulation of substrate adhesion-dependent cell spreading [GO:1900026]; positive regulation of synapse structural plasticity [GO:0051835]; protein localization [GO:0008104]; regulation of actin cytoskeleton organization [GO:0032956]; regulation of attachment of spindle microtubules to kinetochore [GO:0051988]; regulation of filopodium assembly [GO:0051489]; regulation of lamellipodium assembly [GO:0010591]; regulation of mitotic nuclear division [GO:0007088]; regulation of modification of postsynaptic structure [GO:0099159]; regulation of postsynapse organization [GO:0099175]; regulation of stress fiber assembly [GO:0051492]; sprouting angiogenesis [GO:0002040]; submandibular salivary gland formation [GO:0060661]; substantia nigra development [GO:0021762]; Wnt signaling pathway, planar cell polarity pathway [GO:0060071]		FALSE	FALSE	FALSE	reviewed	5	12	High	2	2	1	Human	FALSE	0 v 0	NA	NA	NA	NA	NA	NA	NA	NA	NA	NA	NA	NA	NA	NA	NA	NA	NA	NA	NA	NA	NA	NA	NA	NA	NA	NA	NA	NA	NA	NA	NA	NA	NA	High	High	High	High	High	High
E7EV59, P21283	E7EV59, P21283	P21283	P21283	P21283	ATP6V1C1	V-type proton ATPase subunit C 1 (V-ATPase subunit C 1) (Vacuolar proton pump subunit C 1)	FALSE	apical part of cell [GO:0045177]; clathrin-coated vesicle membrane [GO:0030665]; cytosol [GO:0005829]; extracellular exosome [GO:0070062]; extrinsic component of synaptic vesicle membrane [GO:0098850]; lysosomal membrane [GO:0005765]; plasma membrane [GO:0005886]; proton-transporting two-sector ATPase complex [GO:0016469]; transmembrane transporter complex [GO:1902495]; vacuolar proton-transporting V-type ATPase, V1 domain [GO:0000221]; proton-transporting ATPase activity, rotational mechanism [GO:0046961]; proton transmembrane transport [GO:1902600]; regulation of macroautophagy [GO:0016241]; synaptic vesicle lumen acidification [GO:0097401]		FALSE	FALSE	FALSE	reviewed	5	4	High	2	2	2	Human	FALSE	0 v 0	NA	NA	NA	NA	NA	NA	NA	NA	NA	NA	NA	NA	NA	NA	NA	NA	NA	NA	NA	NA	NA	NA	NA	NA	NA	NA	NA	NA	NA	NA	NA	NA	NA	High	High	High	High	High	High
F5GYQ1, J3QL14, P61421	F5GYQ1, J3QL14, P61421	P61421	F5GYQ1	P61421	ATP6V0D1	V-type proton ATPase subunit d 1 (V-ATPase subunit d 1) (32 kDa accessory protein) (V-ATPase 40 kDa accessory protein) (V-ATPase AC39 subunit) (p39) (Vacuolar proton pump subunit d 1)	FALSE	apical plasma membrane [GO:0016324]; axon terminus [GO:0043679]; clathrin-coated vesicle membrane [GO:0030665]; early endosome [GO:0005769]; endosome membrane [GO:0010008]; extracellular exosome [GO:0070062]; lysosomal membrane [GO:0005765]; membrane [GO:0016020]; phagocytic vesicle membrane [GO:0030670]; plasma membrane proton-transporting V-type ATPase complex [GO:0033181]; synaptic vesicle membrane [GO:0030672]; transmembrane transporter complex [GO:1902495]; vacuolar proton-transporting V-type ATPase complex [GO:0016471]; vacuolar proton-transporting V-type ATPase, V0 domain [GO:0000220]; protein-containing complex binding [GO:0044877]; proton-transporting ATPase activity, rotational mechanism [GO:0046961]; cellular response to increased oxygen levels [GO:0036295]; cilium assembly [GO:0060271]; intracellular iron ion homeostasis [GO:0006879]; proton transmembrane transport [GO:1902600]; regulation of macroautophagy [GO:0016241]; synaptic vesicle lumen acidification [GO:0097401]; vacuolar acidification [GO:0007035]; vacuolar transport [GO:0007034]		FALSE	FALSE	FALSE	reviewed	5	3	High	1	1	1	Human	FALSE	0 v 0	NA	NA	NA	NA	NA	NA	NA	NA	NA	NA	NA	NA	NA	NA	NA	NA	NA	NA	NA	NA	NA	NA	NA	NA	NA	NA	NA	NA	NA	NA	NA	NA	NA	High	High	High	High	High	High
A0A0C4DGE4, A0A0J9YW33, A0A286YF28, Q13277	A0A0C4DGE4, A0A0J9YW33, A0A286YF28, Q13277	Q13277	A0A0J9YW33	Q13277	STX3	Syntaxin-3	FALSE	apical plasma membrane [GO:0016324]; azurophil granule [GO:0042582]; cell-cell junction [GO:0005911]; dendrite [GO:0030425]; endomembrane system [GO:0012505]; extracellular exosome [GO:0070062]; glutamatergic synapse [GO:0098978]; growth cone [GO:0030426]; lamellipodium [GO:0030027]; melanosome [GO:0042470]; neuron projection [GO:0043005]; nucleus [GO:0005634]; photoreceptor inner segment [GO:0001917]; photoreceptor outer segment [GO:0001750]; plasma membrane [GO:0005886]; postsynapse [GO:0098794]; presynaptic active zone membrane [GO:0048787]; Schaffer collateral - CA1 synapse [GO:0098685]; SNARE complex [GO:0031201]; specific granule [GO:0042581]; synaptic vesicle [GO:0008021]; vacuole [GO:0005773]; zymogen granule membrane [GO:0042589]; arachidonic acid binding [GO:0050544]; SNAP receptor activity [GO:0005484]; SNARE binding [GO:0000149]; exocytic insertion of neurotransmitter receptor to postsynaptic membrane [GO:0098967]; intracellular protein transport [GO:0006886]; long-term synaptic potentiation [GO:0060291]; neuron projection development [GO:0031175]; organelle membrane fusion [GO:0090174]; positive regulation of cell adhesion [GO:0045785]; positive regulation of cell population proliferation [GO:0008284]; positive regulation of chemotaxis [GO:0050921]; positive regulation of protein localization to cell surface [GO:2000010]; positive regulation of protein localization to plasma membrane [GO:1903078]; regulation of gene expression [GO:0010468]; synaptic vesicle fusion to presynaptic active zone membrane [GO:0031629]; vesicle docking [GO:0048278]	DOMAIN 191..253; /note="t-SNARE coiled-coil homology"; /evidence="ECO:0000255|PROSITE-ProRule:PRU00202"	FALSE	FALSE	FALSE	reviewed	5	3	High	1	1	1	Human	FALSE	0 v 0	NA	NA	NA	NA	NA	NA	NA	NA	NA	NA	NA	NA	NA	NA	NA	NA	NA	NA	NA	NA	NA	NA	NA	NA	NA	NA	NA	NA	NA	NA	NA	NA	NA	High	High	High	High	High	High
P30825, Q5JR49	P30825, Q5JR49	P30825	Q5JR49	P30825	SLC7A1	High affinity cationic amino acid transporter 1 (CAT-1) (CAT1) (Ecotropic retroviral leukemia receptor homolog) (Ecotropic retrovirus receptor homolog) (Solute carrier family 7 member 1) (System Y+ basic amino acid transporter)	FALSE	apical plasma membrane [GO:0016324]; basal plasma membrane [GO:0009925]; basolateral plasma membrane [GO:0016323]; membrane [GO:0016020]; plasma membrane [GO:0005886]; protein-containing complex [GO:0032991]; amino acid transmembrane transporter activity [GO:0015171]; basic amino acid transmembrane transporter activity [GO:0015174]; L-arginine transmembrane transporter activity [GO:0061459]; L-histidine transmembrane transporter activity [GO:0005290]; L-lysine transmembrane transporter activity [GO:0015189]; L-ornithine transmembrane transporter activity [GO:0000064]; virus receptor activity [GO:0001618]; amino acid import across plasma membrane [GO:0089718]; amino acid transport [GO:0006865]; L-amino acid transport [GO:0015807]; L-arginine import across plasma membrane [GO:0097638]; L-arginine transmembrane transport [GO:1903826]; L-histidine import across plasma membrane [GO:1903810]; L-ornithine transmembrane transport [GO:1903352]; lysine transport [GO:0015819]; ornithine transport [GO:0015822]; positive regulation of T cell proliferation [GO:0042102]; transport across blood-brain barrier [GO:0150104]		FALSE	FALSE	FALSE	reviewed	5	2	Medium	1	1	1	Human	FALSE	0 v 0	NA	NA	NA	NA	NA	NA	NA	NA	NA	NA	NA	NA	NA	NA	NA	NA	NA	NA	NA	NA	NA	NA	NA	NA	NA	NA	NA	NA	NA	NA	NA	NA	NA	High	High	High	High	High	High
B5MCA4, C9JKY3, P16422	B5MCA4, C9JKY3, P16422	P16422	C9JKY3	P16422	EPCAM	Epithelial cell adhesion molecule (Ep-CAM) (Adenocarcinoma-associated antigen) (Cell surface glycoprotein Trop-1) (Epithelial cell surface antigen) (Epithelial glycoprotein) (EGP) (Epithelial glycoprotein 314) (EGP314) (hEGP314) (KS 1/4 antigen) (KSA) (Major gastrointestinal tumor-associated protein GA733-2) (Tumor-associated calcium signal transducer 1) (CD antigen CD326)	FALSE	apical plasma membrane [GO:0016324]; basolateral plasma membrane [GO:0016323]; bicellular tight junction [GO:0005923]; cell surface [GO:0009986]; extracellular exosome [GO:0070062]; lateral plasma membrane [GO:0016328]; plasma membrane [GO:0005886]; cadherin binding involved in cell-cell adhesion [GO:0098641]; protein-containing complex binding [GO:0044877]; negative regulation of cell-cell adhesion mediated by cadherin [GO:2000048]; positive regulation of cell population proliferation [GO:0008284]; positive regulation of stem cell proliferation [GO:2000648]; positive regulation of transcription by RNA polymerase II [GO:0045944]; signal transduction involved in regulation of gene expression [GO:0023019]; stem cell differentiation [GO:0048863]; ureteric bud development [GO:0001657]	DOMAIN 63..135; /note="Thyroglobulin type-1"; /evidence="ECO:0000255|PROSITE-ProRule:PRU00500"	FALSE	FALSE	FALSE	reviewed	5	4	High	1	1	1	Human	FALSE	0 v 0	NA	NA	NA	NA	NA	NA	NA	NA	NA	NA	NA	NA	NA	NA	NA	NA	NA	NA	NA	NA	NA	NA	NA	NA	NA	NA	NA	NA	NA	NA	NA	NA	NA	High	High	High	High	High	High
P11166	P11166	P11166	P11166	P11166	SLC2A1	Solute carrier family 2, facilitated glucose transporter member 1 (Glucose transporter type 1, erythrocyte/brain) (GLUT-1) (HepG2 glucose transporter)	FALSE	apical plasma membrane [GO:0016324]; basolateral plasma membrane [GO:0016323]; blood microparticle [GO:0072562]; caveola [GO:0005901]; cortical actin cytoskeleton [GO:0030864]; cytosol [GO:0005829]; extracellular exosome [GO:0070062]; female germ cell nucleus [GO:0001674]; female pronucleus [GO:0001939]; glucose transporter complex [GO:1990350]; Golgi membrane [GO:0000139]; intercalated disc [GO:0014704]; melanosome [GO:0042470]; membrane [GO:0016020]; midbody [GO:0030496]; photoreceptor inner segment [GO:0001917]; plasma membrane [GO:0005886]; presynapse [GO:0098793]; sarcolemma [GO:0042383]; Z disc [GO:0030018]; D-glucose transmembrane transporter activity [GO:0055056]; dehydroascorbic acid transmembrane transporter activity [GO:0033300]; glucose transmembrane transporter activity [GO:0005355]; identical protein binding [GO:0042802]; kinase binding [GO:0019900]; long-chain fatty acid transporter activity [GO:0005324]; protein self-association [GO:0043621]; xenobiotic transmembrane transporter activity [GO:0042910]; cellular hyperosmotic response [GO:0071474]; cellular response to glucose starvation [GO:0042149]; cellular response to mechanical stimulus [GO:0071260]; central nervous system development [GO:0007417]; cerebral cortex development [GO:0021987]; dehydroascorbic acid transport [GO:0070837]; female pregnancy [GO:0007565]; glucose import [GO:0046323]; glucose import across plasma membrane [GO:0098708]; glucose transmembrane transport [GO:1904659]; L-ascorbic acid metabolic process [GO:0019852]; long-chain fatty acid import across plasma membrane [GO:0015911]; photoreceptor cell maintenance [GO:0045494]; protein-containing complex assembly [GO:0065003]; response to hypoxia [GO:0001666]; response to insulin [GO:0032868]; response to Thyroglobulin triiodothyronine [GO:1904016]; transport across blood-brain barrier [GO:0150104]		FALSE	FALSE	FALSE	reviewed	5	2	High	1	1	1	Human	FALSE	0 v 0	NA	NA	NA	NA	NA	NA	NA	NA	NA	NA	NA	NA	NA	NA	NA	NA	NA	NA	NA	NA	NA	NA	NA	NA	NA	NA	NA	NA	NA	NA	NA	NA	NA	High	High	High	High	High	High
Q99808	Q99808	Q99808	Q99808	Q99808	SLC29A1	Equilibrative nucleoside transporter 1 (hENT1) (Equilibrative nitrobenzylmercaptopurine riboside-sensitive nucleoside transporter) (Equilibrative NBMPR-sensitive nucleoside transporter) (es nucleoside transporter) (Nucleoside transporter, es-type) (Solute carrier family 29 member 1)	FALSE	apical plasma membrane [GO:0016324]; basolateral plasma membrane [GO:0016323]; membrane [GO:0016020]; plasma membrane [GO:0005886]; postsynapse [GO:0098794]; presynapse [GO:0098793]; adenine transmembrane transporter activity [GO:0015207]; cytidine transmembrane transporter activity [GO:0015212]; guanine transmembrane transporter activity [GO:0015208]; neurotransmitter transmembrane transporter activity [GO:0005326]; nucleoside transmembrane transporter activity [GO:0005337]; purine nucleoside transmembrane transporter activity [GO:0015211]; pyrimidine- and adenosine-specific:sodium symporter activity [GO:0015389]; uracil transmembrane transporter activity [GO:0015210]; uridine transmembrane transporter activity [GO:0015213]; adenine transport [GO:0015853]; adenosine transport [GO:0032238]; cellular response to glucose stimulus [GO:0071333]; cellular response to hypoxia [GO:0071456]; cytidine transport [GO:0015861]; excitatory postsynaptic potential [GO:0060079]; guanine transmembrane transport [GO:1903716]; hypoxanthine transport [GO:0035344]; inosine transport [GO:0035340]; lactation [GO:0007595]; neurotransmitter transport [GO:0006836]; neurotransmitter uptake [GO:0001504]; nucleobase transport [GO:0015851]; nucleobase-containing compound metabolic process [GO:0006139]; nucleoside transmembrane transport [GO:1901642]; nucleoside transport [GO:0015858]; purine nucleobase transmembrane transport [GO:1904823]; purine nucleoside transmembrane transport [GO:0015860]; pyrimidine nucleobase transmembrane transport [GO:1904082]; pyrimidine-containing compound transmembrane transport [GO:0072531]; thymine transport [GO:0035364]; transport across blood-brain barrier [GO:0150104]; uracil transmembrane transport [GO:1903791]; uridine transport [GO:0015862]; xenobiotic metabolic process [GO:0006805]; xenobiotic transmembrane transport [GO:0006855]		FALSE	FALSE	FALSE	reviewed	5	2	High	1	1	1	Human	FALSE	0 v 0	NA	NA	NA	NA	NA	NA	NA	NA	NA	NA	NA	NA	NA	NA	NA	NA	NA	NA	NA	NA	NA	NA	NA	NA	NA	NA	NA	NA	NA	NA	NA	NA	NA	High	High	High	High	High	High
C9J8H1, P36543, Q96A05	C9J8H1, P36543	P36543	C9J8H1	P36543	ATP6V1E1	V-type proton ATPase subunit E 1 (V-ATPase subunit E 1) (V-ATPase 31 kDa subunit) (p31) (Vacuolar proton pump subunit E 1)	FALSE	apical plasma membrane [GO:0016324]; clathrin-coated vesicle membrane [GO:0030665]; cytosol [GO:0005829]; endosome [GO:0005768]; extracellular exosome [GO:0070062]; lysosomal membrane [GO:0005765]; microvillus [GO:0005902]; proton-transporting two-sector ATPase complex [GO:0016469]; synaptic vesicle membrane [GO:0030672]; vacuolar proton-transporting V-type ATPase, V1 domain [GO:0000221]; ATPase binding [GO:0051117]; proton-transporting ATPase activity, rotational mechanism [GO:0046961]; proton transmembrane transport [GO:1902600]; regulation of macroautophagy [GO:0016241]; synaptic vesicle lumen acidification [GO:0097401]		FALSE	FALSE	FALSE	reviewed	5	6	High	2	2	2	Human	FALSE	0 v 0	NA	NA	NA	NA	NA	NA	NA	NA	NA	NA	NA	NA	NA	NA	NA	NA	NA	NA	NA	NA	NA	NA	NA	NA	NA	NA	NA	NA	NA	NA	NA	NA	NA	High	High	High	High	High	High
Q15599	Q15599	Q15599	Q15599	Q15599	NHERF2	Na(+)/H(+) exchange regulatory cofactor NHE-RF2 (NHERF-2) (NHE3 kinase A regulatory protein E3KARP) (SRY-interacting protein 1) (SIP-1) (Sodium-hydrogen exchanger regulatory factor 2) (Solute carrier family 9 isoform A3 regulatory factor 2) (Tyrosine kinase activator protein 1) (TKA-1)	FALSE	apical plasma membrane [GO:0016324]; endomembrane system [GO:0012505]; extracellular exosome [GO:0070062]; focal adhesion [GO:0005925]; nucleus [GO:0005634]; plasma membrane [GO:0005886]; beta-catenin binding [GO:0008013]; cadherin binding [GO:0045296]; identical protein binding [GO:0042802]; phosphatase binding [GO:0019902]; protein-membrane adaptor activity [GO:0043495]; signaling receptor binding [GO:0005102]; type 2 metabotropic glutamate receptor binding [GO:0031799]; type 3 metabotropic glutamate receptor binding [GO:0031800]; protein localization to plasma membrane [GO:0072659]; protein-containing complex assembly [GO:0065003]	DOMAIN 11..90; /note="PDZ 1"; /evidence="ECO:0000255|PROSITE-ProRule:PRU00143"; DOMAIN 150..230; /note="PDZ 2"; /evidence="ECO:0000255|PROSITE-ProRule:PRU00143"	FALSE	FALSE	FALSE	reviewed	5	4	High	1	1	1	Human	FALSE	0 v 0	NA	NA	NA	NA	NA	NA	NA	NA	NA	NA	NA	NA	NA	NA	NA	NA	NA	NA	NA	NA	NA	NA	NA	NA	NA	NA	NA	NA	NA	NA	NA	NA	NA	High	High	High	High	High	High
E7ENT5, E7EV45, Q9ULF5	Q9ULF5	Q9ULF5	Q9ULF5	Q9ULF5	SLC39A10	Zinc transporter ZIP10 (Solute carrier family 39 member 10) (Zrt- and Irt-like protein 10) (ZIP-10)	FALSE	apical plasma membrane [GO:0016324]; plasma membrane [GO:0005886]; monoatomic cation:bicarbonate symporter activity [GO:0140410]; zinc ion transmembrane transporter activity [GO:0005385]; epithelial to mesenchymal transition [GO:0001837]; intracellular zinc ion homeostasis [GO:0006882]; negative regulation of B cell apoptotic process [GO:0002903]; positive regulation of B cell proliferation [GO:0030890]; positive regulation of B cell receptor signaling pathway [GO:0050861]; zinc ion import across plasma membrane [GO:0071578]; zinc ion transmembrane transport [GO:0071577]		FALSE	FALSE	FALSE	reviewed	5	2	High	2	2	2	Human	FALSE	0 v 0	NA	NA	NA	NA	NA	NA	NA	NA	NA	NA	NA	NA	NA	NA	NA	NA	NA	NA	NA	NA	NA	NA	NA	NA	NA	NA	NA	NA	NA	NA	NA	NA	NA	High	High	High	High	High	High
A0A0A6YYG9, F8WCF6, F8WDD7, P59998, R4GN08	A0A0A6YYG9, F8WCF6, F8WDD7, P59998, R4GN08	P59998	R4GN08	P59998	ARPC4	Actin-related protein 2/3 complex subunit 4 (Arp2/3 complex 20 kDa subunit) (p20-ARC)	FALSE	Arp2/3 protein complex [GO:0005885]; cell projection [GO:0042995]; cytosol [GO:0005829]; extracellular exosome [GO:0070062]; nucleus [GO:0005634]; site of double-strand break [GO:0035861]; actin binding [GO:0003779]; enzyme binding [GO:0019899]; structural constituent of cytoskeleton [GO:0005200]; actin filament polymerization [GO:0030041]; actin nucleation [GO:0045010]; Arp2/3 complex-mediated actin nucleation [GO:0034314]		FALSE	FALSE	FALSE	reviewed	5	5	High	1	1	1	Human	FALSE	0 v 0	NA	NA	NA	NA	NA	NA	NA	NA	NA	NA	NA	NA	NA	NA	NA	NA	NA	NA	NA	NA	NA	NA	NA	NA	NA	NA	NA	NA	NA	NA	NA	NA	NA	High	High	High	High	High	High
H7C3K2, Q14831	H7C3K2, Q14831	Q14831	H7C3K2	Q14831	GRM7	Metabotropic glutamate receptor 7 (mGluR7)	FALSE	asymmetric synapse [GO:0032279]; axon [GO:0030424]; cell cortex [GO:0005938]; dendrite [GO:0030425]; dendritic shaft [GO:0043198]; membrane [GO:0016020]; plasma membrane [GO:0005886]; postsynaptic membrane [GO:0045211]; presynaptic active zone [GO:0048786]; receptor complex [GO:0043235]; adenylate cyclase inhibitor activity [GO:0010855]; calcium ion binding [GO:0005509]; glutamate binding [GO:0016595]; glutamate receptor activity [GO:0008066]; group III metabotropic glutamate receptor activity [GO:0001642]; PDZ domain binding [GO:0030165]; protein dimerization activity [GO:0046983]; serine binding [GO:0070905]; adenylate cyclase-inhibiting G protein-coupled glutamate receptor signaling pathway [GO:0007196]; adenylate cyclase-inhibiting G protein-coupled receptor signaling pathway [GO:0007193]; axon development [GO:0061564]; chemical synaptic transmission [GO:0007268]; G protein-coupled glutamate receptor signaling pathway [GO:0007216]; glycosylation [GO:0070085]; negative regulation of glutamate secretion [GO:0014050]; regulation of synaptic transmission, glutamatergic [GO:0051966]; sensory perception of sound [GO:0007605]		FALSE	FALSE	FALSE	reviewed	5	1	Medium	1	1	1	Human	FALSE	0 v 0	NA	NA	NA	NA	NA	NA	NA	NA	NA	NA	NA	NA	NA	NA	NA	NA	NA	NA	NA	NA	NA	NA	NA	NA	NA	NA	NA	NA	NA	NA	NA	NA	NA	High	High	High	High	High	High
P58004	P58004	P58004	P58004	P58004	SESN2	Sestrin-2 (EC 1.11.1.-) (Hypoxia-induced gene)	FALSE	Atg1/ULK1 kinase complex [GO:1990316]; cytoplasm [GO:0005737]; cytosol [GO:0005829]; lysosomal membrane [GO:0005765]; mitochondrion [GO:0005739]; nucleotide-activated protein kinase complex [GO:0031588]; nucleus [GO:0005634]; TORC2 complex [GO:0031932]; GDP-dissociation inhibitor activity [GO:0005092]; leucine binding [GO:0070728]; oxidoreductase activity, acting on peroxide as acceptor [GO:0016684]; peroxidase activity [GO:0004601]; PH domain binding [GO:0042731]; protein sequestering activity [GO:0140311]; protein-containing complex binding [GO:0044877]; sulfiredoxin activity [GO:0032542]; cellular oxidant detoxification [GO:0098869]; cellular response to amino acid starvation [GO:0034198]; cellular response to amino acid stimulus [GO:0071230]; cellular response to glucose starvation [GO:0042149]; cellular response to leucine [GO:0071233]; cellular response to leucine starvation [GO:1990253]; cellular response to oxidative stress [GO:0034599]; DNA damage response, signal transduction by p53 class mediator [GO:0030330]; fatty acid beta-oxidation [GO:0006635]; glucose homeostasis [GO:0042593]; glucose import [GO:0046323]; mitochondrial DNA metabolic process [GO:0032042]; negative regulation of cell growth [GO:0030308]; negative regulation of TORC1 signaling [GO:1904262]; negative regulation of translation in response to endoplasmic reticulum stress [GO:1902010]; phosphatidylinositol 3-kinase/protein kinase B signal transduction [GO:0043491]; positive regulation of lipophagy [GO:1904504]; positive regulation of macroautophagy [GO:0016239]; positive regulation of protein localization to nucleus [GO:1900182]; positive regulation of TORC1 signaling [GO:1904263]; reactive oxygen species metabolic process [GO:0072593]; regulation of gluconeogenesis [GO:0006111]; regulation of protein phosphorylation [GO:0001932]; regulation of response to reactive oxygen species [GO:1901031]; regulation of TORC1 signaling [GO:1903432]; response to glucose [GO:0009749]; response to insulin [GO:0032868]; triglyceride homeostasis [GO:0070328]		FALSE	FALSE	FALSE	reviewed	5	3	High	1	1	1	Human	FALSE	0 v 0	NA	NA	NA	NA	NA	NA	NA	NA	NA	NA	NA	NA	NA	NA	NA	NA	NA	NA	NA	NA	NA	NA	NA	NA	NA	NA	NA	NA	NA	NA	NA	NA	NA	High	High	High	High	High	High
Q9NT62	Q9NT62	Q9NT62	Q9NT62	Q9NT62	ATG3	Ubiquitin-like-conjugating enzyme ATG3 (EC 2.3.2.-) (Autophagy-related protein 3) (APG3-like) (hApg3) (Protein PC3-96)	FALSE	Atg12-Atg5-Atg16 complex [GO:0034274]; cytoplasm [GO:0005737]; cytosol [GO:0005829]; phagophore assembly site [GO:0000407]; Atg12 transferase activity [GO:0019777]; Atg8-family conjugating enzyme activity [GO:0141046]; Atg8-family ligase activity [GO:0019776]; enzyme binding [GO:0019899]; ubiquitin-like protein transferase activity [GO:0019787]; autophagosome assembly [GO:0000045]; mitochondrial fragmentation involved in apoptotic process [GO:0043653]; negative regulation of phagocytosis [GO:0050765]; nucleophagy [GO:0044804]; protein targeting to membrane [GO:0006612]; protein transport [GO:0015031]; protein ubiquitination [GO:0016567]; regulation of cilium assembly [GO:1902017]		FALSE	FALSE	FALSE	reviewed	5	16	High	5	5	5	Human	FALSE	0 v 0	NA	NA	NA	NA	NA	NA	NA	NA	NA	NA	NA	NA	NA	NA	NA	NA	NA	NA	NA	NA	NA	NA	NA	NA	NA	NA	NA	NA	NA	NA	NA	NA	NA	High	High	High	High	High	High
B8ZZ54	B8ZZ54	B8ZZ54	B8ZZ54	B8ZZ54	HSPE1	Heat shock 10kDa protein 1 (Chaperonin 10), isoform CRA_h (Heat shock protein family E (Hsp10) member 1)	FALSE	ATP binding [GO:0005524]; protein folding chaperone [GO:0044183]		FALSE	FALSE	FALSE	unreviewed	1	85	High	6	6	1	Human	FALSE	0 v 0	NA	NA	NA	NA	NA	NA	NA	NA	NA	NA	NA	NA	NA	NA	NA	NA	NA	NA	NA	NA	NA	NA	NA	NA	NA	NA	NA	NA	NA	NA	NA	NA	NA	High	High	High	High	High	High
A0A804CD06, A6PVN5, A6PVN6, A6PVN7, A6PVN8, C9IZ76, F6WIT2, Q15257, Q5T949	A0A804CD06, A6PVN5, A6PVN6, A6PVN7, A6PVN8, C9IZ76, F6WIT2, Q15257, Q5T949	Q15257	F6WIT2	Q15257	PTPA	Serine/threonine-protein phosphatase 2A activator (EC 5.2.1.8) (PP2A, subunit B', PR53 isoform) (Phosphotyrosyl phosphatase activator) (PTPA) (Serine/threonine-protein phosphatase 2A regulatory subunit 4) (Serine/threonine-protein phosphatase 2A regulatory subunit B')	FALSE	ATPase complex [GO:1904949]; calcium channel complex [GO:0034704]; cytoplasm [GO:0005737]; extracellular exosome [GO:0070062]; nucleoplasm [GO:0005654]; nucleus [GO:0005634]; protein phosphatase type 2A complex [GO:0000159]; ATP binding [GO:0005524]; peptidyl-prolyl cis-trans isomerase activity [GO:0003755]; protein homodimerization activity [GO:0042803]; protein phosphatase 2A binding [GO:0051721]; protein phosphatase regulator activity [GO:0019888]; protein tyrosine phosphatase activator activity [GO:0008160]; signaling receptor binding [GO:0005102]; mitotic spindle organization [GO:0007052]; negative regulation of phosphoprotein phosphatase activity [GO:0032515]; negative regulation of protein dephosphorylation [GO:0035308]; positive regulation of apoptotic process [GO:0043065]; positive regulation of phosphoprotein phosphatase activity [GO:0032516]; positive regulation of protein dephosphorylation [GO:0035307]; regulation of phosphoprotein phosphatase activity [GO:0043666]		FALSE	FALSE	FALSE	reviewed	5	3	High	1	1	1	Human	FALSE	0 v 0	NA	NA	NA	NA	NA	NA	NA	NA	NA	NA	NA	NA	NA	NA	NA	NA	NA	NA	NA	NA	NA	NA	NA	NA	NA	NA	NA	NA	NA	NA	NA	NA	NA	High	High	High	High	High	High
A0A0A0MRP6, B7ZLQ5, P28370	A0A0A0MRP6, B7ZLQ5, P28370	P28370	P28370	P28370	SMARCA1	Probable global transcription activator SNF2L1 (EC 3.6.4.-) (ATP-dependent helicase SMARCA1) (Nucleosome-remodeling factor subunit SNF2L) (SWI/SNF-related matrix-associated actin-dependent regulator of chromatin subfamily A member 1)	FALSE	ATPase complex [GO:1904949]; CERF complex [GO:0090537]; intracellular membrane-bounded organelle [GO:0043231]; nucleoplasm [GO:0005654]; nucleus [GO:0005634]; NURF complex [GO:0016589]; ATP binding [GO:0005524]; ATP-dependent chromatin remodeler activity [GO:0140658]; ATP-dependent DNA/DNA annealing activity [GO:0036310]; DNA binding [GO:0003677]; helicase activity [GO:0004386]; hydrolase activity [GO:0016787]; nucleosome binding [GO:0031491]; RNA polymerase II-specific DNA-binding transcription factor binding [GO:0061629]; brain development [GO:0007420]; chromatin remodeling [GO:0006338]; neuron differentiation [GO:0030182]; positive regulation of DNA-templated transcription [GO:0045893]; positive regulation of transcription by RNA polymerase II [GO:0045944]; regulation of DNA-templated transcription [GO:0006355]	DOMAIN 195..360; /note="Helicase ATP-binding"; /evidence="ECO:0000255|PROSITE-ProRule:PRU00541"; DOMAIN 490..653; /note="Helicase C-terminal"; /evidence="ECO:0000255|PROSITE-ProRule:PRU00542"; DOMAIN 855..907; /note="SANT 1"; /evidence="ECO:0000255|PROSITE-ProRule:PRU00624"; DOMAIN 958..1022; /note="SANT 2"; /evidence="ECO:0000255|PROSITE-ProRule:PRU00624"	FALSE	FALSE	FALSE	reviewed	5	1	Medium	2	2	1	Human	FALSE	0 v 0	NA	NA	NA	NA	NA	NA	NA	NA	NA	NA	NA	NA	NA	NA	NA	NA	NA	NA	NA	NA	NA	NA	NA	NA	NA	NA	NA	NA	NA	NA	NA	NA	NA	Medium	Medium	Medium	Medium	Medium	Medium
A0A9L9PXQ4, P13473	A0A9L9PXQ4, P13473	P13473	P13473	P13473	LAMP2	Lysosome-associated membrane glycoprotein 2 (LAMP-2) (Lysosome-associated membrane protein 2) (CD107 antigen-like family member B) (LGP-96) (CD antigen CD107b)	FALSE	autolysosome [GO:0044754]; autophagosome membrane [GO:0000421]; azurophil granule membrane [GO:0035577]; chaperone-mediated autophagy translocation complex [GO:0061742]; extracellular exosome [GO:0070062]; extracellular space [GO:0005615]; ficolin-1-rich granule membrane [GO:0101003]; intracellular membrane-bounded organelle [GO:0043231]; late endosome [GO:0005770]; late endosome membrane [GO:0031902]; lysosomal lumen [GO:0043202]; lysosomal membrane [GO:0005765]; lysosome [GO:0005764]; membrane [GO:0016020]; perinuclear region of cytoplasm [GO:0048471]; phagocytic vesicle membrane [GO:0030670]; plasma membrane [GO:0005886]; platelet dense granule membrane [GO:0031088]; trans-Golgi network [GO:0005802]; enzyme binding [GO:0019899]; ion channel inhibitor activity [GO:0008200]; protein domain specific binding [GO:0019904]; signaling adaptor activity [GO:0035591]; autophagosome maturation [GO:0097352]; cellular response to starvation [GO:0009267]; chaperone-mediated autophagy [GO:0061684]; lysosomal lumen acidification [GO:0007042]; lysosomal protein catabolic process [GO:1905146]; muscle cell cellular homeostasis [GO:0046716]; negative regulation of NLRP3 inflammasome complex assembly [GO:1900226]; negative regulation of protein-containing complex assembly [GO:0031333]; protein catabolic process [GO:0030163]; protein import [GO:0017038]; protein stabilization [GO:0050821]; protein targeting [GO:0006605]; protein targeting to lysosome involved in chaperone-mediated autophagy [GO:0061740]; regulation of protein stability [GO:0031647]		FALSE	FALSE	FALSE	reviewed	5	6	High	3	4	2	Human	FALSE	0 v 0	NA	NA	NA	NA	NA	NA	NA	NA	NA	NA	NA	NA	NA	NA	NA	NA	NA	NA	NA	NA	NA	NA	NA	NA	NA	NA	NA	NA	NA	NA	NA	NA	NA	High	High	High	High	High	High
A6NCE7, H3BTL1, Q9GZQ8	A6NCE7, H3BTL1, Q9GZQ8	Q9GZQ8	Q9GZQ8	Q9GZQ8	MAP1LC3B	Microtubule-associated proteins 1A/1B light chain 3B (Autophagy-related protein LC3 B) (Autophagy-related ubiquitin-like modifier LC3 B) (MAP1 light chain 3-like protein 2) (MAP1A/MAP1B light chain 3 B) (MAP1A/MAP1B LC3 B) (Microtubule-associated protein 1 light chain 3 beta)	FALSE	autophagosome [GO:0005776]; autophagosome membrane [GO:0000421]; axoneme [GO:0005930]; cytoplasmic vesicle [GO:0031410]; cytosol [GO:0005829]; endomembrane system [GO:0012505]; intracellular membrane-bounded organelle [GO:0043231]; microtubule [GO:0005874]; mitochondrial membrane [GO:0031966]; mitochondrion [GO:0005739]; organelle membrane [GO:0031090]; ceramide binding [GO:0097001]; microtubule binding [GO:0008017]; phosphatidylethanolamine binding [GO:0008429]; ubiquitin protein ligase binding [GO:0031625]; autophagosome assembly [GO:0000045]; autophagosome maturation [GO:0097352]; autophagy [GO:0006914]; cellular response to nitrogen starvation [GO:0006995]; cellular response to starvation [GO:0009267]; macroautophagy [GO:0016236]; mitophagy [GO:0000423]		FALSE	FALSE	FALSE	reviewed	5	11	High	1	1	1	Human	FALSE	0 v 0	NA	NA	NA	NA	NA	NA	NA	NA	NA	NA	NA	NA	NA	NA	NA	NA	NA	NA	NA	NA	NA	NA	NA	NA	NA	NA	NA	NA	NA	NA	NA	NA	NA	High	High	High	High	High	High
B1ANB7, Q8TDD5	B1ANB7, Q8TDD5	Q8TDD5	B1ANB7	Q8TDD5	MCOLN3	Mucolipin-3 (Transient receptor potential channel mucolipin 3) (TRPML3)	FALSE	autophagosome membrane [GO:0000421]; early endosome membrane [GO:0031901]; late endosome membrane [GO:0031902]; lysosomal membrane [GO:0005765]; plasma membrane [GO:0005886]; calcium channel activity [GO:0005262]; lipid binding [GO:0008289]; NAADP-sensitive calcium-release channel activity [GO:0072345]; calcium ion transmembrane transport [GO:0070588]; inner ear auditory receptor cell differentiation [GO:0042491]; locomotory behavior [GO:0007626]		FALSE	FALSE	FALSE	reviewed	5	2	Medium	1	1	1	Human	FALSE	0 v 0	NA	NA	NA	NA	NA	NA	NA	NA	NA	NA	NA	NA	NA	NA	NA	NA	NA	NA	NA	NA	NA	NA	NA	NA	NA	NA	NA	NA	NA	NA	NA	NA	NA	High	High	High	High	High	High
A0MZ66	A0MZ66	A0MZ66	A0MZ66	A0MZ66	SHTN1	Shootin-1 (Shootin1)	FALSE	axon [GO:0030424]; axonal growth cone [GO:0044295]; cell leading edge [GO:0031252]; cytoplasm [GO:0005737]; filopodium [GO:0030175]; growth cone [GO:0030426]; lamellipodium [GO:0030027]; microtubule [GO:0005874]; microtubule associated complex [GO:0005875]; microtubule cytoskeleton [GO:0015630]; perikaryon [GO:0043204]; perinuclear region of cytoplasm [GO:0048471]; actin filament binding [GO:0051015]; cadherin binding [GO:0045296]; identical protein binding [GO:0042802]; kinesin binding [GO:0019894]; actin filament bundle retrograde transport [GO:0061573]; axonogenesis [GO:0007409]; Cdc42 protein signal transduction [GO:0032488]; cytoplasmic actin-based contraction involved in cell motility [GO:0060327]; endoplasmic reticulum polarization [GO:0061163]; netrin-activated signaling pathway [GO:0038007]; neuron projection morphogenesis [GO:0048812]; positive regulation of axon extension [GO:0045773]; positive regulation of neuron migration [GO:2001224]; Ras protein signal transduction [GO:0007265]; regulation of establishment of cell polarity [GO:2000114]; substrate-dependent cell migration, cell extension [GO:0006930]		FALSE	FALSE	FALSE	reviewed	5	1	Medium	1	1	1	Human	FALSE	0 v 0	NA	NA	NA	NA	NA	NA	NA	NA	NA	NA	NA	NA	NA	NA	NA	NA	NA	NA	NA	NA	NA	NA	NA	NA	NA	NA	NA	NA	NA	NA	NA	NA	NA	High	High	High	High	High	High
A0A087WT45, A0A087WW92, A0A087WXA6, A0A994J3X9, A0A994J436, A0A994J446, A0A994J447, A0A994J463, A0A994J467, A0A994J472, A0A994J484, A0A994J488, A0A994J489, A0A994J4A2, A0A994J4B5, A0A994J4D1, A0A994J4E1, A0A994J4F7, A0A994J4H0, A0A994J4H5, A0A994J4J8, A0A994J4M4, A0A994J4N3, A0A994J4U4, A0A994J4V2, A0A994J4V9, A0A994J6M6, A0A994J6P1, A0A994J6Q0, A0A994J6S6, A0A994J6U6, A0A994J6V9, A0A994J6X0, A0A994J720, A0A994J724, A0A994J745, A0A994J772, A0A994J783, A0A994J7A3, A0A994J7B3, Q4V328	A0A087WT45, A0A087WW92, A0A087WXA6, A0A994J3X9, A0A994J436, A0A994J447, A0A994J463, A0A994J467, A0A994J472, A0A994J484, A0A994J488, A0A994J489, A0A994J4A2, A0A994J4B5, A0A994J4D1, A0A994J4E1, A0A994J4F7, A0A994J4H0, A0A994J4H5, A0A994J4J8, A0A994J4M4, A0A994J4N3, A0A994J4U4, A0A994J4V2, A0A994J4V9, A0A994J6M6, A0A994J6P1, A0A994J6Q0, A0A994J6S6, A0A994J6U6, A0A994J6V9, A0A994J6X0, A0A994J720, A0A994J724, A0A994J745, A0A994J772, A0A994J783, A0A994J7A3, A0A994J7B3, Q4V328	Q4V328	A0A994J745	Q4V328	GRIPAP1	GRIP1-associated protein 1 (GRASP-1) [Cleaved into: GRASP-1 C-terminal chain (30kDa C-terminus form)]	FALSE	axon [GO:0030424]; blood microparticle [GO:0072562]; cytosol [GO:0005829]; dendrite [GO:0030425]; extrinsic component of postsynaptic early endosome membrane [GO:0098998]; glutamatergic synapse [GO:0098978]; intracellular membrane-bounded organelle [GO:0043231]; neuronal cell body [GO:0043025]; nucleoplasm [GO:0005654]; postsynaptic recycling endosome [GO:0098837]; presynaptic membrane [GO:0042734]; recycling endosome membrane [GO:0055038]; guanyl-nucleotide exchange factor activity [GO:0005085]; identical protein binding [GO:0042802]; ionotropic glutamate receptor binding [GO:0035255]; negative regulation of receptor clustering [GO:1903910]; neurotransmitter receptor transport, endosome to postsynaptic membrane [GO:0098887]; regulation of modification of synaptic structure [GO:1905244]; regulation of neurotransmitter receptor transport, endosome to postsynaptic membrane [GO:0099152]; regulation of recycling endosome localization within postsynapse [GO:0099158]		FALSE	FALSE	FALSE	reviewed	5	5	High	2	2	2	Human	FALSE	0 v 0	NA	NA	NA	NA	NA	NA	NA	NA	NA	NA	NA	NA	NA	NA	NA	NA	NA	NA	NA	NA	NA	NA	NA	NA	NA	NA	NA	NA	NA	NA	NA	NA	NA	High	High	High	High	High	High
Q96QD8	Q96QD8	Q96QD8	Q96QD8	Q96QD8	SLC38A2	Sodium-coupled neutral amino acid symporter 2 (Amino acid transporter A2) (Protein 40-9-1) (Solute carrier family 38 member 2) (System A amino acid transporter 2) (System A transporter 1) (System N amino acid transporter 2)	FALSE	axon [GO:0030424]; brush border [GO:0005903]; cytoplasm [GO:0005737]; dendrite [GO:0030425]; neuronal cell body [GO:0043025]; plasma membrane [GO:0005886]; sarcolemma [GO:0042383]; acidic amino acid transmembrane transporter activity [GO:0015172]; alanine:sodium symporter activity [GO:0015655]; amino acid transmembrane transporter activity [GO:0015171]; amino acid:sodium symporter activity [GO:0005283]; L-glutamine transmembrane transporter activity [GO:0015186]; L-serine transmembrane transporter activity [GO:0015194]; neutral L-amino acid:sodium symporter activity [GO:0005295]; proline:sodium symporter activity [GO:0005298]; alanine transport [GO:0032328]; amino acid import [GO:0043090]; amino acid transmembrane transport [GO:0003333]; amino acid transport [GO:0006865]; cellular response to amino acid starvation [GO:0034198]; cellular response to arsenite(3-) [GO:1903841]; cellular response to mechanical stimulus [GO:0071260]; cerebral cortex development [GO:0021987]; female pregnancy [GO:0007565]; glutamine transport [GO:0006868]; glycine betaine transport [GO:0031460]; L-glutamine import across plasma membrane [GO:1903803]; L-proline import across plasma membrane [GO:1904271]; L-serine import across plasma membrane [GO:1903812]; L-serine transport [GO:0015825]; neurotransmitter transport [GO:0006836]; neutral amino acid transport [GO:0015804]; positive regulation of gene expression [GO:0010628]; positive regulation of RNA splicing [GO:0033120]; proline transport [GO:0015824]; regulation of cellular response to stress [GO:0080135]; regulation of glutamate secretion, neurotransmission [GO:1903294]; response to muscle activity [GO:0014850]; transport across blood-brain barrier [GO:0150104]		FALSE	FALSE	FALSE	reviewed	5	1	Medium	1	1	1	Human	FALSE	0 v 0	NA	NA	NA	NA	NA	NA	NA	NA	NA	NA	NA	NA	NA	NA	NA	NA	NA	NA	NA	NA	NA	NA	NA	NA	NA	NA	NA	NA	NA	NA	NA	NA	NA	High	High	High	High	High	High
A0A7P0Z4C3, A0A804CDA6, E7EX90, Q14203, Q6AWB1	A0A7P0Z4C3, A0A804CDA6, E7EX90, Q14203, Q6AWB1	Q14203	Q14203	Q14203	DCTN1	Dynactin subunit 1 (150 kDa dynein-associated polypeptide) (DAP-150) (DP-150) (p135) (p150-glued)	FALSE	axon [GO:0030424]; cell cortex [GO:0005938]; cell cortex region [GO:0099738]; cell leading edge [GO:0031252]; centriolar subdistal appendage [GO:0120103]; centriole [GO:0005814]; centrosome [GO:0005813]; ciliary basal body [GO:0036064]; cytoplasm [GO:0005737]; cytosol [GO:0005829]; dynein complex [GO:0030286]; intercellular bridge [GO:0045171]; kinetochore [GO:0000776]; membrane [GO:0016020]; microtubule [GO:0005874]; microtubule associated complex [GO:0005875]; microtubule cytoskeleton [GO:0015630]; microtubule plus-end [GO:0035371]; mitotic spindle [GO:0072686]; neuron projection [GO:0043005]; neuronal cell body [GO:0043025]; nuclear envelope [GO:0005635]; spindle [GO:0005819]; spindle pole [GO:0000922]; microtubule binding [GO:0008017]; protein kinase binding [GO:0019901]; tau protein binding [GO:0048156]; tubulin binding [GO:0015631]; cell division [GO:0051301]; centriole-centriole cohesion [GO:0010457]; establishment of mitotic spindle orientation [GO:0000132]; maintenance of synapse structure [GO:0099558]; melanosome transport [GO:0032402]; microtubule anchoring at centrosome [GO:0034454]; mitotic cell cycle [GO:0000278]; motor behavior [GO:0061744]; nervous system development [GO:0007399]; neuromuscular junction development [GO:0007528]; neuromuscular process [GO:0050905]; neuron cellular homeostasis [GO:0070050]; neuron projection maintenance [GO:1990535]; non-motile cilium assembly [GO:1905515]; nuclear membrane disassembly [GO:0051081]; nuclear migration [GO:0007097]; positive regulation of microtubule nucleation [GO:0090063]; positive regulation of microtubule polymerization [GO:0031116]; positive regulation of neuromuscular junction development [GO:1904398]; regulation of mitotic spindle organization [GO:0060236]; retrograde transport, endosome to Golgi [GO:0042147]; ventral spinal cord development [GO:0021517]	DOMAIN 48..90; /note="CAP-Gly"; /evidence="ECO:0000255|PROSITE-ProRule:PRU00045"	FALSE	FALSE	FALSE	reviewed	5	1	Medium	1	1	1	Human	FALSE	0 v 0	NA	NA	NA	NA	NA	NA	NA	NA	NA	NA	NA	NA	NA	NA	NA	NA	NA	NA	NA	NA	NA	NA	NA	NA	NA	NA	NA	NA	NA	NA	NA	NA	NA	High	High	High	High	High	High
A0A087X142, A6NFQ9, A6NMH6, F8W8I8, Q92599	A0A087X142, A6NFQ9, A6NMH6, F8W8I8, Q92599	Q92599	A0A087X142	Q92599	SEPTIN8	Septin-8	FALSE	axon [GO:0030424]; cell division site [GO:0032153]; microtubule cytoskeleton [GO:0015630]; presynapse [GO:0098793]; septin complex [GO:0031105]; septin ring [GO:0005940]; synaptic vesicle membrane [GO:0030672]; GTP binding [GO:0005525]; GTPase activity [GO:0003924]; molecular adaptor activity [GO:0060090]; cytoskeleton-dependent cytokinesis [GO:0061640]; regulation of intracellular protein transport [GO:0033157]; regulation of protein stability [GO:0031647]; regulation of SNARE complex assembly [GO:0035542]	DOMAIN 41..307; /note="Septin-type G"; /evidence="ECO:0000255|PROSITE-ProRule:PRU01056"	FALSE	FALSE	FALSE	reviewed	5	2	Medium	1	1	1	Human	FALSE	0 v 0	NA	NA	NA	NA	NA	NA	NA	NA	NA	NA	NA	NA	NA	NA	NA	NA	NA	NA	NA	NA	NA	NA	NA	NA	NA	NA	NA	NA	NA	NA	NA	NA	NA	High	High	High	High	High	High
Q86UN3	Q86UN3	Q86UN3	Q86UN3	Q86UN3	RTN4RL2	Reticulon-4 receptor-like 2 (Nogo receptor-like 3) (Nogo-66 receptor homolog 1) (Nogo-66 receptor-related protein 2) (NgR2)	FALSE	axon [GO:0030424]; cell surface [GO:0009986]; dendrite [GO:0030425]; extracellular exosome [GO:0070062]; extracellular matrix [GO:0031012]; extracellular region [GO:0005576]; extracellular space [GO:0005615]; membrane raft [GO:0045121]; neuron projection [GO:0043005]; perikaryon [GO:0043204]; plasma membrane [GO:0005886]; side of membrane [GO:0098552]; signaling receptor activity [GO:0038023]; axon regeneration [GO:0031103]; cell surface receptor signaling pathway [GO:0007166]; negative regulation of neuron projection development [GO:0010977]	DOMAIN 47..60; /note="LRRNT"; DOMAIN 261..312; /note="LRRCT"	FALSE	FALSE	FALSE	reviewed	5	2	Medium	1	1	1	Human	FALSE	0 v 0	NA	NA	NA	NA	NA	NA	NA	NA	NA	NA	NA	NA	NA	NA	NA	NA	NA	NA	NA	NA	NA	NA	NA	NA	NA	NA	NA	NA	NA	NA	NA	NA	NA	High	High	High	High	High	High
A0A669KB52, A0A669KB53, A0A669KB56, A0A669KB68, A0A669KBA4, A0A669KBI6, A0A8V8TN81, J3KPM9, P42224	A0A669KB52, A0A669KB53, A0A669KB56, A0A669KB68, A0A669KBA4, A0A669KBI6, A0A8V8TN81, J3KPM9, P42224	P42224	A0A669KB52	P42224	STAT1	Signal transducer and activator of transcription 1-alpha/beta (Transcription factor ISGF-3 components p91/p84)	FALSE	axon [GO:0030424]; chromatin [GO:0000785]; cytoplasm [GO:0005737]; cytosol [GO:0005829]; dendrite [GO:0030425]; ISGF3 complex [GO:0070721]; nucleolus [GO:0005730]; nucleoplasm [GO:0005654]; nucleus [GO:0005634]; perinuclear region of cytoplasm [GO:0048471]; protein-containing complex [GO:0032991]; RNA polymerase II transcription regulator complex [GO:0090575]; cadherin binding [GO:0045296]; CCR5 chemokine receptor binding [GO:0031730]; DNA-binding transcription factor activity [GO:0003700]; DNA-binding transcription factor activity, RNA polymerase II-specific [GO:0000981]; double-stranded DNA binding [GO:0003690]; enzyme binding [GO:0019899]; histone acetyltransferase binding [GO:0035035]; histone binding [GO:0042393]; identical protein binding [GO:0042802]; nuclear receptor binding [GO:0016922]; promoter-specific chromatin binding [GO:1990841]; protein homodimerization activity [GO:0042803]; protein phosphatase 2A binding [GO:0051721]; RNA polymerase II cis-regulatory region sequence-specific DNA binding [GO:0000978]; RNA polymerase II core promoter sequence-specific DNA binding [GO:0000979]; RNA polymerase II transcription regulatory region sequence-specific DNA binding [GO:0000977]; transcription coactivator binding [GO:0001223]; transcription corepressor binding [GO:0001222]; tumor necrosis factor receptor binding [GO:0005164]; ubiquitin-like protein ligase binding [GO:0044389]; blood circulation [GO:0008015]; cellular response to insulin stimulus [GO:0032869]; cellular response to interferon-beta [GO:0035458]; cellular response to organic cyclic compound [GO:0071407]; cellular response to type II interferon [GO:0071346]; defense response [GO:0006952]; defense response to virus [GO:0051607]; interleukin-27-mediated signaling pathway [GO:0070106]; interleukin-9-mediated signaling pathway [GO:0038113]; macrophage derived foam cell differentiation [GO:0010742]; metanephric mesenchymal cell differentiation [GO:0072162]; metanephric mesenchymal cell proliferation involved in metanephros development [GO:0072136]; negative regulation by virus of viral protein levels in host cell [GO:0046725]; negative regulation of angiogenesis [GO:0016525]; negative regulation of canonical NF-kappaB signal transduction [GO:0043124]; negative regulation of endothelial cell proliferation [GO:0001937]; negative regulation of mesenchymal to epithelial transition involved in metanephros morphogenesis [GO:0003340]; negative regulation of metanephric nephron tubule epithelial cell differentiation [GO:0072308]; negative regulation of transcription by RNA polymerase II [GO:0000122]; positive regulation of defense response to virus by host [GO:0002230]; positive regulation of DNA-templated transcription [GO:0045893]; positive regulation of erythrocyte differentiation [GO:0045648]; positive regulation of interferon-alpha production [GO:0032727]; positive regulation of mesenchymal cell proliferation [GO:0002053]; positive regulation of nitric-oxide synthase biosynthetic process [GO:0051770]; positive regulation of smooth muscle cell proliferation [GO:0048661]; positive regulation of transcription by RNA polymerase II [GO:0045944]; receptor signaling pathway via JAK-STAT [GO:0007259]; regulation of apoptotic process [GO:0042981]; regulation of cell population proliferation [GO:0042127]; regulation of transcription by RNA polymerase II [GO:0006357]; renal tubule development [GO:0061326]; response to cAMP [GO:0051591]; response to cytokine [GO:0034097]; response to hydrogen peroxide [GO:0042542]; response to interferon-beta [GO:0035456]; response to mechanical stimulus [GO:0009612]; response to nutrient [GO:0007584]; response to peptide hormone [GO:0043434]; response to type II interferon [GO:0034341]; response to xenobiotic stimulus [GO:0009410]; tumor necrosis factor-mediated signaling pathway [GO:0033209]; type I interferon-mediated signaling pathway [GO:0060337]; type II interferon-mediated signaling pathway [GO:0060333]	DOMAIN 573..670; /note="SH2"; /evidence="ECO:0000255|PROSITE-ProRule:PRU00191"	FALSE	FALSE	FALSE	reviewed	5	1	Medium	1	1	1	Human	FALSE	0 v 0	NA	NA	NA	NA	NA	NA	NA	NA	NA	NA	NA	NA	NA	NA	NA	NA	NA	NA	NA	NA	NA	NA	NA	NA	NA	NA	NA	NA	NA	NA	NA	NA	NA	High	High	High	High	High	High
Q96A49	Q96A49	Q96A49	Q96A49	Q96A49	SYAP1	Synapse-associated protein 1 (BSD domain-containing signal transducer and Akt interactor protein) (BSTA)	FALSE	axon [GO:0030424]; cytoplasm [GO:0005737]; cytoplasmic side of plasma membrane [GO:0009898]; cytosol [GO:0005829]; dendrite [GO:0030425]; extracellular exosome [GO:0070062]; Golgi apparatus [GO:0005794]; growth cone [GO:0030426]; nucleoplasm [GO:0005654]; nucleus [GO:0005634]; perikaryon [GO:0043204]; perinuclear region of cytoplasm [GO:0048471]; postsynaptic membrane [GO:0045211]; presynaptic membrane [GO:0042734]; synapse [GO:0045202]; cell differentiation [GO:0030154]; cellular response to epidermal growth factor stimulus [GO:0071364]; cellular response to insulin stimulus [GO:0032869]; cellular response to insulin-like growth factor stimulus [GO:1990314]; cellular response to platelet-derived growth factor stimulus [GO:0036120]; positive regulation of fat cell differentiation [GO:0045600]; positive regulation of protein serine/threonine kinase activity [GO:0071902]; regulation of short-term neuronal synaptic plasticity [GO:0048172]; TORC2 signaling [GO:0038203]	DOMAIN 158..210; /note="BSD"; /evidence="ECO:0000255|PROSITE-ProRule:PRU00036"	FALSE	FALSE	FALSE	reviewed	5	2	Medium	1	1	1	Human	FALSE	0 v 0	NA	NA	NA	NA	NA	NA	NA	NA	NA	NA	NA	NA	NA	NA	NA	NA	NA	NA	NA	NA	NA	NA	NA	NA	NA	NA	NA	NA	NA	NA	NA	NA	NA	High	High	High	High	High	High
A0A8I5KWR6, A0A8Q3WL04, H0Y465, J3KSB5, P21359	A0A8I5KWR6, A0A8Q3WL04, H0Y465, J3KSB5, P21359	P21359	A0A8Q3WL04	P21359	NF1	Neurofibromin (Neurofibromatosis-related protein NF-1) [Cleaved into: Neurofibromin truncated]	FALSE	axon [GO:0030424]; cytoplasm [GO:0005737]; cytosol [GO:0005829]; dendrite [GO:0030425]; glutamatergic synapse [GO:0098978]; membrane [GO:0016020]; nucleolus [GO:0005730]; nucleoplasm [GO:0005654]; nucleus [GO:0005634]; plasma membrane [GO:0005886]; presynapse [GO:0098793]; GTPase activator activity [GO:0005096]; phosphatidylcholine binding [GO:0031210]; phosphatidylethanolamine binding [GO:0008429]; actin cytoskeleton organization [GO:0030036]; adrenal gland development [GO:0030325]; amygdala development [GO:0021764]; angiogenesis [GO:0001525]; artery morphogenesis [GO:0048844]; brain development [GO:0007420]; camera-type eye morphogenesis [GO:0048593]; cell communication [GO:0007154]; cellular response to heat [GO:0034605]; cerebral cortex development [GO:0021987]; cognition [GO:0050890]; collagen fibril organization [GO:0030199]; endothelial cell proliferation [GO:0001935]; extracellular matrix organization [GO:0030198]; extrinsic apoptotic signaling pathway in absence of ligand [GO:0097192]; extrinsic apoptotic signaling pathway via death domain receptors [GO:0008625]; fibroblast proliferation [GO:0048144]; forebrain astrocyte development [GO:0021897]; forebrain morphogenesis [GO:0048853]; gamma-aminobutyric acid secretion, neurotransmission [GO:0061534]; glutamate secretion, neurotransmission [GO:0061535]; hair follicle maturation [GO:0048820]; heart development [GO:0007507]; liver development [GO:0001889]; long-term synaptic potentiation [GO:0060291]; MAPK cascade [GO:0000165]; mast cell apoptotic process [GO:0033024]; mast cell proliferation [GO:0070662]; metanephros development [GO:0001656]; myelination in peripheral nervous system [GO:0022011]; myeloid leukocyte migration [GO:0097529]; negative regulation of angiogenesis [GO:0016525]; negative regulation of astrocyte differentiation [GO:0048712]; negative regulation of cell migration [GO:0030336]; negative regulation of cell-matrix adhesion [GO:0001953]; negative regulation of endothelial cell proliferation [GO:0001937]; negative regulation of fibroblast proliferation [GO:0048147]; negative regulation of leukocyte migration [GO:0002686]; negative regulation of MAP kinase activity [GO:0043407]; negative regulation of MAPK cascade [GO:0043409]; negative regulation of mast cell proliferation [GO:0070667]; negative regulation of neuroblast proliferation [GO:0007406]; negative regulation of neurotransmitter secretion [GO:0046929]; negative regulation of oligodendrocyte differentiation [GO:0048715]; negative regulation of osteoclast differentiation [GO:0045671]; negative regulation of protein import into nucleus [GO:0042308]; negative regulation of protein kinase activity [GO:0006469]; negative regulation of Rac protein signal transduction [GO:0035021]; negative regulation of Schwann cell migration [GO:1900148]; negative regulation of Schwann cell proliferation [GO:0010626]; negative regulation of stem cell proliferation [GO:2000647]; negative regulation of vascular associated smooth muscle cell migration [GO:1904753]; neural tube development [GO:0021915]; neuroblast proliferation [GO:0007405]; neuron apoptotic process [GO:0051402]; observational learning [GO:0098597]; oligodendrocyte differentiation [GO:0048709]; osteoblast differentiation [GO:0001649]; osteoclast differentiation [GO:0030316]; peripheral nervous system development [GO:0007422]; phosphatidylinositol 3-kinase/protein kinase B signal transduction [GO:0043491]; pigmentation [GO:0043473]; positive regulation of adenylate cyclase activity [GO:0045762]; positive regulation of apoptotic process [GO:0043065]; positive regulation of endothelial cell proliferation [GO:0001938]; positive regulation of extrinsic apoptotic signaling pathway in absence of ligand [GO:2001241]; positive regulation of GTPase activity [GO:0043547]; positive regulation of mast cell apoptotic process [GO:0033027]; positive regulation of neuron apoptotic process [GO:0043525]; positive regulation of vascular associated smooth muscle cell proliferation [GO:1904707]; protein import into nucleus [GO:0006606]; Rac protein signal transduction [GO:0016601]; Ras protein signal transduction [GO:0007265]; regulation of angiogenesis [GO:0045765]; regulation of blood vessel endothelial cell migration [GO:0043535]; regulation of bone resorption [GO:0045124]; regulation of cell-matrix adhesion [GO:0001952]; regulation of ERK1 and ERK2 cascade [GO:0070372]; regulation of gene expression [GO:0010468]; regulation of glial cell differentiation [GO:0045685]; regulation of GTPase activity [GO:0043087]; regulation of long-term neuronal synaptic plasticity [GO:0048169]; regulation of long-term synaptic potentiation [GO:1900271]; regulation of postsynapse organization [GO:0099175]; regulation of synaptic transmission, GABAergic [GO:0032228]; response to hypoxia [GO:0001666]; Schwann cell development [GO:0014044]; Schwann cell migration [GO:0036135]; Schwann cell proliferation [GO:0014010]; skeletal muscle tissue development [GO:0007519]; smooth muscle tissue development [GO:0048745]; spinal cord development [GO:0021510]; stem cell proliferation [GO:0072089]; sympathetic nervous system development [GO:0048485]; vascular associated smooth muscle cell migration [GO:1904738]; vascular associated smooth muscle cell proliferation [GO:1990874]; visual learning [GO:0008542]; wound healing [GO:0042060]	DOMAIN 1235..1451; /note="Ras-GAP"; /evidence="ECO:0000255|PROSITE-ProRule:PRU00167"; DOMAIN 1580..1738; /note="CRAL-TRIO"; /evidence="ECO:0000255|PROSITE-ProRule:PRU00056"	FALSE	FALSE	FALSE	reviewed	5	1	Medium	1	1	1	Human	FALSE	0 v 0	NA	NA	NA	NA	NA	NA	NA	NA	NA	NA	NA	NA	NA	NA	NA	NA	NA	NA	NA	NA	NA	NA	NA	NA	NA	NA	NA	NA	NA	NA	NA	NA	NA	High	High	High	High	High	High
Q9UQ52	Q9UQ52	Q9UQ52	Q9UQ52	Q9UQ52	CNTN6	Contactin-6 (Neural recognition molecule NB-3) (hNB-3)	FALSE	axon [GO:0030424]; parallel fiber to Purkinje cell synapse [GO:0098688]; plasma membrane [GO:0005886]; presynaptic membrane [GO:0042734]; side of membrane [GO:0098552]; cell-cell adhesion mediator activity [GO:0098632]; axon guidance [GO:0007411]; cell adhesion [GO:0007155]; central nervous system development [GO:0007417]; dendrite self-avoidance [GO:0070593]; homophilic cell adhesion via plasma membrane adhesion molecules [GO:0007156]; Notch signaling pathway [GO:0007219]; positive regulation of Notch signaling pathway [GO:0045747]	DOMAIN 26..117; /note="Ig-like C2-type 1"; DOMAIN 122..208; /note="Ig-like C2-type 2"; DOMAIN 227..308; /note="Ig-like C2-type 3"; DOMAIN 318..402; /note="Ig-like C2-type 4"; DOMAIN 408..495; /note="Ig-like C2-type 5"; DOMAIN 499..587; /note="Ig-like C2-type 6"; DOMAIN 600..698; /note="Fibronectin type-III 1"; /evidence="ECO:0000255|PROSITE-ProRule:PRU00316"; DOMAIN 703..800; /note="Fibronectin type-III 2"; /evidence="ECO:0000255|PROSITE-ProRule:PRU00316"; DOMAIN 805..901; /note="Fibronectin type-III 3"; /evidence="ECO:0000255|PROSITE-ProRule:PRU00316"; DOMAIN 902..996; /note="Fibronectin type-III 4"; /evidence="ECO:0000255|PROSITE-ProRule:PRU00316"	FALSE	FALSE	FALSE	reviewed	5	1	Medium	1	1	1	Human	FALSE	0 v 0	NA	NA	NA	NA	NA	NA	NA	NA	NA	NA	NA	NA	NA	NA	NA	NA	NA	NA	NA	NA	NA	NA	NA	NA	NA	NA	NA	NA	NA	NA	NA	NA	NA	High	High	High	High	High	High
A0A0G2JMZ6, A0A7I2V3N5, A0A7I2V3V4, A0A7I2V492, A0A7I2V4K6, A0A7I2V581, O60282	A0A0G2JMZ6, A0A7I2V3N5, A0A7I2V3V4, A0A7I2V492, A0A7I2V4K6, A0A7I2V581, O60282	O60282	A0A7I2V492	O60282	KIF5C	Kinesin heavy chain isoform 5C (EC 3.6.4.-) (Kinesin heavy chain neuron-specific 2) (Kinesin-1)	FALSE	axon cytoplasm [GO:1904115]; axonal growth cone [GO:0044295]; ciliary rootlet [GO:0035253]; dendrite cytoplasm [GO:0032839]; distal axon [GO:0150034]; kinesin complex [GO:0005871]; microtubule [GO:0005874]; neuronal cell body [GO:0043025]; postsynaptic cytosol [GO:0099524]; apolipoprotein receptor binding [GO:0034190]; ATP binding [GO:0005524]; ATP hydrolysis activity [GO:0016887]; microtubule binding [GO:0008017]; microtubule motor activity [GO:0003777]; plus-end-directed microtubule motor activity [GO:0008574]; anterograde axonal protein transport [GO:0099641]; anterograde dendritic transport of messenger ribonucleoprotein complex [GO:0098964]; anterograde dendritic transport of neurotransmitter receptor complex [GO:0098971]; axon guidance [GO:0007411]; intracellular mRNA localization [GO:0008298]; motor neuron axon guidance [GO:0008045]; mRNA transport [GO:0051028]; organelle organization [GO:0006996]; synaptic vesicle transport [GO:0048489]	DOMAIN 8..327; /note="Kinesin motor"; /evidence="ECO:0000255|PROSITE-ProRule:PRU00283"	FALSE	FALSE	FALSE	reviewed	5	4	High	3	4	1	Human	FALSE	0 v 0	NA	NA	NA	NA	NA	NA	NA	NA	NA	NA	NA	NA	NA	NA	NA	NA	NA	NA	NA	NA	NA	NA	NA	NA	NA	NA	NA	NA	NA	NA	NA	NA	NA	High	High	High	High	High	High
H0YJD9, Q9NZ32	H0YJD9, Q9NZ32	Q9NZ32	H0YJD9	Q9NZ32	ACTR10	Actin-related protein 10 (Actin-related protein 11) (hARP11)	FALSE	axon cytoplasm [GO:1904115]; azurophil granule lumen [GO:0035578]; cytosol [GO:0005829]; dynactin complex [GO:0005869]; extracellular region [GO:0005576]; ficolin-1-rich granule lumen [GO:1904813]; retrograde axonal transport of mitochondrion [GO:0098958]		FALSE	FALSE	FALSE	reviewed	4	1	Medium	1	1	1	Human	FALSE	0 v 0	NA	NA	NA	NA	NA	NA	NA	NA	NA	NA	NA	NA	NA	NA	NA	NA	NA	NA	NA	NA	NA	NA	NA	NA	NA	NA	NA	NA	NA	NA	NA	NA	NA	Medium	Medium	Medium	Medium	Medium	Medium
P33176	P33176	P33176	P33176	P33176	KIF5B	Kinesin-1 heavy chain (Conventional kinesin heavy chain) (Ubiquitous kinesin heavy chain) (UKHC)	FALSE	axon cytoplasm [GO:1904115]; centriolar satellite [GO:0034451]; ciliary rootlet [GO:0035253]; cytolytic granule membrane [GO:0101004]; cytosol [GO:0005829]; dendrite cytoplasm [GO:0032839]; kinesin complex [GO:0005871]; membrane [GO:0016020]; microtubule [GO:0005874]; mitochondrion [GO:0005739]; perinuclear region of cytoplasm [GO:0048471]; phagocytic vesicle [GO:0045335]; vesicle [GO:0031982]; ATP binding [GO:0005524]; ATP hydrolysis activity [GO:0016887]; cadherin binding [GO:0045296]; identical protein binding [GO:0042802]; microtubule binding [GO:0008017]; microtubule motor activity [GO:0003777]; plus-end-directed microtubule motor activity [GO:0008574]; protein-containing complex binding [GO:0044877]; anterograde axonal protein transport [GO:0099641]; anterograde dendritic transport of neurotransmitter receptor complex [GO:0098971]; anterograde neuronal dense core vesicle transport [GO:1990048]; axon guidance [GO:0007411]; cellular response to type II interferon [GO:0071346]; centrosome localization [GO:0051642]; cytoplasm organization [GO:0007028]; lysosome localization [GO:0032418]; microtubule-based movement [GO:0007018]; mitochondrion transport along microtubule [GO:0047497]; mitocytosis [GO:0160040]; natural killer cell mediated cytotoxicity [GO:0042267]; plus-end-directed vesicle transport along microtubule [GO:0072383]; positive regulation of potassium ion transport [GO:0043268]; positive regulation of protein localization to plasma membrane [GO:1903078]; positive regulation of synaptic transmission, GABAergic [GO:0032230]; regulation of membrane potential [GO:0042391]; retrograde neuronal dense core vesicle transport [GO:1990049]; stress granule disassembly [GO:0035617]; synaptic vesicle transport [GO:0048489]; vesicle transport along microtubule [GO:0047496]	DOMAIN 8..325; /note="Kinesin motor"; /evidence="ECO:0000255|PROSITE-ProRule:PRU00283"	FALSE	FALSE	FALSE	reviewed	5	4	High	4	4	2	Human	FALSE	0 v 0	NA	NA	NA	NA	NA	NA	NA	NA	NA	NA	NA	NA	NA	NA	NA	NA	NA	NA	NA	NA	NA	NA	NA	NA	NA	NA	NA	NA	NA	NA	NA	NA	NA	High	High	High	High	High	High
A0A2R8Y3X5, A0A2R8Y4Q3, A0A2R8YD53, A0A2R8YDM2, A0A2R8YE78, A0A2R8YFD1, A0A2R8YGE5, C9JMB8, E5KLJ9, H7C141, O60313	A0A2R8Y3X5, A0A2R8YDM2, A0A2R8YE78, A0A2R8YFD1, C9JMB8, E5KLJ9, O60313	O60313	O60313	O60313	OPA1	Dynamin-like 120 kDa protein, mitochondrial (EC 3.6.5.5) (Optic atrophy protein 1) [Cleaved into: Dynamin-like 120 kDa protein, form S1]	FALSE	axon cytoplasm [GO:1904115]; cytoplasm [GO:0005737]; cytosol [GO:0005829]; dendrite [GO:0030425]; membrane [GO:0016020]; microtubule [GO:0005874]; mitochondrial crista [GO:0030061]; mitochondrial inner membrane [GO:0005743]; mitochondrial intermembrane space [GO:0005758]; mitochondrial membrane [GO:0031966]; mitochondrial outer membrane [GO:0005741]; mitochondrion [GO:0005739]; nucleoplasm [GO:0005654]; cardiolipin binding [GO:1901612]; GTP binding [GO:0005525]; GTPase activity [GO:0003924]; magnesium ion binding [GO:0000287]; microtubule binding [GO:0008017]; phosphatidic acid binding [GO:0070300]; apoptotic process [GO:0006915]; axonal transport of mitochondrion [GO:0019896]; cellular senescence [GO:0090398]; GTP metabolic process [GO:0046039]; inner mitochondrial membrane organization [GO:0007007]; membrane tubulation [GO:0097749]; mitochondrial fission [GO:0000266]; mitochondrial fusion [GO:0008053]; mitochondrial genome maintenance [GO:0000002]; mitochondrion organization [GO:0007005]; negative regulation of apoptotic process [GO:0043066]; negative regulation of endoplasmic reticulum stress-induced intrinsic apoptotic signaling pathway [GO:1902236]; negative regulation of release of cytochrome c from mitochondria [GO:0090201]; neural tube closure [GO:0001843]; protein complex oligomerization [GO:0051259]; visual perception [GO:0007601]	DOMAIN 285..561; /note="Dynamin-type G"; /evidence="ECO:0000255|PROSITE-ProRule:PRU01055"	FALSE	FALSE	FALSE	reviewed	5	5	High	4	4	4	Human	FALSE	0 v 0	NA	NA	NA	NA	NA	NA	NA	NA	NA	NA	NA	NA	NA	NA	NA	NA	NA	NA	NA	NA	NA	NA	NA	NA	NA	NA	NA	NA	NA	NA	NA	NA	NA	High	High	High	High	High	High
Q9ULW0	Q9ULW0	Q9ULW0	Q9ULW0	Q9ULW0	TPX2	Targeting protein for Xklp2 (Differentially expressed in cancerous and non-cancerous lung cells 2) (DIL-2) (Hepatocellular carcinoma-associated antigen 519) (Hepatocellular carcinoma-associated antigen 90) (Protein fls353) (Restricted expression proliferation-associated protein 100) (p100)	FALSE	axon hillock [GO:0043203]; cytosol [GO:0005829]; intercellular bridge [GO:0045171]; microtubule [GO:0005874]; microtubule cytoskeleton [GO:0015630]; mitotic spindle [GO:0072686]; nucleoplasm [GO:0005654]; nucleus [GO:0005634]; spindle [GO:0005819]; spindle pole [GO:0000922]; importin-alpha family protein binding [GO:0061676]; molecular adaptor activity [GO:0060090]; protein kinase binding [GO:0019901]; activation of protein kinase activity [GO:0032147]; apoptotic process [GO:0006915]; cell division [GO:0051301]; microtubule nucleation [GO:0007020]; mitotic cell cycle [GO:0000278]; mitotic spindle assembly [GO:0090307]; negative regulation of microtubule depolymerization [GO:0007026]; regulation of mitotic spindle organization [GO:0060236]		FALSE	FALSE	FALSE	reviewed	5	3	High	3	3	3	Human	FALSE	0 v 0	NA	NA	NA	NA	NA	NA	NA	NA	NA	NA	NA	NA	NA	NA	NA	NA	NA	NA	NA	NA	NA	NA	NA	NA	NA	NA	NA	NA	NA	NA	NA	NA	NA	High	High	High	High	High	High
A0A9L9PXU7, P49454	A0A9L9PXU7, P49454	P49454	A0A9L9PXU7	P49454	CENPF	Centromere protein F (CENP-F) (AH antigen) (Kinetochore protein CENPF) (Mitosin)	FALSE	axoneme [GO:0005930]; centrosome [GO:0005813]; chromatin [GO:0000785]; chromosome, centromeric region [GO:0000775]; ciliary basal body [GO:0036064]; ciliary transition fiber [GO:0097539]; cytoplasm [GO:0005737]; cytosol [GO:0005829]; kinetochore [GO:0000776]; midbody [GO:0030496]; nuclear envelope [GO:0005635]; nuclear matrix [GO:0016363]; nuclear membrane [GO:0031965]; nucleoplasm [GO:0005654]; nucleus [GO:0005634]; outer kinetochore [GO:0000940]; perinuclear region of cytoplasm [GO:0048471]; pronucleus [GO:0045120]; spindle [GO:0005819]; spindle pole [GO:0000922]; chromatin binding [GO:0003682]; DNA-binding transcription factor binding [GO:0140297]; dynein complex binding [GO:0070840]; microtubule binding [GO:0008017]; protein homodimerization activity [GO:0042803]; cell differentiation [GO:0030154]; cell division [GO:0051301]; chromosome segregation [GO:0007059]; DNA biosynthetic process [GO:0071897]; kidney development [GO:0001822]; kinetochore assembly [GO:0051382]; metaphase chromosome alignment [GO:0051310]; mitotic cell cycle [GO:0000278]; mitotic spindle assembly checkpoint signaling [GO:0007094]; muscle organ development [GO:0007517]; negative regulation of DNA-templated transcription [GO:0045892]; protein transport [GO:0015031]; regulation of G2/M transition of mitotic cell cycle [GO:0010389]; regulation of striated muscle tissue development [GO:0016202]; response to xenobiotic stimulus [GO:0009410]; ventricular system development [GO:0021591]		FALSE	FALSE	FALSE	reviewed	5	2	High	7	7	7	Human	FALSE	0 v 0	NA	NA	NA	NA	NA	NA	NA	NA	NA	NA	NA	NA	NA	NA	NA	NA	NA	NA	NA	NA	NA	NA	NA	NA	NA	NA	NA	NA	NA	NA	NA	NA	NA	High	High	High	High	High	High
Q9BZH6	Q9BZH6	Q9BZH6	Q9BZH6	Q9BZH6	WDR11	WD repeat-containing protein 11 (Bromodomain and WD repeat-containing protein 2) (WD repeat-containing protein 15)	FALSE	axoneme [GO:0005930]; ciliary basal body [GO:0036064]; cytoplasm [GO:0005737]; cytoplasmic vesicle [GO:0031410]; cytosol [GO:0005829]; lysosomal membrane [GO:0005765]; membrane [GO:0016020]; microtubule cytoskeleton [GO:0015630]; nucleus [GO:0005634]; trans-Golgi network [GO:0005802]; cilium assembly [GO:0060271]; head development [GO:0060322]; heart development [GO:0007507]; intracellular protein transport [GO:0006886]; multicellular organism growth [GO:0035264]; regulation of smoothened signaling pathway [GO:0008589]; vesicle tethering to Golgi [GO:0099041]		FALSE	FALSE	FALSE	reviewed	5	2	High	3	3	3	Human	FALSE	0 v 0	NA	NA	NA	NA	NA	NA	NA	NA	NA	NA	NA	NA	NA	NA	NA	NA	NA	NA	NA	NA	NA	NA	NA	NA	NA	NA	NA	NA	NA	NA	NA	NA	NA	Medium	Medium	Medium	Medium	Medium	Medium
A0A804HIC8, A0A804HIQ5, A0A804HIU3, A0A804HJ97, A0A804HKX5, A0A804HLJ5, H3BP20, H3BS10, H3BTD4, H3BU85, P06865	A0A804HIC8, A0A804HIQ5, A0A804HIU3, A0A804HJ97, A0A804HKX5, A0A804HLJ5, H3BP20, H3BS10, H3BTD4, H3BU85, P06865	P06865	H3BU85	P06865	HEXA	Beta-hexosaminidase subunit alpha (EC 3.2.1.52) (Beta-N-acetylhexosaminidase subunit alpha) (Hexosaminidase subunit A) (N-acetyl-beta-glucosaminidase subunit alpha)	FALSE	azurophil granule [GO:0042582]; beta-N-acetylhexosaminidase complex [GO:1905379]; cytosol [GO:0005829]; extracellular exosome [GO:0070062]; intracellular membrane-bounded organelle [GO:0043231]; lysosomal lumen [GO:0043202]; lysosome [GO:0005764]; membrane [GO:0016020]; acetylglucosaminyltransferase activity [GO:0008375]; beta-N-acetylhexosaminidase activity [GO:0004563]; N-acetyl-beta-D-galactosaminidase activity [GO:0102148]; protein heterodimerization activity [GO:0046982]; adult walking behavior [GO:0007628]; cell morphogenesis involved in neuron differentiation [GO:0048667]; dermatan sulfate catabolic process [GO:0030209]; ganglioside catabolic process [GO:0006689]; glycosaminoglycan biosynthetic process [GO:0006024]; glycosaminoglycan metabolic process [GO:0030203]; hyaluronan catabolic process [GO:0030214]; lipid storage [GO:0019915]; lysosome organization [GO:0007040]; maintenance of location in cell [GO:0051651]; myelination [GO:0042552]; neuromuscular process controlling balance [GO:0050885]; neuromuscular process controlling posture [GO:0050884]; sensory perception of sound [GO:0007605]; sexual reproduction [GO:0019953]; skeletal system development [GO:0001501]		FALSE	FALSE	FALSE	reviewed	5	2	Medium	1	1	1	Human	FALSE	0 v 0	NA	NA	NA	NA	NA	NA	NA	NA	NA	NA	NA	NA	NA	NA	NA	NA	NA	NA	NA	NA	NA	NA	NA	NA	NA	NA	NA	NA	NA	NA	NA	NA	NA	High	High	High	High	High	High
H3BMU1, H3BQF7, H3BUI0, J3KR23, P53990	H3BMU1, H3BQF7, H3BUI0, J3KR23, P53990	P53990	J3KR23	P53990	IST1	IST1 homolog (hIST1) (Charged multivesicular body protein 8) (CHMP8) (Putative MAPK-activating protein PM28)	FALSE	azurophil granule lumen [GO:0035578]; centrosome [GO:0005813]; chromatin [GO:0000785]; cytosol [GO:0005829]; endoplasmic reticulum-Golgi intermediate compartment [GO:0005793]; extracellular exosome [GO:0070062]; extracellular region [GO:0005576]; Flemming body [GO:0090543]; intracellular membrane-bounded organelle [GO:0043231]; midbody [GO:0030496]; nuclear envelope [GO:0005635]; cadherin binding [GO:0045296]; identical protein binding [GO:0042802]; MIT domain binding [GO:0090541]; protein domain specific binding [GO:0019904]; protein-containing complex binding [GO:0044877]; abscission [GO:0009838]; cell division [GO:0051301]; collateral sprouting [GO:0048668]; cytoskeleton-dependent cytokinesis [GO:0061640]; ESCRT III complex disassembly [GO:1904903]; establishment of protein localization [GO:0045184]; multivesicular body assembly [GO:0036258]; positive regulation of collateral sprouting [GO:0048672]; positive regulation of proteolysis [GO:0045862]; protein localization [GO:0008104]; protein transport [GO:0015031]; viral capsid secondary envelopment [GO:0046745]; viral release from host cell [GO:0019076]		FALSE	FALSE	FALSE	reviewed	5	2	High	1	1	1	Human	FALSE	0 v 0	NA	NA	NA	NA	NA	NA	NA	NA	NA	NA	NA	NA	NA	NA	NA	NA	NA	NA	NA	NA	NA	NA	NA	NA	NA	NA	NA	NA	NA	NA	NA	NA	NA	High	High	High	High	High	High
Q13217, X6R9L0	Q13217, X6R9L0	Q13217	Q13217	Q13217	DNAJC3	DnaJ homolog subfamily C member 3 (Endoplasmic reticulum DNA J domain-containing protein 6) (ER-resident protein ERdj6) (ERdj6) (Interferon-induced, double-stranded RNA-activated protein kinase inhibitor) (Protein kinase inhibitor of 58 kDa) (Protein kinase inhibitor p58)	FALSE	azurophil granule lumen [GO:0035578]; cytoplasm [GO:0005737]; cytosol [GO:0005829]; endoplasmic reticulum [GO:0005783]; endoplasmic reticulum lumen [GO:0005788]; extracellular exosome [GO:0070062]; extracellular region [GO:0005576]; extracellular vesicle [GO:1903561]; membrane [GO:0016020]; smooth endoplasmic reticulum [GO:0005790]; misfolded protein binding [GO:0051787]; protein kinase binding [GO:0019901]; protein kinase inhibitor activity [GO:0004860]; protein-folding chaperone binding [GO:0051087]; cellular response to cold [GO:0070417]; defense response to virus [GO:0051607]; negative regulation of apoptotic process [GO:0043066]; negative regulation of endoplasmic reticulum stress-induced eIF2 alpha phosphorylation [GO:1903912]; positive regulation of translation initiation in response to endoplasmic reticulum stress [GO:0036494]; protein folding in endoplasmic reticulum [GO:0034975]; proteolysis involved in protein catabolic process [GO:0051603]; response to unfolded protein [GO:0006986]	DOMAIN 394..462; /note="J"; /evidence="ECO:0000255|PROSITE-ProRule:PRU00286"	FALSE	FALSE	FALSE	reviewed	5	2	Medium	1	1	1	Human	FALSE	0 v 0	NA	NA	NA	NA	NA	NA	NA	NA	NA	NA	NA	NA	NA	NA	NA	NA	NA	NA	NA	NA	NA	NA	NA	NA	NA	NA	NA	NA	NA	NA	NA	NA	NA	High	High	High	High	High	High
I6L8B7, Q01469	Q01469	Q01469	Q01469	Q01469	FABP5	Fatty acid-binding protein 5 (Epidermal-type fatty acid-binding protein) (E-FABP) (Fatty acid-binding protein, epidermal) (Psoriasis-associated fatty acid-binding protein homolog) (PA-FABP)	FALSE	azurophil granule lumen [GO:0035578]; cytoplasm [GO:0005737]; cytosol [GO:0005829]; extracellular exosome [GO:0070062]; extracellular region [GO:0005576]; nucleoplasm [GO:0005654]; nucleus [GO:0005634]; plasma membrane [GO:0005886]; postsynaptic density [GO:0014069]; secretory granule membrane [GO:0030667]; synapse [GO:0045202]; fatty acid binding [GO:0005504]; identical protein binding [GO:0042802]; lipid binding [GO:0008289]; long-chain fatty acid transporter activity [GO:0005324]; retinoic acid binding [GO:0001972]; epidermis development [GO:0008544]; fatty acid transport [GO:0015908]; glucose homeostasis [GO:0042593]; glucose metabolic process [GO:0006006]; lipid metabolic process [GO:0006629]; lipid transport across blood-brain barrier [GO:1990379]; long-chain fatty acid transport [GO:0015909]; negative regulation of glucose transmembrane transport [GO:0010829]; phosphatidylcholine biosynthetic process [GO:0006656]; positive regulation of cold-induced thermogenesis [GO:0120162]; positive regulation of peroxisome proliferator activated receptor signaling pathway [GO:0035360]; regulation of prostaglandin biosynthetic process [GO:0031392]; regulation of retrograde trans-synaptic signaling by endocanabinoid [GO:0099178]; regulation of sensory perception of pain [GO:0051930]		FALSE	FALSE	FALSE	reviewed	5	16	High	2	3	2	Human	FALSE	0 v 0	NA	NA	NA	NA	NA	NA	NA	NA	NA	NA	NA	NA	NA	NA	NA	NA	NA	NA	NA	NA	NA	NA	NA	NA	NA	NA	NA	NA	NA	NA	NA	NA	NA	High	High	High	High	High	High
A0A5F9ZH78, P05089	A0A5F9ZH78, P05089	P05089	P05089	P05089	ARG1	Arginase-1 (EC 3.5.3.1) (Liver-type arginase) (Type I arginase)	FALSE	azurophil granule lumen [GO:0035578]; cytoplasm [GO:0005737]; cytosol [GO:0005829]; extracellular region [GO:0005576]; extracellular space [GO:0005615]; nucleus [GO:0005634]; specific granule lumen [GO:0035580]; arginase activity [GO:0004053]; manganese ion binding [GO:0030145]; adaptive immune response [GO:0002250]; arginine catabolic process [GO:0006527]; arginine catabolic process to ornithine [GO:0019547]; defense response to protozoan [GO:0042832]; innate immune response [GO:0045087]; negative regulation of activated T cell proliferation [GO:0046007]; negative regulation of T cell proliferation [GO:0042130]; negative regulation of T-helper 2 cell cytokine production [GO:2000552]; negative regulation of type II interferon-mediated signaling pathway [GO:0060336]; positive regulation of neutrophil mediated killing of fungus [GO:0070965]; urea cycle [GO:0000050]		FALSE	FALSE	FALSE	reviewed	5	3	High	1	1	1	Human	FALSE	0 v 0	NA	NA	NA	NA	NA	NA	NA	NA	NA	NA	NA	NA	NA	NA	NA	NA	NA	NA	NA	NA	NA	NA	NA	NA	NA	NA	NA	NA	NA	NA	NA	NA	NA	High	High	High	High	High	High
A0A3B3IUC4, A0A6Q8PFA9, A0A6Q8PGG0, A0A6Q8PHD1, A0A6Q8PHM8, P06280	A0A3B3IUC4, A0A6Q8PFA9, A0A6Q8PGG0, A0A6Q8PHD1, A0A6Q8PHM8, P06280	P06280	A0A3B3IUC4	P06280	GLA	Alpha-galactosidase A (EC 3.2.1.22) (Alpha-D-galactosidase A) (Alpha-D-galactoside galactohydrolase) (Galactosylgalactosylglucosylceramidase GLA) (Melibiase) (Agalsidase)	FALSE	azurophil granule lumen [GO:0035578]; cytoplasm [GO:0005737]; extracellular exosome [GO:0070062]; extracellular region [GO:0005576]; Golgi apparatus [GO:0005794]; lysosomal lumen [GO:0043202]; lysosome [GO:0005764]; alpha-galactosidase activity [GO:0004557]; catalytic activity [GO:0003824]; galactoside binding [GO:0016936]; hydrolase activity [GO:0016787]; protein homodimerization activity [GO:0042803]; signaling receptor binding [GO:0005102]; glycoside catabolic process [GO:0016139]; glycosphingolipid catabolic process [GO:0046479]; glycosylceramide catabolic process [GO:0046477]; negative regulation of nitric oxide biosynthetic process [GO:0045019]; negative regulation of nitric-oxide synthase activity [GO:0051001]; oligosaccharide metabolic process [GO:0009311]		FALSE	FALSE	FALSE	reviewed	5	3	High	1	1	1	Human	FALSE	0 v 0	NA	NA	NA	NA	NA	NA	NA	NA	NA	NA	NA	NA	NA	NA	NA	NA	NA	NA	NA	NA	NA	NA	NA	NA	NA	NA	NA	NA	NA	NA	NA	NA	NA	High	High	High	High	High	High
C9J8U2, G5E977, H0YF31, Q6XQN6	C9J8U2, G5E977, H0YF31, Q6XQN6	Q6XQN6	Q6XQN6	Q6XQN6	NAPRT	Nicotinate phosphoribosyltransferase (NAPRTase) (EC 6.3.4.21) (FHA-HIT-interacting protein) (Nicotinate phosphoribosyltransferase domain-containing protein 1)	FALSE	azurophil granule lumen [GO:0035578]; cytosol [GO:0005829]; extracellular exosome [GO:0070062]; extracellular region [GO:0005576]; metal ion binding [GO:0046872]; nicotinate phosphoribosyltransferase activity [GO:0004516]; transferase activity [GO:0016740]; NAD salvage [GO:0034355]; response to oxidative stress [GO:0006979]		FALSE	FALSE	FALSE	reviewed	5	2	High	1	1	1	Human	FALSE	0 v 0	NA	NA	NA	NA	NA	NA	NA	NA	NA	NA	NA	NA	NA	NA	NA	NA	NA	NA	NA	NA	NA	NA	NA	NA	NA	NA	NA	NA	NA	NA	NA	NA	NA	High	High	High	High	High	High
A0A7I2V308, A0A7I2V5T7, A0A7I2V5X6, A0A7I2YQ70, A6NHH0, Q9H7Z7, X6RJ95	Q9H7Z7	Q9H7Z7	Q9H7Z7	Q9H7Z7	PTGES2	Prostaglandin E synthase 2 (EC 5.3.99.3) (Membrane-associated prostaglandin E synthase-2) (mPGE synthase-2) (Microsomal prostaglandin E synthase 2) (mPGES-2) (Prostaglandin-H(2) E-isomerase) [Cleaved into: Prostaglandin E synthase 2 truncated form]	FALSE	azurophil granule lumen [GO:0035578]; cytosol [GO:0005829]; extracellular region [GO:0005576]; Golgi membrane [GO:0000139]; mitochondrion [GO:0005739]; nucleus [GO:0005634]; perinuclear region of cytoplasm [GO:0048471]; 12-hydroxyheptadecatrienoic acid synthase activity [GO:0036134]; DNA binding [GO:0003677]; glutathione binding [GO:0043295]; heme binding [GO:0020037]; lyase activity [GO:0016829]; prostaglandin-E synthase activity [GO:0050220]; cyclooxygenase pathway [GO:0019371]; lipid metabolic process [GO:0006629]; positive regulation of DNA-templated transcription [GO:0045893]; secretion [GO:0046903]	DOMAIN 90..193; /note="Glutaredoxin"; /evidence="ECO:0000255|PROSITE-ProRule:PRU00686"; DOMAIN 263..377; /note="GST C-terminal"	FALSE	FALSE	FALSE	reviewed	5	10	High	3	3	3	Human	FALSE	0 v 0	NA	NA	NA	NA	NA	NA	NA	NA	NA	NA	NA	NA	NA	NA	NA	NA	NA	NA	NA	NA	NA	NA	NA	NA	NA	NA	NA	NA	NA	NA	NA	NA	NA	High	High	High	High	High	High
A0A087WW66, A0A7I2V262, A0A7I2V2K8, A0A7I2V479, A0A7I2V491, A0A7I2V4A5, A0A7I2V4X0, A0A7I2V523, A0A7I2V5C8, A0A7I2V641, A0A7I2YQI9, A0A7I2YQY1, A0A7P0MW50, C9J9M4, Q99460	A0A087WW66, A0A7I2V262, A0A7I2V2K8, A0A7I2V4X0, A0A7I2V523, A0A7I2V5C8, A0A7I2YQI9, A0A7I2YQY1, A0A7P0MW50, Q99460	Q99460	Q99460	Q99460	PSMD1	26S proteasome non-ATPase regulatory subunit 1 (26S proteasome regulatory subunit RPN2) (26S proteasome regulatory subunit S1) (26S proteasome subunit p112)	FALSE	azurophil granule lumen [GO:0035578]; cytosol [GO:0005829]; extracellular region [GO:0005576]; membrane [GO:0016020]; nucleoplasm [GO:0005654]; nucleus [GO:0005634]; proteasome accessory complex [GO:0022624]; proteasome complex [GO:0000502]; proteasome regulatory particle [GO:0005838]; proteasome regulatory particle, base subcomplex [GO:0008540]; proteasome storage granule [GO:0034515]; enzyme regulator activity [GO:0030234]; ubiquitin protein ligase binding [GO:0031625]; proteasome-mediated ubiquitin-dependent protein catabolic process [GO:0043161]; regulation of protein catabolic process [GO:0042176]		FALSE	FALSE	FALSE	reviewed	5	2	High	2	2	2	Human	FALSE	0 v 0	NA	NA	NA	NA	NA	NA	NA	NA	NA	NA	NA	NA	NA	NA	NA	NA	NA	NA	NA	NA	NA	NA	NA	NA	NA	NA	NA	NA	NA	NA	NA	NA	NA	High	High	High	High	High	High
Q96CS3	Q96CS3	Q96CS3	Q96CS3	Q96CS3	FAF2	FAS-associated factor 2 (UBX domain-containing protein 3B) (UBX domain-containing protein 8)	FALSE	azurophil granule lumen [GO:0035578]; endoplasmic reticulum [GO:0005783]; extracellular region [GO:0005576]; lipid droplet [GO:0005811]; VCP-NPL4-UFD1 AAA ATPase complex [GO:0034098]; lipase binding [GO:0035473]; lipase inhibitor activity [GO:0055102]; protein-macromolecule adaptor activity [GO:0030674]; ubiquitin binding [GO:0043130]; ubiquitin protein ligase binding [GO:0031625]; lipid droplet organization [GO:0034389]; response to unfolded protein [GO:0006986]; retrograde protein transport, ER to cytosol [GO:0030970]; stress granule disassembly [GO:0035617]; ubiquitin-dependent ERAD pathway [GO:0030433]	DOMAIN 12..48; /note="UBA"; DOMAIN 357..439; /note="UBX"; /evidence="ECO:0000255|PROSITE-ProRule:PRU00215"	FALSE	FALSE	FALSE	reviewed	5	4	High	2	2	2	Human	FALSE	0 v 0	NA	NA	NA	NA	NA	NA	NA	NA	NA	NA	NA	NA	NA	NA	NA	NA	NA	NA	NA	NA	NA	NA	NA	NA	NA	NA	NA	NA	NA	NA	NA	NA	NA	High	High	High	High	High	High
K7ERT7, Q99536	K7ERT7, Q99536	Q99536	Q99536	Q99536	VAT1	Synaptic vesicle membrane protein VAT-1 homolog (EC 1.-.-.-)	FALSE	azurophil granule lumen [GO:0035578]; extracellular exosome [GO:0070062]; extracellular region [GO:0005576]; membrane [GO:0016020]; mitochondrial outer membrane [GO:0005741]; oxidoreductase activity [GO:0016491]; zinc ion binding [GO:0008270]; negative regulation of mitochondrial fusion [GO:0010637]		FALSE	FALSE	FALSE	reviewed	5	4	High	1	1	1	Human	FALSE	0 v 0	NA	NA	NA	NA	NA	NA	NA	NA	NA	NA	NA	NA	NA	NA	NA	NA	NA	NA	NA	NA	NA	NA	NA	NA	NA	NA	NA	NA	NA	NA	NA	NA	NA	High	High	High	High	High	High
B8ZZT4, Q9BV40	B8ZZT4, Q9BV40	Q9BV40	B8ZZT4	Q9BV40	VAMP8	Vesicle-associated membrane protein 8 (VAMP-8) (Endobrevin) (EDB)	FALSE	azurophil granule membrane [GO:0035577]; clathrin-coated endocytic vesicle membrane [GO:0030669]; cytoplasm [GO:0005737]; cytosol [GO:0005829]; early endosome [GO:0005769]; early endosome membrane [GO:0031901]; extracellular exosome [GO:0070062]; late endosome membrane [GO:0031902]; lysosomal membrane [GO:0005765]; membrane [GO:0016020]; mucin granule [GO:0098594]; perinuclear region of cytoplasm [GO:0048471]; phagocytic vesicle membrane [GO:0030670]; plasma membrane [GO:0005886]; recycling endosome [GO:0055037]; recycling endosome membrane [GO:0055038]; secretory granule membrane [GO:0030667]; SNARE complex [GO:0031201]; specific granule membrane [GO:0035579]; tertiary granule membrane [GO:0070821]; vesicle [GO:0031982]; zymogen granule membrane [GO:0042589]; chloride channel inhibitor activity [GO:0019869]; SNAP receptor activity [GO:0005484]; syntaxin binding [GO:0019905]; autophagosome maturation [GO:0097352]; autophagosome membrane docking [GO:0016240]; defense response to virus [GO:0051607]; mucus secretion [GO:0070254]; negative regulation of secretion by cell [GO:1903531]; positive regulation of histamine secretion by mast cell [GO:1903595]; protein transport [GO:0015031]; regulation of protein localization to plasma membrane [GO:1903076]; SNARE complex assembly [GO:0035493]; vesicle fusion [GO:0006906]; viral entry into host cell [GO:0046718]	DOMAIN 12..72; /note="v-SNARE coiled-coil homology"; /evidence="ECO:0000255|PROSITE-ProRule:PRU00290"	FALSE	FALSE	FALSE	reviewed	5	19	High	2	2	2	Human	FALSE	0 v 0	NA	NA	NA	NA	NA	NA	NA	NA	NA	NA	NA	NA	NA	NA	NA	NA	NA	NA	NA	NA	NA	NA	NA	NA	NA	NA	NA	NA	NA	NA	NA	NA	NA	High	High	High	High	High	High
K7EIP6, P51148	K7EIP6, P51148	P51148	P51148	P51148	RAB5C	Ras-related protein Rab-5C (EC 3.6.5.2) (L1880) (RAB5L)	FALSE	azurophil granule membrane [GO:0035577]; early endosome membrane [GO:0031901]; endomembrane system [GO:0012505]; endosome [GO:0005768]; extracellular exosome [GO:0070062]; lipid droplet [GO:0005811]; lysosomal membrane [GO:0005765]; melanosome [GO:0042470]; plasma membrane [GO:0005886]; G protein activity [GO:0003925]; GDP binding [GO:0019003]; GTP binding [GO:0005525]; GTPase activity [GO:0003924]; endocytosis [GO:0006897]; intracellular protein transport [GO:0006886]; plasma membrane to endosome transport [GO:0048227]		FALSE	FALSE	FALSE	reviewed	5	6	High	1	1	1	Human	FALSE	0 v 0	NA	NA	NA	NA	NA	NA	NA	NA	NA	NA	NA	NA	NA	NA	NA	NA	NA	NA	NA	NA	NA	NA	NA	NA	NA	NA	NA	NA	NA	NA	NA	NA	NA	High	High	High	High	High	High
A0A0C4DGS1, P39656, U3KQ84	A0A0C4DGS1, P39656, U3KQ84	P39656	P39656	P39656	DDOST	Dolichyl-diphosphooligosaccharide--protein glycosyltransferase 48 kDa subunit (DDOST 48 kDa subunit) (Oligosaccharyl transferase 48 kDa subunit)	FALSE	azurophil granule membrane [GO:0035577]; endoplasmic reticulum [GO:0005783]; endoplasmic reticulum membrane [GO:0005789]; intracellular membrane-bounded organelle [GO:0043231]; membrane [GO:0016020]; oligosaccharyltransferase complex [GO:0008250]; plasma membrane [GO:0005886]; enzyme activator activity [GO:0008047]; protein glycosylation [GO:0006486]; protein N-linked glycosylation [GO:0006487]; protein N-linked glycosylation via asparagine [GO:0018279]; regulation of protein stability [GO:0031647]; response to cytokine [GO:0034097]; T cell activation [GO:0042110]		FALSE	FALSE	FALSE	reviewed	5	2	Medium	1	1	1	Human	FALSE	0 v 0	NA	NA	NA	NA	NA	NA	NA	NA	NA	NA	NA	NA	NA	NA	NA	NA	NA	NA	NA	NA	NA	NA	NA	NA	NA	NA	NA	NA	NA	NA	NA	NA	NA	High	High	High	High	High	High
Q6IAA8	Q6IAA8	Q6IAA8	Q6IAA8	Q6IAA8	LAMTOR1	Ragulator complex protein LAMTOR1 (Late endosomal/lysosomal adaptor and MAPK and MTOR activator 1) (Lipid raft adaptor protein p18) (Protein associated with DRMs and endosomes) (p27Kip1-releasing factor from RhoA) (p27RF-Rho)	FALSE	azurophil granule membrane [GO:0035577]; extracellular exosome [GO:0070062]; ficolin-1-rich granule membrane [GO:0101003]; FNIP-folliculin RagC/D GAP [GO:1990877]; late endosome membrane [GO:0031902]; lysosomal membrane [GO:0005765]; lysosome [GO:0005764]; membrane raft [GO:0045121]; plasma membrane [GO:0005886]; Ragulator complex [GO:0071986]; specific granule membrane [GO:0035579]; GTPase binding [GO:0051020]; protein-membrane adaptor activity [GO:0043495]; cellular response to amino acid stimulus [GO:0071230]; cellular response to nutrient levels [GO:0031669]; cholesterol homeostasis [GO:0042632]; endosomal transport [GO:0016197]; endosome organization [GO:0007032]; lysosome localization [GO:0032418]; lysosome organization [GO:0007040]; positive regulation of MAPK cascade [GO:0043410]; positive regulation of protein localization to lysosome [GO:0150032]; positive regulation of TOR signaling [GO:0032008]; positive regulation of TORC1 signaling [GO:1904263]; protein localization [GO:0008104]; protein localization to membrane [GO:0072657]; regulation of cell growth [GO:0001558]; regulation of cholesterol efflux [GO:0010874]; regulation of cholesterol import [GO:0060620]; regulation of receptor recycling [GO:0001919]; TORC1 signaling [GO:0038202]		FALSE	FALSE	FALSE	reviewed	5	19	Medium	1	1	1	Human	FALSE	0 v 0	NA	NA	NA	NA	NA	NA	NA	NA	NA	NA	NA	NA	NA	NA	NA	NA	NA	NA	NA	NA	NA	NA	NA	NA	NA	NA	NA	NA	NA	NA	NA	NA	NA	High	High	High	High	High	Not Found
Q7Z7N9	Q7Z7N9	Q7Z7N9	Q7Z7N9	Q7Z7N9	TMEM179B	Transmembrane protein 179B	FALSE	azurophil granule membrane [GO:0035577]; ficolin-1-rich granule membrane [GO:0101003]; nuclear speck [GO:0016607]; nucleolus [GO:0005730]; plasma membrane [GO:0005886]; secretory granule membrane [GO:0030667]		FALSE	FALSE	FALSE	reviewed	5	7	High	1	2	1	Human	FALSE	0 v 0	NA	NA	NA	NA	NA	NA	NA	NA	NA	NA	NA	NA	NA	NA	NA	NA	NA	NA	NA	NA	NA	NA	NA	NA	NA	NA	NA	NA	NA	NA	NA	NA	NA	High	High	High	High	High	High
Q5T3J3	Q5T3J3	Q5T3J3	Q5T3J3	Q5T3J3	LRIF1	Ligand-dependent nuclear receptor-interacting factor 1 (HP1-binding protein enriched in inactive X chromosome protein 1) (HBiX1) (Receptor-interacting factor 1)	FALSE	Barr body [GO:0001740]; centriolar satellite [GO:0034451]; nuclear matrix [GO:0016363]; nucleoplasm [GO:0005654]; nuclear retinoic acid receptor binding [GO:0042974]; dosage compensation by inactivation of X chromosome [GO:0009048]; regulation of DNA-templated transcription [GO:0006355]		FALSE	FALSE	FALSE	reviewed	5	2	High	1	1	1	Human	FALSE	0 v 0	NA	NA	NA	NA	NA	NA	NA	NA	NA	NA	NA	NA	NA	NA	NA	NA	NA	NA	NA	NA	NA	NA	NA	NA	NA	NA	NA	NA	NA	NA	NA	NA	NA	High	High	High	High	High	High
A0A8I5KRS9, A0A8I5KW02, A6NHR9, J3KTL8	A0A8I5KRS9, A0A8I5KW02, A6NHR9, J3KTL8	A6NHR9	A0A8I5KRS9	A6NHR9	SMCHD1	Structural maintenance of chromosomes flexible hinge domain-containing protein 1 (SMC hinge domain-containing protein 1) (EC 3.6.1.-)	FALSE	Barr body [GO:0001740]; site of double-strand break [GO:0035861]; ATP binding [GO:0005524]; ATP hydrolysis activity [GO:0016887]; DNA binding [GO:0003677]; protein homodimerization activity [GO:0042803]; chromosome organization [GO:0051276]; DNA methylation on cytosine within a CG sequence [GO:0010424]; dosage compensation by inactivation of X chromosome [GO:0009048]; double-strand break repair [GO:0006302]; negative regulation of double-strand break repair via homologous recombination [GO:2000042]; nose development [GO:0043584]; positive regulation of DNA repair [GO:0045739]; positive regulation of double-strand break repair via nonhomologous end joining [GO:2001034]	DOMAIN 1720..1847; /note="SMC hinge"; /evidence="ECO:0000255"	FALSE	FALSE	FALSE	reviewed	5	0	Medium	1	1	1	Human	FALSE	0 v 0	NA	NA	NA	NA	NA	NA	NA	NA	NA	NA	NA	NA	NA	NA	NA	NA	NA	NA	NA	NA	NA	NA	NA	NA	NA	NA	NA	NA	NA	NA	NA	NA	NA	High	High	High	High	High	High
A0A0U1RQI6, A0A804HJG7, A0A8V8TLP7, A0A8V8TQK9, A0A8V8TRF6, E3W994, E7ERI8, E7EW49, F8WA11, H0Y5T1, J3KR49, O75122, Q7Z460	A0A8V8TLP7, A0A8V8TQK9, A0A8V8TRF6, F8WA11, H0Y5T1, Q7Z460	Q7Z460	A0A8V8TRF6	Q7Z460	CLASP1	CLIP-associating protein 1 (Cytoplasmic linker-associated protein 1) (Multiple asters homolog 1) (Protein Orbit homolog 1) (hOrbit1)	FALSE	basal cortex [GO:0045180]; cell cortex [GO:0005938]; centrosomal corona [GO:0031592]; centrosome [GO:0005813]; cortical microtubule cytoskeleton [GO:0030981]; cytoplasmic microtubule [GO:0005881]; cytosol [GO:0005829]; Golgi apparatus [GO:0005794]; kinetochore [GO:0000776]; kinetochore microtubule [GO:0005828]; membrane [GO:0016020]; microtubule organizing center [GO:0005815]; microtubule plus-end [GO:0035371]; mitotic spindle [GO:0072686]; spindle microtubule [GO:0005876]; dystroglycan binding [GO:0002162]; kinetochore binding [GO:0043515]; microtubule binding [GO:0008017]; microtubule plus-end binding [GO:0051010]; astral microtubule organization [GO:0030953]; cell division [GO:0051301]; establishment of epithelial cell polarity [GO:0090162]; establishment of mitotic spindle localization [GO:0040001]; establishment of spindle orientation [GO:0051294]; establishment or maintenance of cell polarity [GO:0007163]; exit from mitosis [GO:0010458]; Golgi organization [GO:0007030]; microtubule anchoring [GO:0034453]; microtubule bundle formation [GO:0001578]; microtubule cytoskeleton organization [GO:0000226]; microtubule nucleation [GO:0007020]; microtubule organizing center organization [GO:0031023]; mitotic spindle assembly [GO:0090307]; mitotic spindle organization [GO:0007052]; negative regulation of microtubule depolymerization [GO:0007026]; negative regulation of microtubule polymerization or depolymerization [GO:0031111]; negative regulation of stress fiber assembly [GO:0051497]; negative regulation of wound healing, spreading of epidermal cells [GO:1903690]; positive regulation of basement membrane assembly involved in embryonic body morphogenesis [GO:1904261]; positive regulation of epithelial cell migration [GO:0010634]; positive regulation of exocytosis [GO:0045921]; positive regulation of extracellular matrix disassembly [GO:0090091]; positive regulation of microtubule polymerization [GO:0031116]; regulation of epithelial to mesenchymal transition [GO:0010717]; regulation of focal adhesion assembly [GO:0051893]; regulation of gastrulation [GO:0010470]; regulation of microtubule cytoskeleton organization [GO:0070507]; vesicle targeting [GO:0006903]		FALSE	FALSE	FALSE	reviewed	5	2	High	2	2	2	Human	FALSE	0 v 0	NA	NA	NA	NA	NA	NA	NA	NA	NA	NA	NA	NA	NA	NA	NA	NA	NA	NA	NA	NA	NA	NA	NA	NA	NA	NA	NA	NA	NA	NA	NA	NA	NA	High	High	High	High	High	High
H0Y789, P01033, Q5H9A7, Q5H9B4, Q5H9B5	P01033, Q5H9A7	P01033	P01033	P01033	TIMP1	Metalloproteinase inhibitor 1 (Erythroid-potentiating activity) (EPA) (Fibroblast collagenase inhibitor) (Collagenase inhibitor) (Tissue inhibitor of metalloproteinases 1) (TIMP-1)	FALSE	basement membrane [GO:0005604]; endoplasmic reticulum lumen [GO:0005788]; extracellular exosome [GO:0070062]; extracellular matrix [GO:0031012]; extracellular region [GO:0005576]; extracellular space [GO:0005615]; platelet alpha granule lumen [GO:0031093]; cytokine activity [GO:0005125]; growth factor activity [GO:0008083]; metalloendopeptidase inhibitor activity [GO:0008191]; peptidase inhibitor activity [GO:0030414]; protease binding [GO:0002020]; zinc ion binding [GO:0008270]; cartilage development [GO:0051216]; cellular response to UV-A [GO:0071492]; connective tissue replacement involved in inflammatory response wound healing [GO:0002248]; negative regulation of apoptotic process [GO:0043066]; negative regulation of catalytic activity [GO:0043086]; negative regulation of endopeptidase activity [GO:0010951]; negative regulation of membrane protein ectodomain proteolysis [GO:0051045]; negative regulation of metallopeptidase activity [GO:1905049]; negative regulation of trophoblast cell migration [GO:1901164]; positive regulation of cell population proliferation [GO:0008284]; regulation of integrin-mediated signaling pathway [GO:2001044]; response to cytokine [GO:0034097]; response to hormone [GO:0009725]; response to peptide hormone [GO:0043434]	DOMAIN 24..147; /note="NTR"; /evidence="ECO:0000255|PROSITE-ProRule:PRU00295"	FALSE	FALSE	FALSE	reviewed	5	11	High	2	4	2	Human	FALSE	0 v 0	NA	NA	NA	NA	NA	NA	NA	NA	NA	NA	NA	NA	NA	NA	NA	NA	NA	NA	NA	NA	NA	NA	NA	NA	NA	NA	NA	NA	NA	NA	NA	NA	NA	High	High	High	High	High	High
A0A0G2JSE9, A0A0U1RQQ2, A0A0U1RRB8, A0A2R8Y5N5, A0A2R8YEE8, C9JTA6, G5E975, Q12824	A0A0G2JSE9, A0A0U1RQQ2, A0A0U1RRB8, A0A2R8Y5N5, A0A2R8YEE8, C9JTA6, G5E975, Q12824	Q12824	G5E975	Q12824	SMARCB1	SWI/SNF-related matrix-associated actin-dependent regulator of chromatin subfamily B member 1 (BRG1-associated factor 47) (BAF47) (Integrase interactor 1 protein) (SNF5 homolog) (hSNF5)	FALSE	bBAF complex [GO:0140092]; brahma complex [GO:0035060]; chromatin [GO:0000785]; fibrillar center [GO:0001650]; germ cell nucleus [GO:0043073]; intracellular membrane-bounded organelle [GO:0043231]; kinetochore [GO:0000776]; nBAF complex [GO:0071565]; npBAF complex [GO:0071564]; nuclear chromosome [GO:0000228]; nuclear matrix [GO:0016363]; nucleolus [GO:0005730]; nucleoplasm [GO:0005654]; nucleus [GO:0005634]; protein-containing complex [GO:0032991]; RSC-type complex [GO:0016586]; SWI/SNF complex [GO:0016514]; XY body [GO:0001741]; DNA binding [GO:0003677]; identical protein binding [GO:0042802]; p53 binding [GO:0002039]; Tat protein binding [GO:0030957]; transcription coactivator activity [GO:0003713]; blastocyst hatching [GO:0001835]; cell cycle [GO:0007049]; chromatin remodeling [GO:0006338]; DNA integration [GO:0015074]; hepatocyte differentiation [GO:0070365]; negative regulation of cell population proliferation [GO:0008285]; nervous system development [GO:0007399]; nucleosome disassembly [GO:0006337]; positive regulation by host of viral transcription [GO:0043923]; positive regulation of cell differentiation [GO:0045597]; positive regulation of DNA-binding transcription factor activity [GO:0051091]; positive regulation of double-strand break repair [GO:2000781]; positive regulation of glucose mediated signaling pathway [GO:1902661]; positive regulation of myoblast differentiation [GO:0045663]; positive regulation of pseudohyphal growth by positive regulation of transcription from RNA polymerase II promoter [GO:1900461]; positive regulation of stem cell population maintenance [GO:1902459]; positive regulation of T cell differentiation [GO:0045582]; positive regulation of transcription by RNA polymerase II [GO:0045944]; positive regulation of transcription of nucleolar large rRNA by RNA polymerase I [GO:1901838]; regulation of G0 to G1 transition [GO:0070316]; regulation of G1/S transition of mitotic cell cycle [GO:2000045]; regulation of mitotic metaphase/anaphase transition [GO:0030071]; regulation of nucleotide-excision repair [GO:2000819]; regulation of transcription by RNA polymerase II [GO:0006357]; RNA polymerase I preinitiation complex assembly [GO:0001188]; single stranded viral RNA replication via double stranded DNA intermediate [GO:0039692]; transcription initiation-coupled chromatin remodeling [GO:0045815]		FALSE	FALSE	FALSE	reviewed	5	3	High	1	1	1	Human	FALSE	0 v 0	NA	NA	NA	NA	NA	NA	NA	NA	NA	NA	NA	NA	NA	NA	NA	NA	NA	NA	NA	NA	NA	NA	NA	NA	NA	NA	NA	NA	NA	NA	NA	NA	NA	High	High	High	High	High	High
A0A087WY82, Q9Y624	Q9Y624	Q9Y624	Q9Y624	Q9Y624	F11R	Junctional adhesion molecule A (JAM-A) (Junctional adhesion molecule 1) (JAM-1) (Platelet F11 receptor) (Platelet adhesion molecule 1) (PAM-1) (CD antigen CD321)	FALSE	bicellular tight junction [GO:0005923]; cell junction [GO:0030054]; cell-cell junction [GO:0005911]; extracellular exosome [GO:0070062]; plasma membrane [GO:0005886]; protein-containing complex [GO:0032991]; tight junction [GO:0070160]; cadherin binding [GO:0045296]; integrin binding [GO:0005178]; PDZ domain binding [GO:0030165]; protein homodimerization activity [GO:0042803]; virus receptor activity [GO:0001618]; actomyosin structure organization [GO:0031032]; cell-cell adhesion [GO:0098609]; cellular response to mechanical stimulus [GO:0071260]; establishment of endothelial intestinal barrier [GO:0090557]; inflammatory response [GO:0006954]; intestinal absorption [GO:0050892]; leukocyte cell-cell adhesion [GO:0007159]; maintenance of blood-brain barrier [GO:0035633]; memory T cell extravasation [GO:0035683]; negative regulation of stress fiber assembly [GO:0051497]; positive regulation of establishment of endothelial barrier [GO:1903142]; positive regulation of platelet aggregation [GO:1901731]; positive regulation of Rho protein signal transduction [GO:0035025]; protein localization to bicellular tight junction [GO:1902396]; protein localization to plasma membrane [GO:0072659]; regulation of actin cytoskeleton organization [GO:0032956]; regulation of bicellular tight junction assembly [GO:2000810]; regulation of cell shape [GO:0008360]; regulation of cytokine production [GO:0001817]; regulation of cytoskeleton organization [GO:0051493]; regulation of membrane permeability [GO:0090559]	DOMAIN 28..125; /note="Ig-like V-type 1"; DOMAIN 135..228; /note="Ig-like V-type 2"	FALSE	FALSE	FALSE	reviewed	5	12	High	4	4	4	Human	FALSE	0 v 0	NA	NA	NA	NA	NA	NA	NA	NA	NA	NA	NA	NA	NA	NA	NA	NA	NA	NA	NA	NA	NA	NA	NA	NA	NA	NA	NA	NA	NA	NA	NA	NA	NA	High	High	High	High	High	High
P61225	P61225	P61225	P61225	P61225	RAP2B	Ras-related protein Rap-2b (EC 3.6.5.2)	FALSE	bicellular tight junction [GO:0005923]; cell-cell contact zone [GO:0044291]; cytosol [GO:0005829]; extracellular exosome [GO:0070062]; membrane [GO:0016020]; membrane raft [GO:0045121]; plasma membrane [GO:0005886]; recycling endosome membrane [GO:0055038]; specific granule membrane [GO:0035579]; tertiary granule membrane [GO:0070821]; G protein activity [GO:0003925]; GDP binding [GO:0019003]; GTP binding [GO:0005525]; GTPase activity [GO:0003924]; protein domain specific binding [GO:0019904]; negative regulation of cell migration [GO:0030336]; platelet activation [GO:0030168]; platelet aggregation [GO:0070527]; positive regulation of protein autophosphorylation [GO:0031954]; Rap protein signal transduction [GO:0032486]; regulation of protein tyrosine kinase activity [GO:0061097]; signal transduction [GO:0007165]		FALSE	FALSE	FALSE	reviewed	5	7	High	1	1	1	Human	FALSE	0 v 0	NA	NA	NA	NA	NA	NA	NA	NA	NA	NA	NA	NA	NA	NA	NA	NA	NA	NA	NA	NA	NA	NA	NA	NA	NA	NA	NA	NA	NA	NA	NA	NA	NA	High	High	High	High	High	High
A0A087WUE9, M0R033, M0R3C7, Q92797	Q92797	Q92797	Q92797	Q92797	SYMPK	Symplekin	FALSE	bicellular tight junction [GO:0005923]; cytoplasm [GO:0005737]; cytoskeleton [GO:0005856]; cytosol [GO:0005829]; mRNA cleavage and polyadenylation specificity factor complex [GO:0005847]; nuclear body [GO:0016604]; nuclear stress granule [GO:0097165]; nucleoplasm [GO:0005654]; plasma membrane [GO:0005886]; cell adhesion [GO:0007155]; mRNA polyadenylation [GO:0006378]; negative regulation of protein binding [GO:0032091]		FALSE	FALSE	FALSE	reviewed	5	4	High	3	3	3	Human	FALSE	0 v 0	NA	NA	NA	NA	NA	NA	NA	NA	NA	NA	NA	NA	NA	NA	NA	NA	NA	NA	NA	NA	NA	NA	NA	NA	NA	NA	NA	NA	NA	NA	NA	NA	NA	High	High	High	High	High	Medium
P42212	P42212	P42212	P42212	P42212	GFP	Green fluorescent protein	FALSE	bioluminescence [GO:0008218]; generation of precursor metabolites and energy [GO:0006091]		FALSE	FALSE	FALSE	reviewed	5	4	Medium	1	1	1		TRUE	0 v 0	NA	NA	NA	NA	NA	NA	NA	NA	NA	NA	NA	NA	NA	NA	NA	NA	NA	NA	NA	NA	NA	NA	NA	NA	NA	NA	NA	NA	NA	NA	NA	NA	NA	High	High	High	High	High	High
A0A075B788, A0A8V8TLH9, E9PKH0, M3ZCP1, P08575	A0A8V8TLH9, P08575	P08575	P08575	P08575	PTPRC	Receptor-type tyrosine-protein phosphatase C (EC 3.1.3.48) (Leukocyte common antigen) (L-CA) (T200) (CD antigen CD45)	FALSE	bleb [GO:0032059]; cell surface [GO:0009986]; cytoplasmic side of plasma membrane [GO:0009898]; external side of plasma membrane [GO:0009897]; extracellular exosome [GO:0070062]; focal adhesion [GO:0005925]; membrane [GO:0016020]; membrane microdomain [GO:0098857]; membrane raft [GO:0045121]; plasma membrane [GO:0005886]; secretory granule membrane [GO:0030667]; ankyrin binding [GO:0030506]; heparan sulfate proteoglycan binding [GO:0043395]; heparin binding [GO:0008201]; protein kinase binding [GO:0019901]; protein tyrosine phosphatase activity [GO:0004725]; signaling receptor binding [GO:0005102]; spectrin binding [GO:0030507]; transmembrane receptor protein tyrosine phosphatase activity [GO:0005001]; alpha-beta T cell proliferation [GO:0046633]; B cell differentiation [GO:0030183]; B cell proliferation [GO:0042100]; B cell receptor signaling pathway [GO:0050853]; bone marrow development [GO:0048539]; calcium-mediated signaling using intracellular calcium source [GO:0035584]; cell cycle phase transition [GO:0044770]; cell surface receptor signaling pathway [GO:0007166]; cellular response to extracellular stimulus [GO:0031668]; defense response to virus [GO:0051607]; dephosphorylation [GO:0016311]; DN2 thymocyte differentiation [GO:1904155]; extrinsic apoptotic signaling pathway [GO:0097191]; gamma-delta T cell differentiation [GO:0042492]; hematopoietic progenitor cell differentiation [GO:0002244]; heterotypic cell-cell adhesion [GO:0034113]; leukocyte cell-cell adhesion [GO:0007159]; MAPK cascade [GO:0000165]; natural killer cell differentiation [GO:0001779]; negative regulation of cell adhesion involved in substrate-bound cell migration [GO:0006933]; negative regulation of cytokine-mediated signaling pathway [GO:0001960]; negative regulation of ERK1 and ERK2 cascade [GO:0070373]; negative regulation of interleukin-2 production [GO:0032703]; negative regulation of microglial cell activation [GO:1903979]; negative regulation of protein autophosphorylation [GO:0031953]; negative regulation of protein kinase activity [GO:0006469]; negative regulation of protein tyrosine kinase activity [GO:0061099]; negative regulation of T cell mediated cytotoxicity [GO:0001915]; negative thymic T cell selection [GO:0045060]; plasma membrane raft distribution [GO:0044855]; positive regulation of alpha-beta T cell proliferation [GO:0046641]; positive regulation of antigen receptor-mediated signaling pathway [GO:0050857]; positive regulation of B cell proliferation [GO:0030890]; positive regulation of ERK1 and ERK2 cascade [GO:0070374]; positive regulation of extrinsic apoptotic signaling pathway [GO:2001238]; positive regulation of Fc receptor mediated stimulatory signaling pathway [GO:0060369]; positive regulation of gamma-delta T cell differentiation [GO:0045588]; positive regulation of hematopoietic stem cell migration [GO:2000473]; positive regulation of humoral immune response mediated by circulating immunoglobulin [GO:0002925]; positive regulation of immunoglobulin production [GO:0002639]; positive regulation of interleukin-2 production [GO:0032743]; positive regulation of isotype switching to IgG isotypes [GO:0048304]; positive regulation of MAPK cascade [GO:0043410]; positive regulation of peptidyl-tyrosine phosphorylation [GO:0050731]; positive regulation of phagocytosis [GO:0050766]; positive regulation of protein kinase activity [GO:0045860]; positive regulation of protein tyrosine phosphatase activity [GO:1903615]; positive regulation of stem cell proliferation [GO:2000648]; positive regulation of T cell mediated cytotoxicity [GO:0001916]; positive regulation of T cell proliferation [GO:0042102]; positive regulation of tumor necrosis factor production [GO:0032760]; positive thymic T cell selection [GO:0045059]; protein dephosphorylation [GO:0006470]; regulation of cell cycle [GO:0051726]; regulation of gene expression [GO:0010468]; regulation of interleukin-8 production [GO:0032677]; regulation of phagocytosis [GO:0050764]; regulation of protein tyrosine kinase activity [GO:0061097]; regulation of receptor signaling pathway via JAK-STAT [GO:0046425]; release of sequestered calcium ion into cytosol [GO:0051209]; response to aldosterone [GO:1904044]; response to gamma radiation [GO:0010332]; stem cell development [GO:0048864]; T cell activation [GO:0042110]; T cell differentiation [GO:0030217]; T cell receptor signaling pathway [GO:0050852]	DOMAIN 391..483; /note="Fibronectin type-III 1"; /evidence="ECO:0000255|PROSITE-ProRule:PRU00316"; DOMAIN 484..576; /note="Fibronectin type-III 2"; /evidence="ECO:0000255|PROSITE-ProRule:PRU00316"; DOMAIN 653..912; /note="Tyrosine-protein phosphatase 1"; /evidence="ECO:0000255|PROSITE-ProRule:PRU00160"; DOMAIN 944..1228; /note="Tyrosine-protein phosphatase 2"; /evidence="ECO:0000255|PROSITE-ProRule:PRU00160"	FALSE	FALSE	FALSE	reviewed	5	2	High	3	3	3	Human	FALSE	0 v 0	NA	NA	NA	NA	NA	NA	NA	NA	NA	NA	NA	NA	NA	NA	NA	NA	NA	NA	NA	NA	NA	NA	NA	NA	NA	NA	NA	NA	NA	NA	NA	NA	NA	High	High	High	High	High	High
P02675, P02676	P02675, P02676	P02675	P02676	P02675	FGB	Fibrinogen beta chain [Cleaved into: Fibrinopeptide B; Fibrinogen beta chain]	FALSE	blood microparticle [GO:0072562]; cell cortex [GO:0005938]; cell surface [GO:0009986]; collagen-containing extracellular matrix [GO:0062023]; endoplasmic reticulum [GO:0005783]; external side of plasma membrane [GO:0009897]; extracellular exosome [GO:0070062]; extracellular region [GO:0005576]; extracellular space [GO:0005615]; extracellular vesicle [GO:1903561]; fibrinogen complex [GO:0005577]; plasma membrane [GO:0005886]; platelet alpha granule [GO:0031091]; platelet alpha granule lumen [GO:0031093]; synapse [GO:0045202]; extracellular matrix structural constituent [GO:0005201]; protein-folding chaperone binding [GO:0051087]; signaling receptor binding [GO:0005102]; structural molecule activity [GO:0005198]; adaptive immune response [GO:0002250]; blood coagulation, fibrin clot formation [GO:0072378]; cell-matrix adhesion [GO:0007160]; cellular response to interleukin-1 [GO:0071347]; cellular response to leptin stimulus [GO:0044320]; fibrinolysis [GO:0042730]; induction of bacterial agglutination [GO:0043152]; innate immune response [GO:0045087]; negative regulation of endothelial cell apoptotic process [GO:2000352]; negative regulation of extrinsic apoptotic signaling pathway via death domain receptors [GO:1902042]; plasminogen activation [GO:0031639]; platelet aggregation [GO:0070527]; positive regulation of ERK1 and ERK2 cascade [GO:0070374]; positive regulation of exocytosis [GO:0045921]; positive regulation of heterotypic cell-cell adhesion [GO:0034116]; positive regulation of peptide hormone secretion [GO:0090277]; positive regulation of protein secretion [GO:0050714]; positive regulation of substrate adhesion-dependent cell spreading [GO:1900026]; positive regulation of vasoconstriction [GO:0045907]; protein polymerization [GO:0051258]; protein-containing complex assembly [GO:0065003]; response to calcium ion [GO:0051592]	DOMAIN 232..488; /note="Fibrinogen C-terminal"; /evidence="ECO:0000255|PROSITE-ProRule:PRU00739"	FALSE	FALSE	FALSE	reviewed	5	1	Medium	1	1	1	Human	TRUE	0 v 0	NA	NA	NA	NA	NA	NA	NA	NA	NA	NA	NA	NA	NA	NA	NA	NA	NA	NA	NA	NA	NA	NA	NA	NA	NA	NA	NA	NA	NA	NA	NA	NA	NA	High	High	High	High	High	High
A0A7I2V5Z9, A0A7I2YQL8, P01137	A0A7I2YQL8, P01137	P01137	A0A7I2YQL8	P01137	TGFB1	Transforming growth factor beta-1 proprotein [Cleaved into: Latency-associated peptide (LAP); Transforming growth factor beta-1 (TGF-beta-1)]	FALSE	blood microparticle [GO:0072562]; cell surface [GO:0009986]; collagen-containing extracellular matrix [GO:0062023]; cytoplasm [GO:0005737]; extracellular matrix [GO:0031012]; extracellular region [GO:0005576]; extracellular space [GO:0005615]; Golgi lumen [GO:0005796]; nucleus [GO:0005634]; plasma membrane [GO:0005886]; platelet alpha granule lumen [GO:0031093]; antigen binding [GO:0003823]; cytokine activity [GO:0005125]; deubiquitinase activator activity [GO:0035800]; enzyme binding [GO:0019899]; growth factor activity [GO:0008083]; identical protein binding [GO:0042802]; type I transforming growth factor beta receptor binding [GO:0034713]; type II transforming growth factor beta receptor binding [GO:0005114]; type III transforming growth factor beta receptor binding [GO:0034714]; aortic valve morphogenesis [GO:0003180]; ATP biosynthetic process [GO:0006754]; cell-cell junction organization [GO:0045216]; cellular response to hypoxia [GO:0071456]; cellular response to low-density lipoprotein particle stimulus [GO:0071404]; cellular response to transforming growth factor beta stimulus [GO:0071560]; chondrocyte differentiation [GO:0002062]; connective tissue replacement involved in inflammatory response wound healing [GO:0002248]; embryonic liver development [GO:1990402]; epithelial to mesenchymal transition [GO:0001837]; extracellular matrix assembly [GO:0085029]; extrinsic apoptotic signaling pathway [GO:0097191]; heart development [GO:0007507]; heart valve morphogenesis [GO:0003179]; hematopoietic progenitor cell differentiation [GO:0002244]; hyaluronan catabolic process [GO:0030214]; lymph node development [GO:0048535]; macrophage derived foam cell differentiation [GO:0010742]; membrane protein intracellular domain proteolysis [GO:0031293]; myofibroblast differentiation [GO:0036446]; negative regulation of biomineral tissue development [GO:0070168]; negative regulation of blood vessel endothelial cell migration [GO:0043537]; negative regulation of cell cycle [GO:0045786]; negative regulation of cell differentiation [GO:0045596]; negative regulation of cell growth [GO:0030308]; negative regulation of cell population proliferation [GO:0008285]; negative regulation of cell-cell adhesion [GO:0022408]; negative regulation of DNA-templated transcription [GO:0045892]; negative regulation of epithelial cell proliferation [GO:0050680]; negative regulation of extracellular matrix disassembly [GO:0010716]; negative regulation of fat cell differentiation [GO:0045599]; negative regulation of gene expression [GO:0010629]; negative regulation of hyaluronan biosynthetic process [GO:1900126]; negative regulation of macrophage cytokine production [GO:0010936]; negative regulation of miRNA transcription [GO:1902894]; negative regulation of myoblast differentiation [GO:0045662]; negative regulation of natural killer cell mediated cytotoxicity directed against tumor cell target [GO:0002859]; negative regulation of protein localization to plasma membrane [GO:1903077]; negative regulation of protein phosphorylation [GO:0001933]; negative regulation of skeletal muscle tissue development [GO:0048642]; neural tube closure [GO:0001843]; neural tube development [GO:0021915]; odontoblast differentiation [GO:0071895]; phosphate-containing compound metabolic process [GO:0006796]; positive regulation of blood vessel endothelial cell migration [GO:0043536]; positive regulation of canonical NF-kappaB signal transduction [GO:0043123]; positive regulation of canonical Wnt signaling pathway [GO:0090263]; positive regulation of cardiac muscle cell differentiation [GO:2000727]; positive regulation of cell division [GO:0051781]; positive regulation of cell migration [GO:0030335]; positive regulation of cell population proliferation [GO:0008284]; positive regulation of chemokine (C-X-C motif) ligand 2 production [GO:2000343]; positive regulation of chemotaxis [GO:0050921]; positive regulation of collagen biosynthetic process [GO:0032967]; positive regulation of DNA-templated transcription [GO:0045893]; positive regulation of endothelial cell apoptotic process [GO:2000353]; positive regulation of epidermal growth factor receptor signaling pathway [GO:0045742]; positive regulation of epithelial to mesenchymal transition [GO:0010718]; positive regulation of ERK1 and ERK2 cascade [GO:0070374]; positive regulation of extracellular matrix assembly [GO:1901203]; positive regulation of fibroblast migration [GO:0010763]; positive regulation of gene expression [GO:0010628]; positive regulation of inflammatory response [GO:0050729]; positive regulation of interleukin-17 production [GO:0032740]; positive regulation of interleukin-6 production [GO:0032755]; positive regulation of isotype switching to IgA isotypes [GO:0048298]; positive regulation of MAPK cascade [GO:0043410]; positive regulation of mesenchymal stem cell proliferation [GO:1902462]; positive regulation of microglia differentiation [GO:0014008]; positive regulation of miRNA transcription [GO:1902895]; positive regulation of peptidyl-tyrosine phosphorylation [GO:0050731]; positive regulation of phosphatidylinositol 3-kinase/protein kinase B signal transduction [GO:0051897]; positive regulation of primary miRNA processing [GO:2000636]; positive regulation of protein dephosphorylation [GO:0035307]; positive regulation of protein import into nucleus [GO:0042307]; positive regulation of protein localization to nucleus [GO:1900182]; positive regulation of protein metabolic process [GO:0051247]; positive regulation of protein secretion [GO:0050714]; positive regulation of protein-containing complex assembly [GO:0031334]; positive regulation of receptor signaling pathway via STAT [GO:1904894]; positive regulation of SMAD protein signal transduction [GO:0060391]; positive regulation of smooth muscle cell proliferation [GO:0048661]; positive regulation of superoxide anion generation [GO:0032930]; positive regulation of transcription by RNA polymerase II [GO:0045944]; positive regulation of tumor necrosis factor production [GO:0032760]; positive regulation of vascular endothelial growth factor production [GO:0010575]; positive regulation of vascular permeability [GO:0043117]; positive regulation of vasculature development [GO:1904018]; protein export from nucleus [GO:0006611]; receptor catabolic process [GO:0032801]; regulation of blood vessel remodeling [GO:0060312]; regulation of cell migration [GO:0030334]; regulation of cell population proliferation [GO:0042127]; regulation of protein import into nucleus [GO:0042306]; regulation of striated muscle tissue development [GO:0016202]; regulation of transforming growth factor beta receptor signaling pathway [GO:0017015]; regulatory T cell differentiation [GO:0045066]; response to cholesterol [GO:0070723]; response to estradiol [GO:0032355]; response to progesterone [GO:0032570]; response to wounding [GO:0009611]; salivary gland morphogenesis [GO:0007435]; sprouting angiogenesis [GO:0002040]; transforming growth factor beta receptor signaling pathway [GO:0007179]; vasculogenesis [GO:0001570]; ventricular cardiac muscle tissue morphogenesis [GO:0055010]		FALSE	FALSE	FALSE	reviewed	5	5	High	2	3	2	Human	FALSE	0 v 0	NA	NA	NA	NA	NA	NA	NA	NA	NA	NA	NA	NA	NA	NA	NA	NA	NA	NA	NA	NA	NA	NA	NA	NA	NA	NA	NA	NA	NA	NA	NA	NA	NA	High	High	High	High	High	High
C9IZE1, F8WAE5, F8WAT3, F8WF18, Q9BY44	C9IZE1, F8WAE5, Q9BY44	Q9BY44	Q9BY44	Q9BY44	EIF2A	Eukaryotic translation initiation factor 2A (eIF-2A) (65 kDa eukaryotic translation initiation factor 2A) [Cleaved into: Eukaryotic translation initiation factor 2A, N-terminally processed]	FALSE	blood microparticle [GO:0072562]; cytoplasm [GO:0005737]; cytosolic small ribosomal subunit [GO:0022627]; eukaryotic translation initiation factor 2 complex [GO:0005850]; extracellular space [GO:0005615]; cadherin binding [GO:0045296]; mRNA binding [GO:0003729]; ribosome binding [GO:0043022]; translation initiation factor activity [GO:0003743]; tRNA binding [GO:0000049]; positive regulation of signal transduction [GO:0009967]; regulation of translation [GO:0006417]; response to amino acid starvation [GO:1990928]; ribosome assembly [GO:0042255]; SREBP signaling pathway [GO:0032933]; translational initiation [GO:0006413]		TRUE	TRUE	TRUE	reviewed	5	3	High	2	3	2	Human	FALSE	0 v 0	NA	NA	NA	NA	NA	NA	NA	NA	NA	NA	NA	NA	NA	NA	NA	NA	NA	NA	NA	NA	NA	NA	NA	NA	NA	NA	NA	NA	NA	NA	NA	NA	NA	High	High	High	High	High	High
A0A0G2JMB2, P01876, P01877	A0A0G2JMB2, P01876, P01877	P01876	P01877	P01876	IGHA1	Immunoglobulin heavy constant alpha 1 (Ig alpha-1 chain C region) (Ig alpha-1 chain C region BUR) (Ig alpha-1 chain C region TRO)	FALSE	blood microparticle [GO:0072562]; extracellular exosome [GO:0070062]; extracellular region [GO:0005576]; extracellular space [GO:0005615]; IgA immunoglobulin complex [GO:0071745]; IgG immunoglobulin complex [GO:0071735]; immunoglobulin complex, circulating [GO:0042571]; monomeric IgA immunoglobulin complex [GO:0071748]; plasma membrane [GO:0005886]; secretory dimeric IgA immunoglobulin complex [GO:0071752]; secretory IgA immunoglobulin complex [GO:0071751]; antigen binding [GO:0003823]; adaptive immune response [GO:0002250]; antibacterial humoral response [GO:0019731]; B cell receptor signaling pathway [GO:0050853]; complement activation, classical pathway [GO:0006958]; glomerular filtration [GO:0003094]; immune response [GO:0006955]; positive regulation of respiratory burst [GO:0060267]	DOMAIN 6..98; /note="Ig-like 1"; /evidence="ECO:0000255|PROSITE-ProRule:PRU00114"; DOMAIN 125..220; /note="Ig-like 2"; /evidence="ECO:0000255|PROSITE-ProRule:PRU00114"; DOMAIN 228..330; /note="Ig-like 3"; /evidence="ECO:0000255|PROSITE-ProRule:PRU00114"	FALSE	FALSE	FALSE	reviewed	5	2	High	1	1	1	Human	FALSE	0 v 0	NA	NA	NA	NA	NA	NA	NA	NA	NA	NA	NA	NA	NA	NA	NA	NA	NA	NA	NA	NA	NA	NA	NA	NA	NA	NA	NA	NA	NA	NA	NA	NA	NA	High	High	High	High	High	High
O94805, O96019	O96019	O96019	O96019	O96019	ACTL6A	Actin-like protein 6A (53 kDa BRG1-associated factor A) (Actin-related protein Baf53a) (ArpNbeta) (BRG1-associated factor 53A) (BAF53A) (INO80 complex subunit K)	FALSE	brahma complex [GO:0035060]; chromatin [GO:0000785]; GBAF complex [GO:0140288]; Ino80 complex [GO:0031011]; kinetochore [GO:0000776]; npBAF complex [GO:0071564]; NuA4 histone acetyltransferase complex [GO:0035267]; nuclear matrix [GO:0016363]; nucleoplasm [GO:0005654]; nucleosome [GO:0000786]; nucleus [GO:0005634]; plasma membrane [GO:0005886]; protein-containing complex [GO:0032991]; RSC-type complex [GO:0016586]; SWI/SNF complex [GO:0016514]; chromatin binding [GO:0003682]; transcription coactivator activity [GO:0003713]; blastocyst formation [GO:0001825]; chromatin remodeling [GO:0006338]; DNA recombination [GO:0006310]; DNA repair [GO:0006281]; negative regulation of cell differentiation [GO:0045596]; nervous system development [GO:0007399]; neural retina development [GO:0003407]; positive regulation of cell differentiation [GO:0045597]; positive regulation of cell population proliferation [GO:0008284]; positive regulation of DNA repair [GO:0045739]; positive regulation of DNA-templated transcription [GO:0045893]; positive regulation of double-strand break repair [GO:2000781]; positive regulation of double-strand break repair via homologous recombination [GO:1905168]; positive regulation of myoblast differentiation [GO:0045663]; positive regulation of stem cell population maintenance [GO:1902459]; positive regulation of T cell differentiation [GO:0045582]; positive regulation of telomere maintenance in response to DNA damage [GO:1904507]; regulation of apoptotic process [GO:0042981]; regulation of cell cycle [GO:0051726]; regulation of chromosome organization [GO:0033044]; regulation of DNA repair [GO:0006282]; regulation of DNA replication [GO:0006275]; regulation of DNA strand elongation [GO:0060382]; regulation of DNA-templated transcription [GO:0006355]; regulation of double-strand break repair [GO:2000779]; regulation of embryonic development [GO:0045995]; regulation of G0 to G1 transition [GO:0070316]; regulation of G1/S transition of mitotic cell cycle [GO:2000045]; regulation of mitotic metaphase/anaphase transition [GO:0030071]; regulation of nucleotide-excision repair [GO:2000819]; regulation of transcription by RNA polymerase II [GO:0006357]; signal transduction [GO:0007165]; spinal cord development [GO:0021510]; telomere maintenance [GO:0000723]		FALSE	FALSE	FALSE	reviewed	5	5	High	2	3	2	Human	FALSE	0 v 0	NA	NA	NA	NA	NA	NA	NA	NA	NA	NA	NA	NA	NA	NA	NA	NA	NA	NA	NA	NA	NA	NA	NA	NA	NA	NA	NA	NA	NA	NA	NA	NA	NA	High	High	High	High	High	High
A0A1W2PQ90, A0A494BZX8, H7C0V2, Q92878	A0A1W2PQ90, A0A494BZX8, H7C0V2, Q92878	Q92878	Q92878	Q92878	RAD50	DNA repair protein RAD50 (hRAD50) (EC 3.6.-.-)	FALSE	BRCA1-C complex [GO:0070533]; chromosomal region [GO:0098687]; chromosome, telomeric region [GO:0000781]; condensed nuclear chromosome [GO:0000794]; membrane [GO:0016020]; Mre11 complex [GO:0030870]; nucleoplasm [GO:0005654]; nucleus [GO:0005634]; site of double-strand break [GO:0035861]; ATP binding [GO:0005524]; ATP hydrolysis activity [GO:0016887]; DNA binding [GO:0003677]; double-stranded telomeric DNA binding [GO:0003691]; G-quadruplex DNA binding [GO:0051880]; identical protein binding [GO:0042802]; metal ion binding [GO:0046872]; protein-macromolecule adaptor activity [GO:0030674]; single-stranded telomeric DNA binding [GO:0043047]; chromosome organization involved in meiotic cell cycle [GO:0070192]; DNA damage response [GO:0006974]; DNA double-strand break processing [GO:0000729]; DNA duplex unwinding [GO:0032508]; DNA recombination [GO:0006310]; DNA repair [GO:0006281]; DNA strand resection involved in replication fork processing [GO:0110025]; double-strand break repair [GO:0006302]; homologous recombination [GO:0035825]; mitotic G2/M transition checkpoint [GO:0044818]; negative regulation of telomere capping [GO:1904354]; nucleic acid metabolic process [GO:0090304]; positive regulation of kinase activity [GO:0033674]; positive regulation of protein autophosphorylation [GO:0031954]; positive regulation of telomere maintenance [GO:0032206]; reciprocal meiotic recombination [GO:0007131]; regulation of mitotic recombination [GO:0000019]; telomere maintenance [GO:0000723]; telomere maintenance via recombination [GO:0000722]; telomere maintenance via telomerase [GO:0007004]; telomeric 3' overhang formation [GO:0031860]	DOMAIN 635..734; /note="Zinc-hook"; /evidence="ECO:0000255|PROSITE-ProRule:PRU00471"	FALSE	FALSE	FALSE	reviewed	5	1	High	1	1	1	Human	FALSE	0 v 0	NA	NA	NA	NA	NA	NA	NA	NA	NA	NA	NA	NA	NA	NA	NA	NA	NA	NA	NA	NA	NA	NA	NA	NA	NA	NA	NA	NA	NA	NA	NA	NA	NA	High	High	High	High	High	High
A0A494C1A0, A0A7I2V4Y4, A0A804HI95, A0A804HII9, A0A804HIN7, A0A804HJU8, A0A804HK61, A0A804HKE2, A0A804HL31, A0A804HLD0, A0A804HLF4, G3V2W4, H0YJ11, H0YJW3, H7C5W8, H9KV75, P12814, P35609	P12814	P12814	P12814	P12814	ACTN1	Alpha-actinin-1 (Alpha-actinin cytoskeletal isoform) (F-actin cross-linking protein) (Non-muscle alpha-actinin-1)	FALSE	brush border [GO:0005903]; cell junction [GO:0030054]; cell projection [GO:0042995]; cell-cell junction [GO:0005911]; cortical actin cytoskeleton [GO:0030864]; cytoplasm [GO:0005737]; cytosol [GO:0005829]; extracellular exosome [GO:0070062]; extracellular region [GO:0005576]; extracellular space [GO:0005615]; fascia adherens [GO:0005916]; focal adhesion [GO:0005925]; glutamatergic synapse [GO:0098978]; plasma membrane [GO:0005886]; platelet alpha granule lumen [GO:0031093]; pseudopodium [GO:0031143]; ruffle [GO:0001726]; stress fiber [GO:0001725]; Z disc [GO:0030018]; actin filament binding [GO:0051015]; calcium ion binding [GO:0005509]; double-stranded RNA binding [GO:0003725]; integrin binding [GO:0005178]; nuclear receptor coactivator activity [GO:0030374]; protein homodimerization activity [GO:0042803]; structural constituent of postsynapse [GO:0099186]; transmembrane transporter binding [GO:0044325]; vinculin binding [GO:0017166]; actin cytoskeleton organization [GO:0030036]; actin filament bundle assembly [GO:0051017]; actin filament network formation [GO:0051639]; actin filament organization [GO:0007015]; focal adhesion assembly [GO:0048041]; muscle cell development [GO:0055001]; platelet formation [GO:0030220]; platelet morphogenesis [GO:0036344]; regulation of apoptotic process [GO:0042981]	DOMAIN 31..135; /note="Calponin-homology (CH) 1"; /evidence="ECO:0000255|PROSITE-ProRule:PRU00044"; DOMAIN 144..250; /note="Calponin-homology (CH) 2"; /evidence="ECO:0000255|PROSITE-ProRule:PRU00044"; DOMAIN 746..781; /note="EF-hand 1"; /evidence="ECO:0000255|PROSITE-ProRule:PRU00448"; DOMAIN 787..822; /note="EF-hand 2"; /evidence="ECO:0000255|PROSITE-ProRule:PRU00448"	FALSE	TRUE	FALSE	reviewed	5	14	High	11	13	3	Human	FALSE	0 v 0	NA	NA	NA	NA	NA	NA	NA	NA	NA	NA	NA	NA	NA	NA	NA	NA	NA	NA	NA	NA	NA	NA	NA	NA	NA	NA	NA	NA	NA	NA	NA	NA	NA	High	High	High	High	High	High
A0A8V8TQT5, A0A994J3G5, A0A994J3M8, A0A994J402, A0A994J696, A0A994J6A0, A0A994J6L8, F8VUJ9, F8VZ52, H0YI79, O00429	A0A8V8TQT5, A0A994J3G5, A0A994J3M8, A0A994J402, A0A994J696, A0A994J6A0, A0A994J6L8, F8VUJ9, F8VZ52, H0YI79, O00429	O00429	A0A994J6L8	O00429	DNM1L	Dynamin-1-like protein (EC 3.6.5.5) (Dnm1p/Vps1p-like protein) (DVLP) (Dynamin family member proline-rich carboxyl-terminal domain less) (Dymple) (Dynamin-like protein) (Dynamin-like protein 4) (Dynamin-like protein IV) (HdynIV) (Dynamin-related protein 1)	FALSE	brush border [GO:0005903]; clathrin-coated pit [GO:0005905]; cytoplasm [GO:0005737]; cytosol [GO:0005829]; endoplasmic reticulum [GO:0005783]; endoplasmic reticulum membrane [GO:0005789]; Golgi apparatus [GO:0005794]; intracellular membrane-bounded organelle [GO:0043231]; membrane [GO:0016020]; microtubule [GO:0005874]; mitochondrial outer membrane [GO:0005741]; mitochondrion [GO:0005739]; perinuclear region of cytoplasm [GO:0048471]; peroxisome [GO:0005777]; protein-containing complex [GO:0032991]; synaptic vesicle membrane [GO:0030672]; GTP binding [GO:0005525]; GTP-dependent protein binding [GO:0030742]; GTPase activator activity [GO:0005096]; GTPase activity [GO:0003924]; identical protein binding [GO:0042802]; lipid binding [GO:0008289]; microtubule binding [GO:0008017]; molecular adaptor activity [GO:0060090]; protein homodimerization activity [GO:0042803]; small GTPase binding [GO:0031267]; ubiquitin protein ligase binding [GO:0031625]; calcium ion transport [GO:0006816]; endocytosis [GO:0006897]; heart contraction [GO:0060047]; intracellular distribution of mitochondria [GO:0048312]; localization [GO:0051179]; membrane fusion [GO:0061025]; mitochondrial fission [GO:0000266]; mitochondrial fragmentation involved in apoptotic process [GO:0043653]; mitochondrial membrane fission [GO:0090149]; mitochondrion organization [GO:0007005]; mitocytosis [GO:0160040]; necroptotic process [GO:0070266]; peroxisome fission [GO:0016559]; positive regulation of apoptotic process [GO:0043065]; positive regulation of intrinsic apoptotic signaling pathway [GO:2001244]; positive regulation of mitochondrial fission [GO:0090141]; positive regulation of neutrophil chemotaxis [GO:0090023]; positive regulation of protein secretion [GO:0050714]; positive regulation of release of cytochrome c from mitochondria [GO:0090200]; protein complex oligomerization [GO:0051259]; protein localization to mitochondrion [GO:0070585]; protein-containing complex assembly [GO:0065003]; regulation of ATP metabolic process [GO:1903578]; regulation of gene expression [GO:0010468]; regulation of mitochondrion organization [GO:0010821]; regulation of mitophagy [GO:1901524]; regulation of peroxisome organization [GO:1900063]; release of cytochrome c from mitochondria [GO:0001836]; rhythmic process [GO:0048511]	DOMAIN 22..302; /note="Dynamin-type G"; /evidence="ECO:0000255|PROSITE-ProRule:PRU01055"; DOMAIN 644..735; /note="GED"; /evidence="ECO:0000255|PROSITE-ProRule:PRU00720"	FALSE	FALSE	FALSE	reviewed	5	5	High	3	4	3	Human	FALSE	0 v 0	NA	NA	NA	NA	NA	NA	NA	NA	NA	NA	NA	NA	NA	NA	NA	NA	NA	NA	NA	NA	NA	NA	NA	NA	NA	NA	NA	NA	NA	NA	NA	NA	NA	High	High	High	High	High	High
A0A8Q3SIC5, B7Z6Z4, F8VPF3, F8VZU9, F8W180, F8W1I5, F8W1R7, G3V1V0, G3V1Y7, G8JLA2, H0YI43, J3KND3, P14649, P60660	B7Z6Z4, F8VPF3, F8W1R7, G3V1V0, G8JLA2, J3KND3, P60660	P60660	B7Z6Z4	P60660	MYL6	Myosin light polypeptide 6 (17 kDa myosin light chain) (LC17) (Myosin light chain 3) (MLC-3) (Myosin light chain alkali 3) (Myosin light chain A3) (Smooth muscle and nonmuscle myosin light chain alkali 6)	FALSE	brush border [GO:0005903]; cytosol [GO:0005829]; extracellular exosome [GO:0070062]; membrane [GO:0016020]; myosin complex [GO:0016459]; myosin II complex [GO:0016460]; unconventional myosin complex [GO:0016461]; vesicle [GO:0031982]; calcium ion binding [GO:0005509]; cytoskeletal motor activity [GO:0003774]; microfilament motor activity [GO:0000146]; structural constituent of muscle [GO:0008307]; muscle contraction [GO:0006936]; muscle filament sliding [GO:0030049]; skeletal muscle tissue development [GO:0007519]	DOMAIN 7..42; /note="EF-hand 1"; /evidence="ECO:0000255|PROSITE-ProRule:PRU00448"; DOMAIN 84..119; /note="EF-hand 2"; /evidence="ECO:0000255|PROSITE-ProRule:PRU00448"; DOMAIN 119..151; /note="EF-hand 3"; /evidence="ECO:0000305"	FALSE	FALSE	FALSE	reviewed	5	21	High	3	3	3	Human	FALSE	0 v 0	NA	NA	NA	NA	NA	NA	NA	NA	NA	NA	NA	NA	NA	NA	NA	NA	NA	NA	NA	NA	NA	NA	NA	NA	NA	NA	NA	NA	NA	NA	NA	NA	NA	High	High	High	High	High	High
Q14344	Q14344	Q14344	Q14344	Q14344	GNA13	Guanine nucleotide-binding protein subunit alpha-13 (G alpha-13) (G-protein subunit alpha-13)	FALSE	brush border membrane [GO:0031526]; cytoplasm [GO:0005737]; cytosol [GO:0005829]; extracellular exosome [GO:0070062]; focal adhesion [GO:0005925]; heterotrimeric G-protein complex [GO:0005834]; melanosome [GO:0042470]; membrane [GO:0016020]; nucleus [GO:0005634]; plasma membrane [GO:0005886]; D5 dopamine receptor binding [GO:0031752]; G-protein beta/gamma-subunit complex binding [GO:0031683]; GTP binding [GO:0005525]; GTPase activity [GO:0003924]; guanyl-nucleotide exchange factor activity [GO:0005085]; metal ion binding [GO:0046872]; adenylate cyclase-activating G protein-coupled receptor signaling pathway [GO:0007189]; adenylate cyclase-modulating G protein-coupled receptor signaling pathway [GO:0007188]; branching involved in blood vessel morphogenesis [GO:0001569]; cell differentiation [GO:0030154]; in utero embryonic development [GO:0001701]; negative regulation of vascular associated smooth muscle cell migration [GO:1904753]; negative regulation of vascular associated smooth muscle cell proliferation [GO:1904706]; platelet activation [GO:0030168]; positive regulation of cytosolic calcium ion concentration [GO:0007204]; regulation of blood pressure [GO:0008217]; regulation of cell shape [GO:0008360]; regulation of fibroblast migration [GO:0010762]; regulation of small GTPase mediated signal transduction [GO:0051056]; Rho protein signal transduction [GO:0007266]; signal transduction [GO:0007165]	DOMAIN 47..377; /note="G-alpha"; /evidence="ECO:0000255|PROSITE-ProRule:PRU01230"	FALSE	FALSE	FALSE	reviewed	5	4	High	2	2	1	Human	FALSE	0 v 0	NA	NA	NA	NA	NA	NA	NA	NA	NA	NA	NA	NA	NA	NA	NA	NA	NA	NA	NA	NA	NA	NA	NA	NA	NA	NA	NA	NA	NA	NA	NA	NA	NA	High	High	High	High	High	High
J3QT28, O43684	J3QT28, O43684	O43684	O43684	O43684	BUB3	Mitotic checkpoint protein BUB3	FALSE	bub1-bub3 complex [GO:1990298]; cytosol [GO:0005829]; kinetochore [GO:0000776]; mitotic checkpoint complex [GO:0033597]; nucleoplasm [GO:0005654]; ubiquitin binding [GO:0043130]; attachment of spindle microtubules to kinetochore [GO:0008608]; cell division [GO:0051301]; meiotic cell cycle [GO:0051321]; mitotic spindle assembly checkpoint signaling [GO:0007094]; protein localization to kinetochore [GO:0034501]		FALSE	FALSE	FALSE	reviewed	5	3	High	1	2	1	Human	FALSE	0 v 0	NA	NA	NA	NA	NA	NA	NA	NA	NA	NA	NA	NA	NA	NA	NA	NA	NA	NA	NA	NA	NA	NA	NA	NA	NA	NA	NA	NA	NA	NA	NA	NA	NA	High	High	High	High	High	High
B3KVN2, E9PQP6, H0YCW1, P49354	B3KVN2, E9PQP6, H0YCW1, P49354	P49354	B3KVN2	P49354	FNTA	Protein farnesyltransferase/geranylgeranyltransferase type-1 subunit alpha (EC 2.5.1.58) (EC 2.5.1.59) (CAAX farnesyltransferase subunit alpha) (FTase-alpha) (Ras proteins prenyltransferase subunit alpha) (Type I protein geranyl-geranyltransferase subunit alpha) (GGTase-I-alpha)	FALSE	CAAX-protein geranylgeranyltransferase complex [GO:0005953]; cytoplasm [GO:0005737]; cytosol [GO:0005829]; microtubule associated complex [GO:0005875]; plasma membrane [GO:0005886]; protein farnesyltransferase complex [GO:0005965]; alpha-tubulin binding [GO:0043014]; CAAX-protein geranylgeranyltransferase activity [GO:0004662]; microtubule binding [GO:0008017]; molecular adaptor activity [GO:0060090]; protein farnesyltransferase activity [GO:0004660]; protein geranylgeranyltransferase activity [GO:0004661]; Rab geranylgeranyltransferase activity [GO:0004663]; receptor tyrosine kinase binding [GO:0030971]; positive regulation of deacetylase activity [GO:0090045]; positive regulation of Rac protein signal transduction [GO:0035022]; positive regulation of skeletal muscle acetylcholine-gated channel clustering [GO:1904395]; positive regulation of tubulin deacetylation [GO:0090044]; protein farnesylation [GO:0018343]; protein geranylgeranylation [GO:0018344]; skeletal muscle acetylcholine-gated channel clustering [GO:0071340]; transforming growth factor beta receptor signaling pathway [GO:0007179]		FALSE	FALSE	FALSE	reviewed	5	2	Medium	1	1	1	Human	FALSE	0 v 0	NA	NA	NA	NA	NA	NA	NA	NA	NA	NA	NA	NA	NA	NA	NA	NA	NA	NA	NA	NA	NA	NA	NA	NA	NA	NA	NA	NA	NA	NA	NA	NA	NA	High	High	High	High	High	High
E7ESI2, G3V5T9, K7EJ83, P24941, Q00526	E7ESI2, G3V5T9, P24941, Q00526	P24941	P24941	P24941	CDK2	Cyclin-dependent kinase 2 (EC 2.7.11.22) (Cell division protein kinase 2) (p33 protein kinase)	FALSE	Cajal body [GO:0015030]; centrosome [GO:0005813]; chromosome, telomeric region [GO:0000781]; condensed chromosome [GO:0000793]; cyclin A1-CDK2 complex [GO:0097123]; cyclin A2-CDK2 complex [GO:0097124]; cyclin E1-CDK2 complex [GO:0097134]; cyclin E2-CDK2 complex [GO:0097135]; cyclin-dependent protein kinase holoenzyme complex [GO:0000307]; cytoplasm [GO:0005737]; cytosol [GO:0005829]; endosome [GO:0005768]; male germ cell nucleus [GO:0001673]; nuclear envelope [GO:0005635]; nucleoplasm [GO:0005654]; nucleus [GO:0005634]; transcription regulator complex [GO:0005667]; X chromosome [GO:0000805]; Y chromosome [GO:0000806]; ATP binding [GO:0005524]; cyclin binding [GO:0030332]; cyclin-dependent protein kinase activity [GO:0097472]; cyclin-dependent protein serine/threonine kinase activity [GO:0004693]; magnesium ion binding [GO:0000287]; protein domain specific binding [GO:0019904]; protein serine kinase activity [GO:0106310]; protein serine/threonine kinase activity [GO:0004674]; cell division [GO:0051301]; cellular response to nitric oxide [GO:0071732]; cellular senescence [GO:0090398]; centriole replication [GO:0007099]; centrosome duplication [GO:0051298]; chromatin remodeling [GO:0006338]; DNA repair [GO:0006281]; DNA replication [GO:0006260]; DNA-templated transcription [GO:0006351]; G1/S transition of mitotic cell cycle [GO:0000082]; G2/M transition of mitotic cell cycle [GO:0000086]; meiotic cell cycle [GO:0051321]; mitotic G1 DNA damage checkpoint signaling [GO:0031571]; negative regulation of transcription by RNA polymerase II [GO:0000122]; peptidyl-serine phosphorylation [GO:0018105]; positive regulation of cell population proliferation [GO:0008284]; positive regulation of DNA replication [GO:0045740]; positive regulation of DNA-templated DNA replication initiation [GO:0032298]; positive regulation of DNA-templated transcription [GO:0045893]; positive regulation of heterochromatin formation [GO:0031453]; post-translational protein modification [GO:0043687]; potassium ion transport [GO:0006813]; protein phosphorylation [GO:0006468]; Ras protein signal transduction [GO:0007265]; regulation of anaphase-promoting complex-dependent catabolic process [GO:1905784]; regulation of G2/M transition of mitotic cell cycle [GO:0010389]; regulation of gene expression [GO:0010468]; regulation of mitotic cell cycle [GO:0007346]; response to organic substance [GO:0010033]; signal transduction [GO:0007165]	DOMAIN 4..286; /note="Protein kinase"; /evidence="ECO:0000255|PROSITE-ProRule:PRU00159"	FALSE	FALSE	FALSE	reviewed	5	8	High	2	3	1	Human	FALSE	0 v 0	NA	NA	NA	NA	NA	NA	NA	NA	NA	NA	NA	NA	NA	NA	NA	NA	NA	NA	NA	NA	NA	NA	NA	NA	NA	NA	NA	NA	NA	NA	NA	NA	NA	High	High	High	High	High	High
A0A087WVD7, D6RDH4, Q9Y3D8	A0A087WVD7, D6RDH4, Q9Y3D8	Q9Y3D8	D6RDH4	Q9Y3D8	AK6	Adenylate kinase isoenzyme 6 (AK6) (EC 2.7.4.3) (Adrenal gland protein AD-004) (Coilin-interacting nuclear ATPase protein) (hCINAP) (Dual activity adenylate kinase/ATPase) (AK/ATPase)	FALSE	Cajal body [GO:0015030]; centrosome [GO:0005813]; cytoplasm [GO:0005737]; membrane [GO:0016020]; nuclear speck [GO:0016607]; nucleoplasm [GO:0005654]; nucleus [GO:0005634]; adenylate kinase activity [GO:0004017]; ATP binding [GO:0005524]; ATP hydrolysis activity [GO:0016887]; nucleoside monophosphate kinase activity [GO:0050145]; nucleobase-containing small molecule interconversion [GO:0015949]; phosphorylation [GO:0016310]		TRUE	FALSE	FALSE	reviewed	5	11	High	2	2	2	Human	FALSE	0 v 0	NA	NA	NA	NA	NA	NA	NA	NA	NA	NA	NA	NA	NA	NA	NA	NA	NA	NA	NA	NA	NA	NA	NA	NA	NA	NA	NA	NA	NA	NA	NA	NA	NA	High	High	High	High	High	High
H3BNB9, H3BSK4, Q9Y4X5	H3BNB9, H3BSK4, Q9Y4X5	Q9Y4X5	H3BNB9	Q9Y4X5	ARIH1	E3 ubiquitin-protein ligase ARIH1 (EC 2.3.2.31) (H7-AP2) (HHARI) (Monocyte protein 6) (MOP-6) (Protein ariadne-1 homolog) (ARI-1) (UbcH7-binding protein) (UbcM4-interacting protein) (Ubiquitin-conjugating enzyme E2-binding protein 1)	FALSE	Cajal body [GO:0015030]; cytoplasm [GO:0005737]; cytosol [GO:0005829]; Lewy body [GO:0097413]; nuclear body [GO:0016604]; nucleoplasm [GO:0005654]; nucleus [GO:0005634]; ubiquitin ligase complex [GO:0000151]; ubiquitin conjugating enzyme binding [GO:0031624]; ubiquitin protein ligase activity [GO:0061630]; ubiquitin protein ligase binding [GO:0031625]; ubiquitin-like protein transferase activity [GO:0019787]; ubiquitin-protein transferase activity [GO:0004842]; zinc ion binding [GO:0008270]; PKR-mediated signaling [GO:0039585]; positive regulation of proteasomal ubiquitin-dependent protein catabolic process [GO:0032436]; protein polyubiquitination [GO:0000209]; protein ubiquitination [GO:0016567]; ubiquitin-dependent protein catabolic process [GO:0006511]		FALSE	FALSE	FALSE	reviewed	5	3	High	1	1	1	Human	FALSE	0 v 0	NA	NA	NA	NA	NA	NA	NA	NA	NA	NA	NA	NA	NA	NA	NA	NA	NA	NA	NA	NA	NA	NA	NA	NA	NA	NA	NA	NA	NA	NA	NA	NA	NA	High	High	High	High	High	High
Q96GM8	Q96GM8	Q96GM8	Q96GM8	Q96GM8	TOE1	Target of EGR1 protein 1	FALSE	Cajal body [GO:0015030]; cytoplasm [GO:0005737]; nuclear body [GO:0016604]; nuclear speck [GO:0016607]; nucleolus [GO:0005730]; nucleoplasm [GO:0005654]; 3'-5'-RNA exonuclease activity [GO:0000175]; metal ion binding [GO:0046872]; poly(A)-specific ribonuclease activity [GO:0004535]; snRNA binding [GO:0017069]; snRNA 3'-end processing [GO:0034472]		FALSE	TRUE	FALSE	reviewed	5	2	High	1	1	1	Human	FALSE	0 v 0	NA	NA	NA	NA	NA	NA	NA	NA	NA	NA	NA	NA	NA	NA	NA	NA	NA	NA	NA	NA	NA	NA	NA	NA	NA	NA	NA	NA	NA	NA	NA	NA	NA	High	High	High	High	High	High
K7EQ43, Q9BZL1	K7EQ43, Q9BZL1	Q9BZL1	Q9BZL1	Q9BZL1	UBL5	Ubiquitin-like protein 5	FALSE	Cajal body [GO:0015030]; cytoplasm [GO:0005737]; nucleoplasm [GO:0005654]; nucleus [GO:0005634]; protein tag activity [GO:0031386]; mRNA splicing, via spliceosome [GO:0000398]; positive regulation of protein targeting to mitochondrion [GO:1903955]; protein modification process [GO:0036211]	DOMAIN 1..73; /note="Ubiquitin-like"	FALSE	FALSE	FALSE	reviewed	5	12	Medium	1	1	1	Human	FALSE	0 v 0	NA	NA	NA	NA	NA	NA	NA	NA	NA	NA	NA	NA	NA	NA	NA	NA	NA	NA	NA	NA	NA	NA	NA	NA	NA	NA	NA	NA	NA	NA	NA	NA	NA	High	High	High	High	High	High
A0A590UJI2, E7EMB3, F8WBR5, G3V361, G3V479, M0QZ52, P0DP25, P27482, Q96HY3	E7EMB3, P0DP25	P0DP25	P0DP25	P0DP25	CALM3	Calmodulin-3	FALSE	calcium channel complex [GO:0034704]; catalytic complex [GO:1902494]; centrosome [GO:0005813]; cytoplasm [GO:0005737]; myelin sheath [GO:0043209]; nucleus [GO:0005634]; plasma membrane [GO:0005886]; protein-containing complex [GO:0032991]; sarcomere [GO:0030017]; sperm midpiece [GO:0097225]; spindle microtubule [GO:0005876]; spindle pole [GO:0000922]; vesicle [GO:0031982]; voltage-gated potassium channel complex [GO:0008076]; adenylate cyclase activator activity [GO:0010856]; adenylate cyclase binding [GO:0008179]; calcium ion binding [GO:0005509]; calcium-dependent protein binding [GO:0048306]; protein kinase binding [GO:0019901]; protein phosphatase activator activity [GO:0072542]; protein serine/threonine kinase activator activity [GO:0043539]; titin binding [GO:0031432]; transmembrane transporter binding [GO:0044325]; detection of calcium ion [GO:0005513]; G protein-coupled receptor signaling pathway [GO:0007186]; G2/M transition of mitotic cell cycle [GO:0000086]; negative regulation of calcium ion export across plasma membrane [GO:1905913]; negative regulation of high voltage-gated calcium channel activity [GO:1901842]; negative regulation of peptidyl-threonine phosphorylation [GO:0010801]; negative regulation of ryanodine-sensitive calcium-release channel activity [GO:0060315]; positive regulation of cyclic-nucleotide phosphodiesterase activity [GO:0051343]; positive regulation of peptidyl-threonine phosphorylation [GO:0010800]; positive regulation of phosphoprotein phosphatase activity [GO:0032516]; positive regulation of protein autophosphorylation [GO:0031954]; positive regulation of protein dephosphorylation [GO:0035307]; positive regulation of protein serine/threonine kinase activity [GO:0071902]; positive regulation of ryanodine-sensitive calcium-release channel activity [GO:0060316]; regulation of calcium-mediated signaling [GO:0050848]; regulation of cardiac muscle cell action potential [GO:0098901]; regulation of cardiac muscle contraction [GO:0055117]; regulation of cardiac muscle contraction by regulation of the release of sequestered calcium ion [GO:0010881]; regulation of cell communication by electrical coupling involved in cardiac conduction [GO:1901844]; regulation of cytokinesis [GO:0032465]; regulation of heart rate [GO:0002027]; regulation of release of sequestered calcium ion into cytosol by sarcoplasmic reticulum [GO:0010880]; response to calcium ion [GO:0051592]; substantia nigra development [GO:0021762]	DOMAIN 8..43; /note="EF-hand 1"; /evidence="ECO:0000255|PROSITE-ProRule:PRU00448"; DOMAIN 44..79; /note="EF-hand 2"; /evidence="ECO:0000255|PROSITE-ProRule:PRU00448"; DOMAIN 81..116; /note="EF-hand 3"; /evidence="ECO:0000255|PROSITE-ProRule:PRU00448"; DOMAIN 117..149; /note="EF-hand 4"; /evidence="ECO:0000255|PROSITE-ProRule:PRU00448"	FALSE	FALSE	FALSE	reviewed	5	28	High	3	3	3	Human	FALSE	0 v 0	NA	NA	NA	NA	NA	NA	NA	NA	NA	NA	NA	NA	NA	NA	NA	NA	NA	NA	NA	NA	NA	NA	NA	NA	NA	NA	NA	NA	NA	NA	NA	NA	NA	High	High	High	High	High	High
A6NHC0, P17655	P17655	P17655	P17655	P17655	CAPN2	Calpain-2 catalytic subunit (EC 3.4.22.53) (Calcium-activated neutral proteinase 2) (CANP 2) (Calpain M-type) (Calpain large polypeptide L2) (Calpain-2 large subunit) (Millimolar-calpain) (M-calpain)	FALSE	calpain complex [GO:0110158]; chromatin [GO:0000785]; cortical actin cytoskeleton [GO:0030864]; cytoplasm [GO:0005737]; cytosol [GO:0005829]; dendrite [GO:0030425]; endoplasmic reticulum [GO:0005783]; external side of plasma membrane [GO:0009897]; extracellular exosome [GO:0070062]; focal adhesion [GO:0005925]; Golgi apparatus [GO:0005794]; lysosome [GO:0005764]; membrane raft [GO:0045121]; neuronal cell body [GO:0043025]; nucleus [GO:0005634]; perinuclear endoplasmic reticulum [GO:0097038]; plasma membrane [GO:0005886]; pseudopodium [GO:0031143]; calcium ion binding [GO:0005509]; calcium-dependent cysteine-type endopeptidase activity [GO:0004198]; cysteine-type peptidase activity [GO:0008234]; cytoskeletal protein binding [GO:0008092]; enzyme binding [GO:0019899]; protein-containing complex binding [GO:0044877]; behavioral response to pain [GO:0048266]; blastocyst development [GO:0001824]; cellular response to amino acid stimulus [GO:0071230]; cellular response to interferon-beta [GO:0035458]; cellular response to lipopolysaccharide [GO:0071222]; female pregnancy [GO:0007565]; myoblast fusion [GO:0007520]; positive regulation of cardiac muscle cell apoptotic process [GO:0010666]; positive regulation of myoblast fusion [GO:1901741]; positive regulation of phosphatidylcholine biosynthetic process [GO:2001247]; protein autoprocessing [GO:0016540]; proteolysis [GO:0006508]; proteolysis involved in protein catabolic process [GO:0051603]; regulation of cytoskeleton organization [GO:0051493]; regulation of interleukin-6 production [GO:0032675]; response to hydrogen peroxide [GO:0042542]; response to hypoxia [GO:0001666]; response to mechanical stimulus [GO:0009612]	DOMAIN 45..344; /note="Calpain catalytic"; /evidence="ECO:0000255|PROSITE-ProRule:PRU00239"; DOMAIN 572..605; /note="EF-hand 1"; /evidence="ECO:0000255|PROSITE-ProRule:PRU00448"; DOMAIN 602..637; /note="EF-hand 2"; /evidence="ECO:0000255|PROSITE-ProRule:PRU00448"; DOMAIN 667..700; /note="EF-hand 3"; /evidence="ECO:0000255|PROSITE-ProRule:PRU00448"	FALSE	FALSE	FALSE	reviewed	5	3	High	3	4	3	Human	FALSE	0 v 0	NA	NA	NA	NA	NA	NA	NA	NA	NA	NA	NA	NA	NA	NA	NA	NA	NA	NA	NA	NA	NA	NA	NA	NA	NA	NA	NA	NA	NA	NA	NA	NA	NA	High	High	High	High	High	High
E9PJA6, E9PJJ3, E9PLC9, E9PLX0, E9PMC6, E9PQB3, E9PRM1, E9PSA6, P07384	P07384	P07384	P07384	P07384	CAPN1	Calpain-1 catalytic subunit (EC 3.4.22.52) (Calcium-activated neutral proteinase 1) (CANP 1) (Calpain mu-type) (Calpain-1 large subunit) (Cell proliferation-inducing gene 30 protein) (Micromolar-calpain) (muCANP)	FALSE	calpain complex [GO:0110158]; cornified envelope [GO:0001533]; cytoplasm [GO:0005737]; cytosol [GO:0005829]; extracellular exosome [GO:0070062]; extracellular region [GO:0005576]; ficolin-1-rich granule lumen [GO:1904813]; focal adhesion [GO:0005925]; lysosome [GO:0005764]; membrane [GO:0016020]; mitochondrion [GO:0005739]; plasma membrane [GO:0005886]; calcium ion binding [GO:0005509]; calcium-dependent cysteine-type endopeptidase activity [GO:0004198]; peptidase activity [GO:0008233]; mammary gland involution [GO:0060056]; positive regulation of cell population proliferation [GO:0008284]; proteolysis [GO:0006508]; receptor catabolic process [GO:0032801]; regulation of catalytic activity [GO:0050790]; regulation of macroautophagy [GO:0016241]; regulation of NMDA receptor activity [GO:2000310]; self proteolysis [GO:0097264]	DOMAIN 55..354; /note="Calpain catalytic"; /evidence="ECO:0000255|PROSITE-ProRule:PRU00239"; DOMAIN 541..576; /note="EF-hand 1"; /evidence="ECO:0000255|PROSITE-ProRule:PRU00448"; DOMAIN 585..618; /note="EF-hand 2"; /evidence="ECO:0000255|PROSITE-ProRule:PRU00448"; DOMAIN 615..650; /note="EF-hand 3"; /evidence="ECO:0000255|PROSITE-ProRule:PRU00448"; DOMAIN 680..714; /note="EF-hand 4"; /evidence="ECO:0000255|PROSITE-ProRule:PRU00448"	FALSE	FALSE	FALSE	reviewed	5	3	High	3	3	3	Human	FALSE	0 v 0	NA	NA	NA	NA	NA	NA	NA	NA	NA	NA	NA	NA	NA	NA	NA	NA	NA	NA	NA	NA	NA	NA	NA	NA	NA	NA	NA	NA	NA	NA	NA	NA	NA	High	High	High	High	High	High
A0A9L9PXN2, P31323	P31323	P31323	P31323	P31323	PRKAR2B	cAMP-dependent protein kinase type II-beta regulatory subunit	FALSE	cAMP-dependent protein kinase complex [GO:0005952]; centrosome [GO:0005813]; ciliary base [GO:0097546]; cytoplasm [GO:0005737]; cytosol [GO:0005829]; dendritic shaft [GO:0043198]; dendritic spine [GO:0043197]; extracellular exosome [GO:0070062]; glutamatergic synapse [GO:0098978]; neuronal cell body [GO:0043025]; perinuclear region of cytoplasm [GO:0048471]; plasma membrane [GO:0005886]; cAMP binding [GO:0030552]; cAMP-dependent protein kinase inhibitor activity [GO:0004862]; cAMP-dependent protein kinase regulator activity [GO:0008603]; protein domain specific binding [GO:0019904]; protein kinase A catalytic subunit binding [GO:0034236]; ubiquitin protein ligase binding [GO:0031625]; fatty acid metabolic process [GO:0006631]; intracellular signal transduction [GO:0035556]; learning [GO:0007612]; modulation of chemical synaptic transmission [GO:0050804]; negative regulation of cAMP-dependent protein kinase activity [GO:2000480]; response to antipsychotic drug [GO:0097332]		FALSE	FALSE	FALSE	reviewed	5	7	High	3	3	3	Human	FALSE	0 v 0	NA	NA	NA	NA	NA	NA	NA	NA	NA	NA	NA	NA	NA	NA	NA	NA	NA	NA	NA	NA	NA	NA	NA	NA	NA	NA	NA	NA	NA	NA	NA	NA	NA	High	High	High	High	High	High
A0A9L9PXB0, A0A9L9PXB4, A0A9L9PXM7, A0A9L9PXP9, A0A9L9PY56, A0A9L9PY59, C9J830, H7C1L0, P13861	A0A9L9PXB4, A0A9L9PXM7, A0A9L9PY56, P13861	P13861	A0A9L9PXM7	P13861	PRKAR2A	cAMP-dependent protein kinase type II-alpha regulatory subunit	FALSE	cAMP-dependent protein kinase complex [GO:0005952]; centrosome [GO:0005813]; ciliary base [GO:0097546]; cytoplasm [GO:0005737]; cytosol [GO:0005829]; extracellular exosome [GO:0070062]; focal adhesion [GO:0005925]; membrane [GO:0016020]; nucleotide-activated protein kinase complex [GO:0031588]; plasma membrane [GO:0005886]; plasma membrane raft [GO:0044853]; protein-containing complex [GO:0032991]; cAMP binding [GO:0030552]; cAMP-dependent protein kinase inhibitor activity [GO:0004862]; cAMP-dependent protein kinase regulator activity [GO:0008603]; protein domain specific binding [GO:0019904]; protein kinase A catalytic subunit binding [GO:0034236]; ubiquitin protein ligase binding [GO:0031625]; intracellular signal transduction [GO:0035556]; negative regulation of cAMP-dependent protein kinase activity [GO:2000480]		FALSE	FALSE	FALSE	reviewed	5	5	High	2	2	2	Human	FALSE	0 v 0	NA	NA	NA	NA	NA	NA	NA	NA	NA	NA	NA	NA	NA	NA	NA	NA	NA	NA	NA	NA	NA	NA	NA	NA	NA	NA	NA	NA	NA	NA	NA	NA	NA	High	High	High	High	High	High
P06858	P06858	P06858	P06858	P06858	LPL	Lipoprotein lipase (LPL) (EC 3.1.1.34) (Phospholipase A1) (EC 3.1.1.32)	FALSE	catalytic complex [GO:1902494]; cell surface [GO:0009986]; chylomicron [GO:0042627]; extracellular region [GO:0005576]; extracellular space [GO:0005615]; plasma membrane [GO:0005886]; very-low-density lipoprotein particle [GO:0034361]; 1-acyl-2-lysophosphatidylserine acylhydrolase activity [GO:0052740]; apolipoprotein binding [GO:0034185]; calcium ion binding [GO:0005509]; heparan sulfate proteoglycan binding [GO:0043395]; heparin binding [GO:0008201]; lipoprotein lipase activity [GO:0004465]; lipoprotein particle binding [GO:0071813]; phosphatidylserine 1-acylhydrolase activity [GO:0052739]; phospholipase A1 activity [GO:0008970]; phospholipase activity [GO:0004620]; protein homodimerization activity [GO:0042803]; protein-membrane adaptor activity [GO:0043495]; signaling receptor binding [GO:0005102]; triglyceride lipase activity [GO:0004806]; cellular response to fatty acid [GO:0071398]; cellular response to nutrient [GO:0031670]; cholesterol homeostasis [GO:0042632]; chylomicron remodeling [GO:0034371]; fatty acid biosynthetic process [GO:0006633]; fatty acid metabolic process [GO:0006631]; low-density lipoprotein particle mediated signaling [GO:0055096]; phospholipid metabolic process [GO:0006644]; positive regulation of adipose tissue development [GO:1904179]; positive regulation of chemokine (C-X-C motif) ligand 2 production [GO:2000343]; positive regulation of chemokine production [GO:0032722]; positive regulation of cholesterol storage [GO:0010886]; positive regulation of fat cell differentiation [GO:0045600]; positive regulation of inflammatory response [GO:0050729]; positive regulation of interleukin-1 beta production [GO:0032731]; positive regulation of interleukin-6 production [GO:0032755]; positive regulation of lipid storage [GO:0010884]; positive regulation of macrophage derived foam cell differentiation [GO:0010744]; positive regulation of sequestering of triglyceride [GO:0010890]; positive regulation of tumor necrosis factor production [GO:0032760]; response to bacterium [GO:0009617]; response to glucose [GO:0009749]; triglyceride catabolic process [GO:0019433]; triglyceride homeostasis [GO:0070328]; triglyceride metabolic process [GO:0006641]; very-low-density lipoprotein particle remodeling [GO:0034372]	DOMAIN 341..464; /note="PLAT"; /evidence="ECO:0000255|PROSITE-ProRule:PRU00152"	FALSE	FALSE	FALSE	reviewed	5	4	High	1	1	1	Human	FALSE	0 v 0	NA	NA	NA	NA	NA	NA	NA	NA	NA	NA	NA	NA	NA	NA	NA	NA	NA	NA	NA	NA	NA	NA	NA	NA	NA	NA	NA	NA	NA	NA	NA	NA	NA	High	High	High	High	Not Found	High
E5RFV2, E5RID6, E5RJD2, E5RJG7, Q16698	Q16698	Q16698	Q16698	Q16698	DECR1	2,4-dienoyl-CoA reductase [(3E)-enoyl-CoA-producing], mitochondrial (EC 1.3.1.124) (2,4-dienoyl-CoA reductase [NADPH]) (4-enoyl-CoA reductase [NADPH]) (Short chain dehydrogenase/reductase family 18C member 1)	FALSE	catalytic complex [GO:1902494]; cytosol [GO:0005829]; mitochondrial matrix [GO:0005759]; mitochondrion [GO:0005739]; nucleoplasm [GO:0005654]; nucleus [GO:0005634]; 2,4-dienoyl-CoA reductase (NADPH) activity [GO:0008670]; identical protein binding [GO:0042802]; NADPH binding [GO:0070402]; fatty acid beta-oxidation [GO:0006635]; positive regulation of cold-induced thermogenesis [GO:0120162]		FALSE	FALSE	FALSE	reviewed	5	14	High	4	4	4	Human	FALSE	0 v 0	NA	NA	NA	NA	NA	NA	NA	NA	NA	NA	NA	NA	NA	NA	NA	NA	NA	NA	NA	NA	NA	NA	NA	NA	NA	NA	NA	NA	NA	NA	NA	NA	NA	High	High	High	High	High	High
O75934	O75934	O75934	O75934	O75934	BCAS2	Pre-mRNA-splicing factor SPF27 (Breast carcinoma-amplified sequence 2) (DNA amplified in mammary carcinoma 1 protein) (Spliceosome-associated protein SPF 27)	FALSE	catalytic step 2 spliceosome [GO:0071013]; centrosome [GO:0005813]; nuclear speck [GO:0016607]; nucleolus [GO:0005730]; nucleoplasm [GO:0005654]; nucleus [GO:0005634]; Prp19 complex [GO:0000974]; spliceosomal complex [GO:0005681]; U2-type catalytic step 2 spliceosome [GO:0071007]; mRNA splicing, via spliceosome [GO:0000398]; RNA splicing [GO:0008380]; RNA splicing, via transesterification reactions [GO:0000375]		FALSE	FALSE	FALSE	reviewed	5	4	High	1	1	1	Human	FALSE	0 v 0	NA	NA	NA	NA	NA	NA	NA	NA	NA	NA	NA	NA	NA	NA	NA	NA	NA	NA	NA	NA	NA	NA	NA	NA	NA	NA	NA	NA	NA	NA	NA	NA	NA	High	High	High	High	High	High
F5GY56, F5H2I0, Q9UMS4	Q9UMS4	Q9UMS4	Q9UMS4	Q9UMS4	PRPF19	Pre-mRNA-processing factor 19 (EC 2.3.2.27) (Nuclear matrix protein 200) (PRP19/PSO4 homolog) (hPso4) (RING-type E3 ubiquitin transferase PRP19) (Senescence evasion factor)	FALSE	catalytic step 2 spliceosome [GO:0071013]; cytoplasm [GO:0005737]; lipid droplet [GO:0005811]; membrane [GO:0016020]; nuclear speck [GO:0016607]; nucleoplasm [GO:0005654]; nucleus [GO:0005634]; Prp19 complex [GO:0000974]; site of double-strand break [GO:0035861]; spindle [GO:0005819]; spliceosomal complex [GO:0005681]; U2-type catalytic step 1 spliceosome [GO:0071006]; U2-type catalytic step 2 spliceosome [GO:0071007]; identical protein binding [GO:0042802]; ubiquitin protein ligase activity [GO:0061630]; ubiquitin-protein transferase activity [GO:0004842]; ubiquitin-ubiquitin ligase activity [GO:0034450]; DNA damage checkpoint signaling [GO:0000077]; double-strand break repair via nonhomologous end joining [GO:0006303]; lipid biosynthetic process [GO:0008610]; mRNA splicing, via spliceosome [GO:0000398]; positive regulation of mRNA splicing, via spliceosome [GO:0048026]; proteasomal protein catabolic process [GO:0010498]; protein K63-linked ubiquitination [GO:0070534]; protein localization [GO:0008104]; protein polyubiquitination [GO:0000209]; spliceosomal complex assembly [GO:0000245]; spliceosomal tri-snRNP complex assembly [GO:0000244]	DOMAIN 2..73; /note="U-box"	FALSE	FALSE	FALSE	reviewed	5	6	High	2	2	2	Human	FALSE	0 v 0	NA	NA	NA	NA	NA	NA	NA	NA	NA	NA	NA	NA	NA	NA	NA	NA	NA	NA	NA	NA	NA	NA	NA	NA	NA	NA	NA	NA	NA	NA	NA	NA	NA	High	High	High	High	High	High
K7EML7, K7ENY5, Q9UK45	K7EML7, K7ENY5, Q9UK45	Q9UK45	K7ENY5	Q9UK45	LSM7	U6 snRNA-associated Sm-like protein LSm7	FALSE	catalytic step 2 spliceosome [GO:0071013]; cytosol [GO:0005829]; Lsm1-7-Pat1 complex [GO:1990726]; Lsm2-8 complex [GO:0120115]; nucleoplasm [GO:0005654]; nucleus [GO:0005634]; spliceosomal tri-snRNP complex [GO:0097526]; U12-type spliceosomal complex [GO:0005689]; U2-type precatalytic spliceosome [GO:0071005]; U2-type prespliceosome [GO:0071004]; U4/U6 x U5 tri-snRNP complex [GO:0046540]; U6 snRNP [GO:0005688]; U6 snRNA binding [GO:0017070]; mRNA splicing, via spliceosome [GO:0000398]; nuclear-transcribed mRNA catabolic process [GO:0000956]	DOMAIN 10..90; /note="Sm"; /evidence="ECO:0000255|PROSITE-ProRule:PRU01346"	FALSE	TRUE	FALSE	reviewed	5	8	High	1	1	1	Human	FALSE	0 v 0	NA	NA	NA	NA	NA	NA	NA	NA	NA	NA	NA	NA	NA	NA	NA	NA	NA	NA	NA	NA	NA	NA	NA	NA	NA	NA	NA	NA	NA	NA	NA	NA	NA	High	High	High	High	High	High
E9PBK7, E9PJF0, E9PQW4, P27361	E9PJF0, E9PQW4, P27361	P27361	E9PQW4	P27361	MAPK3	Mitogen-activated protein kinase 3 (MAP kinase 3) (MAPK 3) (EC 2.7.11.24) (ERT2) (Extracellular signal-regulated kinase 1) (ERK-1) (Insulin-stimulated MAP2 kinase) (MAP kinase isoform p44) (p44-MAPK) (Microtubule-associated protein 2 kinase) (p44-ERK1)	FALSE	caveola [GO:0005901]; cytoplasm [GO:0005737]; cytoskeleton [GO:0005856]; cytosol [GO:0005829]; early endosome [GO:0005769]; endoplasmic reticulum lumen [GO:0005788]; focal adhesion [GO:0005925]; glutamatergic synapse [GO:0098978]; Golgi apparatus [GO:0005794]; late endosome [GO:0005770]; mitochondrion [GO:0005739]; nuclear envelope [GO:0005635]; nucleoplasm [GO:0005654]; nucleus [GO:0005634]; plasma membrane [GO:0005886]; pseudopodium [GO:0031143]; ATP binding [GO:0005524]; DNA-binding transcription factor binding [GO:0140297]; identical protein binding [GO:0042802]; MAP kinase activity [GO:0004707]; phosphatase binding [GO:0019902]; phosphotyrosine residue binding [GO:0001784]; protein serine kinase activity [GO:0106310]; protein serine/threonine kinase activity [GO:0004674]; apoptotic process [GO:0006915]; Bergmann glial cell differentiation [GO:0060020]; BMP signaling pathway [GO:0030509]; cardiac neural crest cell development involved in heart development [GO:0061308]; cartilage development [GO:0051216]; caveolin-mediated endocytosis [GO:0072584]; cell cycle [GO:0007049]; cellular response to amino acid starvation [GO:0034198]; cellular response to cadmium ion [GO:0071276]; cellular response to mechanical stimulus [GO:0071260]; cellular response to reactive oxygen species [GO:0034614]; cellular response to tumor necrosis factor [GO:0071356]; DNA-templated transcription [GO:0006351]; ERBB2-ERBB3 signaling pathway [GO:0038133]; ERK1 and ERK2 cascade [GO:0070371]; face development [GO:0060324]; insulin receptor signaling pathway [GO:0008286]; insulin-like growth factor receptor signaling pathway [GO:0048009]; interleukin-1-mediated signaling pathway [GO:0070498]; intracellular signal transduction [GO:0035556]; lipopolysaccharide-mediated signaling pathway [GO:0031663]; lung morphogenesis [GO:0060425]; MAPK cascade [GO:0000165]; modulation of chemical synaptic transmission [GO:0050804]; myelination [GO:0042552]; negative regulation of TORC1 signaling [GO:1904262]; outer ear morphogenesis [GO:0042473]; peptidyl-tyrosine autophosphorylation [GO:0038083]; phosphorylation [GO:0016310]; positive regulation of cyclase activity [GO:0031281]; positive regulation of ERK1 and ERK2 cascade [GO:0070374]; positive regulation of macrophage chemotaxis [GO:0010759]; positive regulation of macrophage proliferation [GO:0120041]; positive regulation of telomerase activity [GO:0051973]; positive regulation of telomere capping [GO:1904355]; positive regulation of telomere maintenance via telomerase [GO:0032212]; positive regulation of transcription by RNA polymerase II [GO:0045944]; positive regulation of xenophagy [GO:1904417]; protein phosphorylation [GO:0006468]; regulation of cellular pH [GO:0030641]; regulation of cytoskeleton organization [GO:0051493]; regulation of early endosome to late endosome transport [GO:2000641]; regulation of Golgi inheritance [GO:0090170]; regulation of ossification [GO:0030278]; regulation of stress-activated MAPK cascade [GO:0032872]; response to epidermal growth factor [GO:0070849]; response to exogenous dsRNA [GO:0043330]; Schwann cell development [GO:0014044]; sensory perception of pain [GO:0019233]; signal transduction in response to DNA damage [GO:0042770]; stress-activated MAPK cascade [GO:0051403]; thymus development [GO:0048538]; thyroid gland development [GO:0030878]; trachea formation [GO:0060440]; xenophagy [GO:0098792]	DOMAIN 42..330; /note="Protein kinase"; /evidence="ECO:0000255|PROSITE-ProRule:PRU00159"	FALSE	FALSE	FALSE	reviewed	5	14	High	5	6	1	Human	FALSE	0 v 0	NA	NA	NA	NA	NA	NA	NA	NA	NA	NA	NA	NA	NA	NA	NA	NA	NA	NA	NA	NA	NA	NA	NA	NA	NA	NA	NA	NA	NA	NA	NA	NA	NA	High	High	High	High	High	High
Q9NZN4	Q9NZN4	Q9NZN4	Q9NZN4	Q9NZN4	EHD2	EH domain-containing protein 2 (PAST homolog 2)	FALSE	caveola [GO:0005901]; cytoplasm [GO:0005737]; cytosol [GO:0005829]; early endosome [GO:0005769]; endocytic vesicle [GO:0030139]; endosome membrane [GO:0010008]; extracellular exosome [GO:0070062]; intercellular bridge [GO:0045171]; membrane [GO:0016020]; microtubule cytoskeleton [GO:0015630]; nucleus [GO:0005634]; perinuclear region of cytoplasm [GO:0048471]; plasma membrane [GO:0005886]; recycling endosome membrane [GO:0055038]; ATP binding [GO:0005524]; calcium ion binding [GO:0005509]; GTP binding [GO:0005525]; hydrolase activity [GO:0016787]; identical protein binding [GO:0042802]; nucleic acid binding [GO:0003676]; protein domain specific binding [GO:0019904]; cilium assembly [GO:0060271]; cortical actin cytoskeleton organization [GO:0030866]; endocytic recycling [GO:0032456]; endocytosis [GO:0006897]; plasma membrane tubulation [GO:0097320]; positive regulation of endocytic recycling [GO:2001137]; positive regulation of myoblast fusion [GO:1901741]; protein localization to plasma membrane [GO:0072659]	DOMAIN 55..286; /note="Dynamin-type G"; /evidence="ECO:0000255|PROSITE-ProRule:PRU01055"; DOMAIN 449..537; /note="EH"; /evidence="ECO:0000255|PROSITE-ProRule:PRU00077"; DOMAIN 481..516; /note="EF-hand"; /evidence="ECO:0000255|PROSITE-ProRule:PRU00448"	FALSE	FALSE	FALSE	reviewed	5	6	High	4	4	3	Human	FALSE	0 v 0	NA	NA	NA	NA	NA	NA	NA	NA	NA	NA	NA	NA	NA	NA	NA	NA	NA	NA	NA	NA	NA	NA	NA	NA	NA	NA	NA	NA	NA	NA	NA	NA	NA	High	High	High	High	High	High
A0A2H2FJL5, A0A2R8Y6N5	A0A2H2FJL5, A0A2R8Y6N5	A0A2H2FJL5	A0A2H2FJL5	A0A2H2FJL5	CNOT3	CCR4-NOT transcription complex subunit 3	FALSE	CCR4-NOT core complex [GO:0030015]; nucleus [GO:0005634]; P-body [GO:0000932]; nuclear-transcribed mRNA poly(A) tail shortening [GO:0000289]; regulation of DNA-templated transcription [GO:0006355]; regulation of stem cell population maintenance [GO:2000036]; regulation of translation [GO:0006417]; regulatory ncRNA-mediated gene silencing [GO:0031047]	DOMAIN 2..51; /note="CCR4-Not complex component Not N-terminal"; /evidence="ECO:0000259|Pfam:PF04065"; DOMAIN 441..497; /note="NOT2/NOT3/NOT5 C-terminal"; /evidence="ECO:0000259|Pfam:PF04153"	FALSE	FALSE	FALSE	unreviewed	2	1	Medium	1	1	1	Human	FALSE	0 v 0	NA	NA	NA	NA	NA	NA	NA	NA	NA	NA	NA	NA	NA	NA	NA	NA	NA	NA	NA	NA	NA	NA	NA	NA	NA	NA	NA	NA	NA	NA	NA	NA	NA	High	High	High	High	High	High
A0A1B0GUB2, A0A2R8Y640, A0A2R8YHB3, A0A3B3IRP5, Q6P1J9	A0A1B0GUB2, A0A2R8Y640, A0A2R8YHB3, A0A3B3IRP5, Q6P1J9	Q6P1J9	A0A2R8YHB3	Q6P1J9	CDC73	Parafibromin (Cell division cycle protein 73 homolog) (Hyperparathyroidism 2 protein)	FALSE	Cdc73/Paf1 complex [GO:0016593]; chromosome, telomeric region [GO:0000781]; cytosol [GO:0005829]; nucleoplasm [GO:0005654]; nucleus [GO:0005634]; RNA polymerase II complex binding [GO:0000993]; cell cycle [GO:0007049]; cellular response to lipopolysaccharide [GO:0071222]; endodermal cell fate commitment [GO:0001711]; mRNA 3'-end processing [GO:0031124]; negative regulation of apoptotic process [GO:0043066]; negative regulation of cell population proliferation [GO:0008285]; negative regulation of epithelial cell proliferation [GO:0050680]; negative regulation of fibroblast proliferation [GO:0048147]; negative regulation of G1/S transition of mitotic cell cycle [GO:2000134]; negative regulation of myeloid cell differentiation [GO:0045638]; negative regulation of transcription by RNA polymerase II [GO:0000122]; positive regulation of cell cycle G1/S phase transition [GO:1902808]; positive regulation of mRNA 3'-end processing [GO:0031442]; positive regulation of transcription by RNA polymerase II [GO:0045944]; positive regulation of transcription elongation by RNA polymerase II [GO:0032968]; positive regulation of Wnt signaling pathway [GO:0030177]; protein destabilization [GO:0031648]; recruitment of 3'-end processing factors to RNA polymerase II holoenzyme complex [GO:0034402]; regulation of cell growth [GO:0001558]; stem cell population maintenance [GO:0019827]; transcription elongation by RNA polymerase II [GO:0006368]; Wnt signaling pathway [GO:0016055]		FALSE	FALSE	FALSE	reviewed	5	4	High	2	2	2	Human	FALSE	0 v 0	NA	NA	NA	NA	NA	NA	NA	NA	NA	NA	NA	NA	NA	NA	NA	NA	NA	NA	NA	NA	NA	NA	NA	NA	NA	NA	NA	NA	NA	NA	NA	NA	NA	High	High	High	High	High	High
O00264	O00264	O00264	O00264	O00264	PGRMC1	Membrane-associated progesterone receptor component 1 (mPR) (Dap1) (IZA)	FALSE	cell body [GO:0044297]; endomembrane system [GO:0012505]; endoplasmic reticulum [GO:0005783]; extracellular region [GO:0005576]; membrane [GO:0016020]; mitochondrial outer membrane [GO:0005741]; neuron projection [GO:0043005]; neuronal cell body [GO:0043025]; plasma membrane [GO:0005886]; smooth endoplasmic reticulum membrane [GO:0030868]; specific granule membrane [GO:0035579]; synapse [GO:0045202]; amyloid-beta binding [GO:0001540]; heme binding [GO:0020037]; metal ion binding [GO:0046872]; protein homodimerization activity [GO:0042803]; steroid binding [GO:0005496]; associative learning [GO:0008306]; axon guidance [GO:0007411]; heme biosynthetic process [GO:0006783]; memory [GO:0007613]; modification of synaptic structure [GO:0099563]; negative regulation of synapse organization [GO:1905809]; positive regulation of lipoprotein transport [GO:0140077]; positive regulation of protein localization to plasma membrane [GO:1903078]	DOMAIN 72..171; /note="Cytochrome b5 heme-binding"	FALSE	FALSE	FALSE	reviewed	5	23	High	5	5	4	Human	FALSE	0 v 0	NA	NA	NA	NA	NA	NA	NA	NA	NA	NA	NA	NA	NA	NA	NA	NA	NA	NA	NA	NA	NA	NA	NA	NA	NA	NA	NA	NA	NA	NA	NA	NA	NA	High	High	High	High	High	High
M0R0F9, M0R2H7, Q15642, W4VSQ9	M0R0F9, Q15642, W4VSQ9	Q15642	Q15642	Q15642	TRIP10	Cdc42-interacting protein 4 (Protein Felic) (Salt tolerant protein) (hSTP) (Thyroid receptor-interacting protein 10) (TR-interacting protein 10) (TRIP-10)	FALSE	cell cortex [GO:0005938]; cell projection [GO:0042995]; cytoplasm [GO:0005737]; cytoskeleton [GO:0005856]; cytosol [GO:0005829]; extracellular exosome [GO:0070062]; Golgi apparatus [GO:0005794]; intracellular membrane-bounded organelle [GO:0043231]; lysosome [GO:0005764]; nucleoplasm [GO:0005654]; perinuclear region of cytoplasm [GO:0048471]; phagocytic cup [GO:0001891]; identical protein binding [GO:0042802]; lipid binding [GO:0008289]; actin cytoskeleton organization [GO:0030036]; cell communication [GO:0007154]; endocytosis [GO:0006897]; signal transduction [GO:0007165]	DOMAIN 1..264; /note="F-BAR"; /evidence="ECO:0000255|PROSITE-ProRule:PRU01077"; DOMAIN 393..470; /note="REM-1"; /evidence="ECO:0000255|PROSITE-ProRule:PRU01207"; DOMAIN 540..601; /note="SH3"; /evidence="ECO:0000255|PROSITE-ProRule:PRU00192"	FALSE	FALSE	FALSE	reviewed	5	4	High	2	3	2	Human	FALSE	0 v 0	NA	NA	NA	NA	NA	NA	NA	NA	NA	NA	NA	NA	NA	NA	NA	NA	NA	NA	NA	NA	NA	NA	NA	NA	NA	NA	NA	NA	NA	NA	NA	NA	NA	High	High	High	High	High	High
Q6P2H3	Q6P2H3	Q6P2H3	Q6P2H3	Q6P2H3	CEP85	Centrosomal protein of 85 kDa (Cep85) (Coiled-coil domain-containing protein 21)	FALSE	cell cortex [GO:0005938]; centriole [GO:0005814]; centrosome [GO:0005813]; cytosol [GO:0005829]; Golgi apparatus [GO:0005794]; nucleolus [GO:0005730]; pericentriolar material [GO:0000242]; spindle pole [GO:0000922]; identical protein binding [GO:0042802]; cell migration [GO:0016477]; centriole assembly [GO:0098534]; centriole replication [GO:0007099]; chromosome segregation [GO:0007059]; negative regulation of protein kinase activity [GO:0006469]; regulation of mitotic centrosome separation [GO:0046602]		FALSE	FALSE	FALSE	reviewed	5	2	High	1	1	1	Human	FALSE	0 v 0	NA	NA	NA	NA	NA	NA	NA	NA	NA	NA	NA	NA	NA	NA	NA	NA	NA	NA	NA	NA	NA	NA	NA	NA	NA	NA	NA	NA	NA	NA	NA	NA	NA	High	High	High	High	High	High
A0A2R8YG42, A0A8V8TQ72, B1ALK7, E7EU80, E7EUY6, Q14155	A0A2R8YG42, A0A8V8TQ72, B1ALK7, E7EU80, E7EUY6, Q14155	Q14155	A0A8V8TQ72	Q14155	ARHGEF7	Rho guanine nucleotide exchange factor 7 (Beta-Pix) (COOL-1) (PAK-interacting exchange factor beta) (p85)	FALSE	cell cortex [GO:0005938]; centrosome [GO:0005813]; cytoplasm [GO:0005737]; cytosol [GO:0005829]; focal adhesion [GO:0005925]; lamellipodium [GO:0030027]; mitotic spindle pole [GO:0097431]; neuron projection [GO:0043005]; neuronal cell body [GO:0043025]; postsynapse [GO:0098794]; protein-containing complex [GO:0032991]; ruffle [GO:0001726]; gamma-tubulin binding [GO:0043015]; guanyl-nucleotide exchange factor activity [GO:0005085]; protein kinase binding [GO:0019901]; ephrin receptor signaling pathway [GO:0048013]; focal adhesion assembly [GO:0048041]; Golgi organization [GO:0007030]; lamellipodium assembly [GO:0030032]; negative regulation of microtubule nucleation [GO:1905833]; nervous system development [GO:0007399]; positive regulation of apoptotic process [GO:0043065]; positive regulation of fibroblast migration [GO:0010763]; positive regulation of GTPase activity [GO:0043547]; positive regulation of lamellipodium morphogenesis [GO:2000394]; positive regulation of substrate adhesion-dependent cell spreading [GO:1900026]; Rho protein signal transduction [GO:0007266]; signal transduction [GO:0007165]	DOMAIN 1..133; /note="Calponin-homology (CH)"; /evidence="ECO:0000255|PROSITE-ProRule:PRU00044"; DOMAIN 184..243; /note="SH3"; /evidence="ECO:0000255|PROSITE-ProRule:PRU00192"; DOMAIN 271..451; /note="DH"; /evidence="ECO:0000255|PROSITE-ProRule:PRU00062"; DOMAIN 473..578; /note="PH"; /evidence="ECO:0000255|PROSITE-ProRule:PRU00145"	FALSE	FALSE	FALSE	reviewed	5	1	Medium	1	1	1	Human	FALSE	0 v 0	NA	NA	NA	NA	NA	NA	NA	NA	NA	NA	NA	NA	NA	NA	NA	NA	NA	NA	NA	NA	NA	NA	NA	NA	NA	NA	NA	NA	NA	NA	NA	NA	NA	High	High	High	High	High	High
A0A494C0X0, K7EK42, K7EL99, K7EP07, Q99426	A0A494C0X0, K7EK42, K7EP07, Q99426	Q99426	A0A494C0X0	Q99426	TBCB	Tubulin-folding cofactor B (Cytoskeleton-associated protein 1) (Cytoskeleton-associated protein CKAPI) (Tubulin-specific chaperone B)	FALSE	cell cortex [GO:0005938]; cytoplasm [GO:0005737]; cytosol [GO:0005829]; microtubule cytoskeleton [GO:0015630]; microtubule plus-end [GO:0035371]; nucleus [GO:0005634]; alpha-tubulin binding [GO:0043014]; microtubule plus-end binding [GO:0051010]; cell differentiation [GO:0030154]; cytoplasmic microtubule organization [GO:0031122]; nervous system development [GO:0007399]; post-chaperonin tubulin folding pathway [GO:0007023]; tubulin complex assembly [GO:0007021]	DOMAIN 183..225; /note="CAP-Gly"; /evidence="ECO:0000255|PROSITE-ProRule:PRU00045"	FALSE	FALSE	FALSE	reviewed	5	8	High	2	2	2	Human	FALSE	0 v 0	NA	NA	NA	NA	NA	NA	NA	NA	NA	NA	NA	NA	NA	NA	NA	NA	NA	NA	NA	NA	NA	NA	NA	NA	NA	NA	NA	NA	NA	NA	NA	NA	NA	High	High	High	High	High	High
F8W6G1, Q9UHY1	F8W6G1, Q9UHY1	Q9UHY1	Q9UHY1	Q9UHY1	NRBP1	Nuclear receptor-binding protein	FALSE	cell cortex [GO:0005938]; cytoplasm [GO:0005737]; endomembrane system [GO:0012505]; lamellipodium [GO:0030027]; membrane [GO:0016020]; nucleoplasm [GO:0005654]; ATP binding [GO:0005524]; protein homodimerization activity [GO:0042803]; protein serine/threonine kinase activity [GO:0004674]; endoplasmic reticulum to Golgi vesicle-mediated transport [GO:0006888]	DOMAIN 68..327; /note="Protein kinase"; /evidence="ECO:0000255|PROSITE-ProRule:PRU00159"	FALSE	FALSE	FALSE	reviewed	5	3	High	1	1	1	Human	FALSE	0 v 0	NA	NA	NA	NA	NA	NA	NA	NA	NA	NA	NA	NA	NA	NA	NA	NA	NA	NA	NA	NA	NA	NA	NA	NA	NA	NA	NA	NA	NA	NA	NA	NA	NA	High	High	High	High	High	High
D6RAX7, D6RD63, Q9BT78	D6RAX7, D6RD63, Q9BT78	Q9BT78	D6RAX7	Q9BT78	COPS4	COP9 signalosome complex subunit 4 (SGN4) (Signalosome subunit 4) (JAB1-containing signalosome subunit 4)	FALSE	cell junction [GO:0030054]; COP9 signalosome [GO:0008180]; cytoplasm [GO:0005737]; cytosol [GO:0005829]; nuclear speck [GO:0016607]; nucleoplasm [GO:0005654]; nucleus [GO:0005634]; synaptic vesicle [GO:0008021]; deNEDDylase activity [GO:0019784]; protein deneddylation [GO:0000338]; protein neddylation [GO:0045116]; regulation of protein neddylation [GO:2000434]	DOMAIN 197..366; /note="PCI"; /evidence="ECO:0000255|PROSITE-ProRule:PRU01185"	FALSE	FALSE	FALSE	reviewed	5	3	High	1	1	1	Human	FALSE	0 v 0	NA	NA	NA	NA	NA	NA	NA	NA	NA	NA	NA	NA	NA	NA	NA	NA	NA	NA	NA	NA	NA	NA	NA	NA	NA	NA	NA	NA	NA	NA	NA	NA	NA	High	High	High	High	High	High
Q96RE7	Q96RE7	Q96RE7	Q96RE7	Q96RE7	NACC1	Nucleus accumbens-associated protein 1 (NAC-1) (BTB/POZ domain-containing protein 14B)	FALSE	cell junction [GO:0030054]; cytoplasm [GO:0005737]; intracellular membrane-bounded organelle [GO:0043231]; nucleoplasm [GO:0005654]; nucleus [GO:0005634]; DNA-binding transcription factor activity, RNA polymerase II-specific [GO:0000981]; DNA-binding transcription repressor activity, RNA polymerase II-specific [GO:0001227]; histone deacetylase binding [GO:0042826]; RNA polymerase II cis-regulatory region sequence-specific DNA binding [GO:0000978]; negative regulation of DNA-templated transcription [GO:0045892]; positive regulation of cell population proliferation [GO:0008284]; regulation of transcription by RNA polymerase II [GO:0006357]	DOMAIN 30..94; /note="BTB"; /evidence="ECO:0000255|PROSITE-ProRule:PRU00037"; DOMAIN 374..471; /note="BEN"; /evidence="ECO:0000255|PROSITE-ProRule:PRU00784"	FALSE	FALSE	FALSE	reviewed	5	2	High	1	1	1	Human	FALSE	0 v 0	NA	NA	NA	NA	NA	NA	NA	NA	NA	NA	NA	NA	NA	NA	NA	NA	NA	NA	NA	NA	NA	NA	NA	NA	NA	NA	NA	NA	NA	NA	NA	NA	NA	High	High	High	High	High	High
Q0VAQ4, S4R466	Q0VAQ4, S4R466	Q0VAQ4	S4R466	Q0VAQ4	SMAGP	Small cell adhesion glycoprotein (Small transmembrane and glycosylated protein)	FALSE	cell junction [GO:0030054]; cytoplasmic vesicle membrane [GO:0030659]; nucleoplasm [GO:0005654]; plasma membrane [GO:0005886]		FALSE	FALSE	FALSE	reviewed	5	26	High	1	1	1	Human	FALSE	0 v 0	NA	NA	NA	NA	NA	NA	NA	NA	NA	NA	NA	NA	NA	NA	NA	NA	NA	NA	NA	NA	NA	NA	NA	NA	NA	NA	NA	NA	NA	NA	NA	NA	NA	High	High	High	High	High	High
Q9Y676	Q9Y676	Q9Y676	Q9Y676	Q9Y676	MRPS18B	Small ribosomal subunit protein mS40 (28S ribosomal protein S18-2, mitochondrial) (MRP-S18-2) (28S ribosomal protein S18b, mitochondrial) (MRP-S18-b) (Mrps18-b) (S18mt-b) (Small ribosomal subunit protein bS18b)	FALSE	cell junction [GO:0030054]; mitochondrial inner membrane [GO:0005743]; mitochondrial small ribosomal subunit [GO:0005763]; mitochondrion [GO:0005739]; nucleoplasm [GO:0005654]; structural constituent of ribosome [GO:0003735]; mitochondrial translation [GO:0032543]; translation [GO:0006412]		FALSE	FALSE	FALSE	reviewed	5	4	Medium	1	1	1	Human	FALSE	0 v 0	NA	NA	NA	NA	NA	NA	NA	NA	NA	NA	NA	NA	NA	NA	NA	NA	NA	NA	NA	NA	NA	NA	NA	NA	NA	NA	NA	NA	NA	NA	NA	NA	NA	High	High	High	High	High	High
A0A669KB10, A0A669KBG8, A0A7I2V2L5, A0A7I2V329, A0A7I2V452, A0A7I2V4F9, A0A7I2V529, A0A7I2YQ65, A0A7I2YQM2, A0A7I2YQN3, A0A7P0RGV0, Q92538	A0A669KB10, A0A669KBG8, A0A7I2V2L5, A0A7I2V329, A0A7I2V452, A0A7I2V4F9, A0A7I2V529, A0A7I2YQ65, A0A7I2YQM2, A0A7I2YQN3, A0A7P0RGV0, Q92538	A0A7P0RGV0	Q92538	A0A7P0RGV0	GBF1	Golgi-specific brefeldin A-resistance guanine nucleotide exchange factor 1 (BFA-resistant GEF 1)	FALSE	cell leading edge [GO:0031252]; cis-Golgi network [GO:0005801]; cytosol [GO:0005829]; endoplasmic reticulum-Golgi intermediate compartment [GO:0005793]; Golgi apparatus [GO:0005794]; Golgi membrane [GO:0000139]; lipid droplet [GO:0005811]; membrane [GO:0016020]; trans-Golgi network [GO:0005802]; guanyl-nucleotide exchange factor activity [GO:0005085]; phosphatidylinositol-3,4,5-trisphosphate binding [GO:0005547]; phosphatidylinositol-3,5-bisphosphate binding [GO:0080025]; cell activation involved in immune response [GO:0002263]; cellular response to virus [GO:0098586]; cilium assembly [GO:0060271]; COPI coating of Golgi vesicle [GO:0048205]; endoplasmic reticulum to Golgi vesicle-mediated transport [GO:0006888]; endoplasmic reticulum-Golgi intermediate compartment organization [GO:0097111]; establishment of monopolar cell polarity [GO:0061162]; Golgi disassembly [GO:0090166]; Golgi organization [GO:0007030]; Golgi to endosome transport [GO:0006895]; neutrophil chemotaxis [GO:0030593]; post-Golgi vesicle-mediated transport [GO:0006892]; protein localization to endoplasmic reticulum exit site [GO:0070973]; protein localization to endoplasmic reticulum tubular network [GO:1903420]; protein localization to Golgi apparatus [GO:0034067]; protein transport [GO:0015031]; reactive oxygen species biosynthetic process [GO:1903409]; regulation of ARF protein signal transduction [GO:0032012]; regulation of mitotic cell cycle [GO:0007346]; regulation of protein localization to cell surface [GO:2000008]; retrograde transport, endosome to Golgi [GO:0042147]; retrograde vesicle-mediated transport, Golgi to endoplasmic reticulum [GO:0006890]	DOMAIN 693..883; /note="SEC7"; /evidence="ECO:0000255|PROSITE-ProRule:PRU00189"	FALSE	FALSE	FALSE	reviewed	5	0	Medium	1	1	1	Human	FALSE	0 v 0	NA	NA	NA	NA	NA	NA	NA	NA	NA	NA	NA	NA	NA	NA	NA	NA	NA	NA	NA	NA	NA	NA	NA	NA	NA	NA	NA	NA	NA	NA	NA	NA	NA	High	High	High	High	High	High
A0A5F9ZH68, Q9H2G2	Q9H2G2	Q9H2G2	Q9H2G2	Q9H2G2	SLK	STE20-like serine/threonine-protein kinase (STE20-like kinase) (hSLK) (EC 2.7.11.1) (CTCL tumor antigen se20-9) (STE20-related serine/threonine-protein kinase) (STE20-related kinase) (Serine/threonine-protein kinase 2)	FALSE	cell leading edge [GO:0031252]; cytoplasm [GO:0005737]; cytosol [GO:0005829]; extracellular exosome [GO:0070062]; perinuclear region of cytoplasm [GO:0048471]; ATP binding [GO:0005524]; cadherin binding [GO:0045296]; identical protein binding [GO:0042802]; protein homodimerization activity [GO:0042803]; protein serine kinase activity [GO:0106310]; protein serine/threonine kinase activity [GO:0004674]; apoptotic process [GO:0006915]; cytoplasmic microtubule organization [GO:0031122]; protein autophosphorylation [GO:0046777]; regulation of apoptotic process [GO:0042981]; regulation of cell migration [GO:0030334]; regulation of focal adhesion assembly [GO:0051893]	DOMAIN 34..292; /note="Protein kinase"; /evidence="ECO:0000255|PROSITE-ProRule:PRU00159"; DOMAIN 875..910; /note="UVR"; /evidence="ECO:0000255|PROSITE-ProRule:PRU00217"	FALSE	FALSE	FALSE	reviewed	5	1	High	2	2	2	Human	FALSE	0 v 0	NA	NA	NA	NA	NA	NA	NA	NA	NA	NA	NA	NA	NA	NA	NA	NA	NA	NA	NA	NA	NA	NA	NA	NA	NA	NA	NA	NA	NA	NA	NA	NA	NA	High	High	High	High	High	High
E9PHZ4, F8WC95, Q8NF50	E9PHZ4, F8WC95, Q8NF50	Q8NF50	Q8NF50	Q8NF50	DOCK8	Dedicator of cytokinesis protein 8	FALSE	cell leading edge [GO:0031252]; cytoplasm [GO:0005737]; cytosol [GO:0005829]; lamellipodium membrane [GO:0031258]; leading edge membrane [GO:0031256]; membrane [GO:0016020]; plasma membrane [GO:0005886]; guanyl-nucleotide exchange factor activity [GO:0005085]; cellular response to chemokine [GO:1990869]; dendritic cell migration [GO:0036336]; immunological synapse formation [GO:0001771]; memory T cell proliferation [GO:0061485]; negative regulation of T cell apoptotic process [GO:0070233]; positive regulation of establishment of T cell polarity [GO:1903905]; positive regulation of GTPase activity [GO:0043547]; positive regulation of T cell migration [GO:2000406]; regulation of small GTPase mediated signal transduction [GO:0051056]; small GTPase mediated signal transduction [GO:0007264]	DOMAIN 560..729; /note="C2 DOCK-type"; /evidence="ECO:0000255|PROSITE-ProRule:PRU00983"; DOMAIN 1632..2066; /note="DOCKER"; /evidence="ECO:0000255|PROSITE-ProRule:PRU00984"	FALSE	FALSE	FALSE	reviewed	5	0	Medium	1	1	1	Human	FALSE	0 v 0	NA	NA	NA	NA	NA	NA	NA	NA	NA	NA	NA	NA	NA	NA	NA	NA	NA	NA	NA	NA	NA	NA	NA	NA	NA	NA	NA	NA	NA	NA	NA	NA	NA	High	High	High	High	High	High
Q8IYI6	Q8IYI6	Q8IYI6	Q8IYI6	Q8IYI6	EXOC8	Exocyst complex component 8 (Exocyst complex 84 kDa subunit)	FALSE	cell leading edge [GO:0031252]; cytosol [GO:0005829]; exocyst [GO:0000145]; growth cone [GO:0030426]; late endosome [GO:0005770]; membrane [GO:0016020]; perinuclear region of cytoplasm [GO:0048471]; plasma membrane [GO:0005886]; phosphatidylinositol binding [GO:0035091]; small GTPase binding [GO:0031267]; endosome organization [GO:0007032]; exocytosis [GO:0006887]; extracellular matrix disassembly [GO:0022617]; Golgi to plasma membrane transport [GO:0006893]; membrane fission [GO:0090148]; mitotic cytokinesis [GO:0000281]; protein localization [GO:0008104]; protein transport [GO:0015031]; regulation of macroautophagy [GO:0016241]; vesicle docking involved in exocytosis [GO:0006904]; vesicle tethering involved in exocytosis [GO:0090522]	DOMAIN 182..282; /note="PH"; /evidence="ECO:0000255|PROSITE-ProRule:PRU00145"	FALSE	FALSE	FALSE	reviewed	5	2	High	1	1	1	Human	FALSE	0 v 0	NA	NA	NA	NA	NA	NA	NA	NA	NA	NA	NA	NA	NA	NA	NA	NA	NA	NA	NA	NA	NA	NA	NA	NA	NA	NA	NA	NA	NA	NA	NA	NA	NA	High	High	High	High	High	High
A8MPU2, C9IZZ8, C9J0J6, C9J5T5, C9J6Y2, C9JBU8, C9JZ07, G3V1A3, O14713	A8MPU2, C9IZZ8, C9J0J6, C9J5T5, C9J6Y2, C9JBU8, C9JZ07, G3V1A3, O14713	O14713	C9J0J6	O14713	ITGB1BP1	Integrin beta-1-binding protein 1 (Integrin cytoplasmic domain-associated protein 1) (ICAP-1)	FALSE	cell periphery [GO:0071944]; centriolar satellite [GO:0034451]; cytoplasm [GO:0005737]; cytoskeleton [GO:0005856]; cytosol [GO:0005829]; lamellipodium [GO:0030027]; membrane [GO:0016020]; nuclear body [GO:0016604]; nucleoplasm [GO:0005654]; nucleus [GO:0005634]; perinuclear region of cytoplasm [GO:0048471]; plasma membrane [GO:0005886]; ruffle [GO:0001726]; GDP-dissociation inhibitor activity [GO:0005092]; integrin binding [GO:0005178]; protein kinase binding [GO:0019901]; activation of protein kinase B activity [GO:0032148]; biomineral tissue development [GO:0031214]; blood vessel diameter maintenance [GO:0097746]; blood vessel endothelial cell proliferation involved in sprouting angiogenesis [GO:0002043]; cell differentiation [GO:0030154]; cell migration [GO:0016477]; cell-matrix adhesion [GO:0007160]; cellular response to fibroblast growth factor stimulus [GO:0044344]; cellular response to vascular endothelial growth factor stimulus [GO:0035924]; integrin activation [GO:0033622]; integrin-mediated signaling pathway [GO:0007229]; intracellular signal transduction [GO:0035556]; myoblast migration [GO:0051451]; negative regulation of cell adhesion involved in substrate-bound cell migration [GO:0006933]; negative regulation of cell migration involved in sprouting angiogenesis [GO:0090051]; negative regulation of cell population proliferation [GO:0008285]; negative regulation of ERK1 and ERK2 cascade [GO:0070373]; negative regulation of fibroblast migration [GO:0010764]; negative regulation of focal adhesion assembly [GO:0051895]; negative regulation of protein binding [GO:0032091]; negative regulation of protein kinase activity [GO:0006469]; negative regulation of protein targeting to membrane [GO:0090315]; negative regulation of substrate adhesion-dependent cell spreading [GO:1900025]; Notch signaling pathway [GO:0007219]; positive regulation of cell division [GO:0051781]; positive regulation of cell population proliferation [GO:0008284]; positive regulation of endothelial cell migration [GO:0010595]; positive regulation of focal adhesion assembly [GO:0051894]; positive regulation of Notch signaling pathway [GO:0045747]; positive regulation of phosphatidylinositol 3-kinase/protein kinase B signal transduction [GO:0051897]; positive regulation of protein targeting to membrane [GO:0090314]; positive regulation of stress fiber assembly [GO:0051496]; positive regulation of transcription by RNA polymerase II [GO:0045944]; protein localization to plasma membrane [GO:0072659]; receptor clustering [GO:0043113]; regulation of cell adhesion mediated by integrin [GO:0033628]; regulation of GTPase activity [GO:0043087]; regulation of integrin-mediated signaling pathway [GO:2001044]; tube formation [GO:0035148]	DOMAIN 58..200; /note="PID"	FALSE	FALSE	FALSE	reviewed	5	7	Medium	1	1	1	Human	FALSE	0 v 0	NA	NA	NA	NA	NA	NA	NA	NA	NA	NA	NA	NA	NA	NA	NA	NA	NA	NA	NA	NA	NA	NA	NA	NA	NA	NA	NA	NA	NA	NA	NA	NA	NA	High	High	High	High	High	High
A0A994J5T9, H0YD38, Q5T2X4, Q5T2X5, Q5VT06	A0A994J5T9, H0YD38, Q5T2X4, Q5T2X5, Q5VT06	Q5VT06	Q5VT06	Q5VT06	CEP350	Centrosome-associated protein 350 (Cep350) (Centrosome-associated protein of 350 kDa)	FALSE	cell projection [GO:0042995]; centriole [GO:0005814]; centrosome [GO:0005813]; cytoplasm [GO:0005737]; membrane [GO:0016020]; nucleus [GO:0005634]; spindle [GO:0005819]; microtubule binding [GO:0008017]; microtubule anchoring [GO:0034453]; non-motile cilium assembly [GO:1905515]; protein localization to centrosome [GO:0071539]	DOMAIN 2517..2559; /note="CAP-Gly"; /evidence="ECO:0000255|PROSITE-ProRule:PRU00045"	FALSE	FALSE	FALSE	reviewed	5	0	High	1	1	1	Human	FALSE	0 v 0	NA	NA	NA	NA	NA	NA	NA	NA	NA	NA	NA	NA	NA	NA	NA	NA	NA	NA	NA	NA	NA	NA	NA	NA	NA	NA	NA	NA	NA	NA	NA	NA	NA	High	High	High	High	High	High
A0A087WV25, A0A994J4R0, A0A994J4T6, A0A994J4U0, A0A994J4U5, A0A994J500, A0A994J505, A0A994J518, A0A994J523, A0A994J527, A0A994J5D2, A0A994J5E9, A0A994J5F4, A0A994J5F6, A0A994J5H0, A0A994J5H4, A0A994J7B5, A0A994J7B9, A0A994J7C9, A0A994J7D3, A0A994J7Q7, A0A994J7R7, A0A994J7S1, A0A994J7S5, O95684	A0A087WV25, A0A994J4T6, A0A994J4U0, A0A994J4U5, A0A994J500, A0A994J518, A0A994J527, A0A994J5D2, A0A994J5E9, A0A994J5F4, A0A994J5H0, A0A994J5H4, A0A994J7B5, A0A994J7D3, A0A994J7Q7, A0A994J7R7, A0A994J7S1, A0A994J7S5, O95684	O95684	A0A994J7S5	O95684	CEP43	Centrosomal protein 43 (FGFR1 oncogene partner)	FALSE	cell projection [GO:0042995]; centriole [GO:0005814]; centrosome [GO:0005813]; cytosol [GO:0005829]; nucleus [GO:0005634]; perinuclear region of cytoplasm [GO:0048471]; protein homodimerization activity [GO:0042803]; protein kinase binding [GO:0019901]; protein tyrosine kinase inhibitor activity [GO:0030292]; cell projection organization [GO:0030030]; microtubule anchoring [GO:0034453]; negative regulation of protein kinase activity [GO:0006469]; positive regulation of cell growth [GO:0030307]; positive regulation of cell migration [GO:0030335]; positive regulation of cell population proliferation [GO:0008284]	DOMAIN 70..102; /note="LisH"; /evidence="ECO:0000255|PROSITE-ProRule:PRU00126"	FALSE	FALSE	FALSE	reviewed	5	6	High	2	2	2	Human	FALSE	0 v 0	NA	NA	NA	NA	NA	NA	NA	NA	NA	NA	NA	NA	NA	NA	NA	NA	NA	NA	NA	NA	NA	NA	NA	NA	NA	NA	NA	NA	NA	NA	NA	NA	NA	High	High	High	High	High	High
Q05209	Q05209	Q05209	Q05209	Q05209	PTPN12	Tyrosine-protein phosphatase non-receptor type 12 (EC 3.1.3.48) (PTP-PEST) (Protein-tyrosine phosphatase G1) (PTPG1)	FALSE	cell projection [GO:0042995]; cytoplasm [GO:0005737]; cytosol [GO:0005829]; focal adhesion [GO:0005925]; nucleoplasm [GO:0005654]; nucleus [GO:0005634]; podosome [GO:0002102]; non-membrane spanning protein tyrosine phosphatase activity [GO:0004726]; phosphoprotein phosphatase activity [GO:0004721]; protein tyrosine phosphatase activity [GO:0004725]; SH3 domain binding [GO:0017124]; cellular response to epidermal growth factor stimulus [GO:0071364]; negative regulation of ERBB signaling pathway [GO:1901185]; negative regulation of platelet-derived growth factor receptor-beta signaling pathway [GO:2000587]; peptidyl-tyrosine dephosphorylation [GO:0035335]; protein dephosphorylation [GO:0006470]; regulation of epidermal growth factor receptor signaling pathway [GO:0042058]; tissue regeneration [GO:0042246]	DOMAIN 28..293; /note="Tyrosine-protein phosphatase"; /evidence="ECO:0000255|PROSITE-ProRule:PRU00160"	FALSE	FALSE	FALSE	reviewed	5	1	High	1	1	1	Human	FALSE	0 v 0	NA	NA	NA	NA	NA	NA	NA	NA	NA	NA	NA	NA	NA	NA	NA	NA	NA	NA	NA	NA	NA	NA	NA	NA	NA	NA	NA	NA	NA	NA	NA	NA	NA	High	High	High	High	High	High
A0A0J9YVX1, A0A0J9YX61, Q99523	Q99523	Q99523	Q99523	Q99523	SORT1	Sortilin (100 kDa NT receptor) (Glycoprotein 95) (Gp95) (Neurotensin receptor 3) (NT3) (NTR3)	FALSE	cell surface [GO:0009986]; cerebellar climbing fiber to Purkinje cell synapse [GO:0150053]; clathrin-coated pit [GO:0005905]; clathrin-coated vesicle [GO:0030136]; cytoplasmic vesicle [GO:0031410]; cytosol [GO:0005829]; early endosome [GO:0005769]; endoplasmic reticulum membrane [GO:0005789]; endosome membrane [GO:0010008]; Golgi apparatus [GO:0005794]; Golgi cisterna membrane [GO:0032580]; lysosomal membrane [GO:0005765]; lysosome [GO:0005764]; membrane [GO:0016020]; nuclear membrane [GO:0031965]; perinuclear region of cytoplasm [GO:0048471]; plasma membrane [GO:0005886]; trans-Golgi network transport vesicle [GO:0030140]; enzyme binding [GO:0019899]; nerve growth factor binding [GO:0048406]; nerve growth factor receptor activity [GO:0010465]; neurotensin receptor activity, non-G protein-coupled [GO:0030379]; retromer complex binding [GO:1905394]; endocytosis [GO:0006897]; endosome to lysosome transport [GO:0008333]; endosome transport via multivesicular body sorting pathway [GO:0032509]; extrinsic apoptotic signaling pathway via death domain receptors [GO:0008625]; G protein-coupled receptor signaling pathway [GO:0007186]; glucose import [GO:0046323]; Golgi to endosome transport [GO:0006895]; Golgi to lysosome transport [GO:0090160]; maintenance of synapse structure [GO:0099558]; myotube differentiation [GO:0014902]; negative regulation of fat cell differentiation [GO:0045599]; negative regulation of lipoprotein lipase activity [GO:0051005]; neuropeptide signaling pathway [GO:0007218]; neurotrophin TRK receptor signaling pathway [GO:0048011]; ossification [GO:0001503]; plasma membrane to endosome transport [GO:0048227]; protein targeting to lysosome [GO:0006622]; regulation of gene expression [GO:0010468]; response to insulin [GO:0032868]; vesicle organization [GO:0016050]		FALSE	FALSE	FALSE	reviewed	5	3	High	2	2	2	Human	FALSE	0 v 0	NA	NA	NA	NA	NA	NA	NA	NA	NA	NA	NA	NA	NA	NA	NA	NA	NA	NA	NA	NA	NA	NA	NA	NA	NA	NA	NA	NA	NA	NA	NA	NA	NA	High	High	High	High	High	High
Q96QV1	Q96QV1	Q96QV1	Q96QV1	Q96QV1	HHIP	Hedgehog-interacting protein (HHIP) (HIP)	FALSE	cell surface [GO:0009986]; ciliary membrane [GO:0060170]; cytoplasm [GO:0005737]; extracellular region [GO:0005576]; plasma membrane [GO:0005886]; hedgehog family protein binding [GO:0097108]; zinc ion binding [GO:0008270]; dorsal/ventral pattern formation [GO:0009953]; epithelial tube branching involved in lung morphogenesis [GO:0060441]; negative regulation of apoptotic process [GO:0043066]; negative regulation of signal transduction [GO:0009968]; negative regulation of smoothened signaling pathway [GO:0045879]; neuroblast proliferation [GO:0007405]; regulation of fibroblast growth factor receptor signaling pathway [GO:0040036]; signal transduction [GO:0007165]; skeletal system morphogenesis [GO:0048705]	DOMAIN 607..634; /note="EGF-like 1"; /evidence="ECO:0000255|PROSITE-ProRule:PRU00076"; DOMAIN 635..667; /note="EGF-like 2"; /evidence="ECO:0000255|PROSITE-ProRule:PRU00076"	FALSE	FALSE	FALSE	reviewed	5	2	Medium	1	1	1	Human	FALSE	0 v 0	NA	NA	NA	NA	NA	NA	NA	NA	NA	NA	NA	NA	NA	NA	NA	NA	NA	NA	NA	NA	NA	NA	NA	NA	NA	NA	NA	NA	NA	NA	NA	NA	NA	Medium	Medium	Medium	Medium	Medium	Medium
P30533	P30533	P30533	P30533	P30533	LRPAP1	Alpha-2-macroglobulin receptor-associated protein (Alpha-2-MRAP) (Low density lipoprotein receptor-related protein-associated protein 1) (RAP)	FALSE	cell surface [GO:0009986]; cis-Golgi network [GO:0005801]; endomembrane system [GO:0012505]; endoplasmic reticulum [GO:0005783]; endoplasmic reticulum-Golgi intermediate compartment [GO:0005793]; endosome [GO:0005768]; endosome lumen [GO:0031904]; extracellular region [GO:0005576]; Golgi apparatus [GO:0005794]; Golgi lumen [GO:0005796]; plasma membrane [GO:0005886]; rough endoplasmic reticulum lumen [GO:0048237]; amyloid-beta binding [GO:0001540]; heparin binding [GO:0008201]; lipase binding [GO:0035473]; low-density lipoprotein particle receptor binding [GO:0050750]; receptor antagonist activity [GO:0048019]; receptor ligand activity [GO:0048018]; signaling receptor binding [GO:0005102]; very-low-density lipoprotein particle receptor binding [GO:0070326]; amyloid-beta clearance by transcytosis [GO:0150093]; extracellular negative regulation of signal transduction [GO:1900116]; negative regulation of amyloid-beta clearance [GO:1900222]; negative regulation of protein binding [GO:0032091]; negative regulation of receptor internalization [GO:0002091]; negative regulation of very-low-density lipoprotein particle clearance [GO:0010916]; positive regulation of amyloid-beta clearance [GO:1900223]; regulation of receptor-mediated endocytosis [GO:0048259]; signal transduction [GO:0007165]		FALSE	FALSE	FALSE	reviewed	5	2	Medium	1	1	1	Human	FALSE	0 v 0	NA	NA	NA	NA	NA	NA	NA	NA	NA	NA	NA	NA	NA	NA	NA	NA	NA	NA	NA	NA	NA	NA	NA	NA	NA	NA	NA	NA	NA	NA	NA	NA	NA	High	High	High	High	High	High
A0A7I2V381, P11717	A0A7I2V381, P11717	P11717	A0A7I2V381	P11717	IGF2R	Cation-independent mannose-6-phosphate receptor (CI Man-6-P receptor) (CI-MPR) (M6PR) (300 kDa mannose 6-phosphate receptor) (MPR 300) (Insulin-like growth factor 2 receptor) (Insulin-like growth factor II receptor) (IGF-II receptor) (M6P/IGF2 receptor) (M6P/IGF2R) (CD antigen CD222)	FALSE	cell surface [GO:0009986]; clathrin coat [GO:0030118]; clathrin-coated endocytic vesicle membrane [GO:0030669]; early endosome [GO:0005769]; endocytic vesicle [GO:0030139]; endosome [GO:0005768]; endosome membrane [GO:0010008]; extracellular exosome [GO:0070062]; focal adhesion [GO:0005925]; Golgi apparatus [GO:0005794]; Golgi membrane [GO:0000139]; late endosome [GO:0005770]; membrane [GO:0016020]; nuclear envelope lumen [GO:0005641]; perinuclear region of cytoplasm [GO:0048471]; plasma membrane [GO:0005886]; secretory granule membrane [GO:0030667]; trans-Golgi network [GO:0005802]; trans-Golgi network membrane [GO:0032588]; trans-Golgi network transport vesicle [GO:0030140]; transport vesicle [GO:0030133]; enzyme binding [GO:0019899]; G-protein alpha-subunit binding [GO:0001965]; identical protein binding [GO:0042802]; insulin-like growth factor binding [GO:0005520]; insulin-like growth factor II binding [GO:0031995]; insulin-like growth factor receptor activity [GO:0005010]; mannose binding [GO:0005537]; phosphoprotein binding [GO:0051219]; retinoic acid binding [GO:0001972]; retromer complex binding [GO:1905394]; signaling receptor activity [GO:0038023]; animal organ regeneration [GO:0031100]; G protein-coupled receptor signaling pathway [GO:0007186]; liver development [GO:0001889]; lysosomal transport [GO:0007041]; positive regulation by host of viral process [GO:0044794]; positive regulation of apoptotic process [GO:0043065]; post-embryonic development [GO:0009791]; receptor-mediated endocytosis [GO:0006898]; response to retinoic acid [GO:0032526]; response to tetrachloromethane [GO:1904772]; signal transduction [GO:0007165]; spermatogenesis [GO:0007283]	DOMAIN 47..163; /note="MRH 1"; /evidence="ECO:0000255|PROSITE-ProRule:PRU01262"; DOMAIN 172..320; /note="MRH 2"; /evidence="ECO:0000255|PROSITE-ProRule:PRU01262"; DOMAIN 326..468; /note="MRH 3"; /evidence="ECO:0000255|PROSITE-ProRule:PRU01262"; DOMAIN 473..619; /note="MRH 4"; /evidence="ECO:0000255|PROSITE-ProRule:PRU01262"; DOMAIN 625..762; /note="MRH 5"; /evidence="ECO:0000255|PROSITE-ProRule:PRU01262"; DOMAIN 765..924; /note="MRH 6"; /evidence="ECO:0000255|PROSITE-ProRule:PRU01262"; DOMAIN 932..1079; /note="MRH 7"; /evidence="ECO:0000255|PROSITE-ProRule:PRU01262"; DOMAIN 1082..1219; /note="MRH 8"; /evidence="ECO:0000255|PROSITE-ProRule:PRU01262"; DOMAIN 1225..1363; /note="MRH 9"; /evidence="ECO:0000255|PROSITE-ProRule:PRU01262"; DOMAIN 1367..1508; /note="MRH 10"; /evidence="ECO:0000255|PROSITE-ProRule:PRU01262"; DOMAIN 1514..1648; /note="MRH 11"; /evidence="ECO:0000255|PROSITE-ProRule:PRU01262"; DOMAIN 1650..1797; /note="MRH 12"; /evidence="ECO:0000255|PROSITE-ProRule:PRU01262"; DOMAIN 1802..1989; /note="Fibronectin type-II"; /evidence="ECO:0000255|PROSITE-ProRule:PRU00479"; DOMAIN 1992..2127; /note="MRH 14"; /evidence="ECO:0000255|PROSITE-ProRule:PRU01262"; DOMAIN 2135..2280; /note="MRH 15"; /evidence="ECO:0000255|PROSITE-ProRule:PRU01262"	FALSE	FALSE	FALSE	reviewed	5	0	High	1	1	1	Human	FALSE	0 v 0	NA	NA	NA	NA	NA	NA	NA	NA	NA	NA	NA	NA	NA	NA	NA	NA	NA	NA	NA	NA	NA	NA	NA	NA	NA	NA	NA	NA	NA	NA	NA	NA	NA	High	High	High	High	High	High
C9JPE8, H7C3P7, P11233, P11234	P11233	P11233	P11233	P11233	RALA	Ras-related protein Ral-A (EC 3.6.5.2)	FALSE	cell surface [GO:0009986]; cleavage furrow [GO:0032154]; cytoplasmic vesicle membrane [GO:0030659]; extracellular exosome [GO:0070062]; Flemming body [GO:0090543]; focal adhesion [GO:0005925]; mitochondrion [GO:0005739]; plasma membrane [GO:0005886]; Schaffer collateral - CA1 synapse [GO:0098685]; synaptic membrane [GO:0097060]; ATPase binding [GO:0051117]; Edg-2 lysophosphatidic acid receptor binding [GO:0031755]; G protein activity [GO:0003925]; GDP binding [GO:0019003]; GTP binding [GO:0005525]; GTPase activity [GO:0003924]; myosin binding [GO:0017022]; ubiquitin protein ligase binding [GO:0031625]; cell cycle [GO:0007049]; cell division [GO:0051301]; chemotaxis [GO:0006935]; establishment of protein localization to mitochondrion [GO:0072655]; exocytosis [GO:0006887]; membrane raft localization [GO:0051665]; neural tube closure [GO:0001843]; positive regulation of epidermal growth factor receptor signaling pathway [GO:0045742]; positive regulation of filopodium assembly [GO:0051491]; positive regulation of mitochondrial fission [GO:0090141]; Ras protein signal transduction [GO:0007265]; receptor internalization [GO:0031623]; regulation of actin cytoskeleton organization [GO:0032956]; regulation of exocytosis [GO:0017157]; regulation of postsynaptic neurotransmitter receptor internalization [GO:0099149]; signal transduction [GO:0007165]		FALSE	FALSE	FALSE	reviewed	5	12	High	3	3	3	Human	FALSE	0 v 0	NA	NA	NA	NA	NA	NA	NA	NA	NA	NA	NA	NA	NA	NA	NA	NA	NA	NA	NA	NA	NA	NA	NA	NA	NA	NA	NA	NA	NA	NA	NA	NA	NA	High	High	High	High	High	High
A0A8Q3WK65, D6RBH1, D6RBV2, D6RDX1, D6RIU4, Q12907	Q12907	Q12907	Q12907	Q12907	LMAN2	Vesicular integral-membrane protein VIP36 (Glycoprotein GP36b) (Lectin mannose-binding 2) (Vesicular integral-membrane protein 36) (VIP36)	FALSE	cell surface [GO:0009986]; COPII-coated ER to Golgi transport vesicle [GO:0030134]; endoplasmic reticulum membrane [GO:0005789]; endoplasmic reticulum-Golgi intermediate compartment [GO:0005793]; endoplasmic reticulum-Golgi intermediate compartment membrane [GO:0033116]; extracellular exosome [GO:0070062]; extracellular space [GO:0005615]; Golgi apparatus [GO:0005794]; Golgi membrane [GO:0000139]; plasma membrane [GO:0005886]; carbohydrate binding [GO:0030246]; heat shock protein binding [GO:0031072]; mannose binding [GO:0005537]; metal ion binding [GO:0046872]; endoplasmic reticulum to Golgi vesicle-mediated transport [GO:0006888]; positive regulation of phagocytosis [GO:0050766]; protein transport [GO:0015031]; retrograde vesicle-mediated transport, Golgi to endoplasmic reticulum [GO:0006890]	DOMAIN 52..276; /note="L-type lectin-like"; /evidence="ECO:0000255|PROSITE-ProRule:PRU00658"	FALSE	FALSE	FALSE	reviewed	5	11	High	4	4	4	Human	FALSE	0 v 0	NA	NA	NA	NA	NA	NA	NA	NA	NA	NA	NA	NA	NA	NA	NA	NA	NA	NA	NA	NA	NA	NA	NA	NA	NA	NA	NA	NA	NA	NA	NA	NA	NA	High	High	High	High	High	High
A2A2V1, P04156, X6RKS3	A2A2V1, P04156	P04156	A2A2V1	P04156	PRNP	Major prion protein (PrP) (ASCR) (PrP27-30) (PrP33-35C) (CD antigen CD230)	FALSE	cell surface [GO:0009986]; cytoplasm [GO:0005737]; cytosol [GO:0005829]; dendrite [GO:0030425]; endoplasmic reticulum [GO:0005783]; external side of plasma membrane [GO:0009897]; extracellular exosome [GO:0070062]; extrinsic component of membrane [GO:0019898]; Golgi apparatus [GO:0005794]; inclusion body [GO:0016234]; intracellular membrane-bounded organelle [GO:0043231]; membrane raft [GO:0045121]; nuclear membrane [GO:0031965]; plasma membrane [GO:0005886]; postsynapse [GO:0098794]; postsynaptic density [GO:0014069]; terminal bouton [GO:0043195]; amyloid-beta binding [GO:0001540]; aspartic-type endopeptidase inhibitor activity [GO:0019828]; ATP-dependent protein binding [GO:0043008]; copper ion binding [GO:0005507]; cupric ion binding [GO:1903135]; cuprous ion binding [GO:1903136]; glycosaminoglycan binding [GO:0005539]; identical protein binding [GO:0042802]; lamin binding [GO:0005521]; microtubule binding [GO:0008017]; molecular adaptor activity [GO:0060090]; molecular condensate scaffold activity [GO:0140693]; molecular function activator activity [GO:0140677]; protease binding [GO:0002020]; protein sequestering activity [GO:0140311]; protein-containing complex binding [GO:0044877]; protein-folding chaperone binding [GO:0051087]; signaling receptor activity [GO:0038023]; transmembrane transporter binding [GO:0044325]; tubulin binding [GO:0015631]; type 5 metabotropic glutamate receptor binding [GO:0031802]; calcium-mediated signaling using intracellular calcium source [GO:0035584]; cell cycle [GO:0007049]; cellular response to amyloid-beta [GO:1904646]; cellular response to copper ion [GO:0071280]; cellular response to xenobiotic stimulus [GO:0071466]; dendritic spine maintenance [GO:0097062]; intracellular copper ion homeostasis [GO:0006878]; learning or memory [GO:0007611]; long-term memory [GO:0007616]; negative regulation of activated T cell proliferation [GO:0046007]; negative regulation of amyloid precursor protein catabolic process [GO:1902992]; negative regulation of amyloid-beta formation [GO:1902430]; negative regulation of apoptotic process [GO:0043066]; negative regulation of calcineurin-NFAT signaling cascade [GO:0070885]; negative regulation of dendritic spine maintenance [GO:1902951]; negative regulation of DNA-binding transcription factor activity [GO:0043433]; negative regulation of interleukin-17 production [GO:0032700]; negative regulation of interleukin-2 production [GO:0032703]; negative regulation of long-term synaptic potentiation [GO:1900272]; negative regulation of protein phosphorylation [GO:0001933]; negative regulation of protein processing [GO:0010955]; negative regulation of T cell receptor signaling pathway [GO:0050860]; negative regulation of type II interferon production [GO:0032689]; neuron projection maintenance [GO:1990535]; positive regulation of neuron apoptotic process [GO:0043525]; positive regulation of peptidyl-tyrosine phosphorylation [GO:0050731]; positive regulation of protein localization to plasma membrane [GO:1903078]; positive regulation of protein targeting to membrane [GO:0090314]; positive regulation of protein tyrosine kinase activity [GO:0061098]; protein destabilization [GO:0031648]; protein homooligomerization [GO:0051260]; regulation of calcium ion import across plasma membrane [GO:1905664]; regulation of cell cycle [GO:0051726]; regulation of glutamate receptor signaling pathway [GO:1900449]; regulation of intracellular calcium activated chloride channel activity [GO:1902938]; regulation of peptidyl-tyrosine phosphorylation [GO:0050730]; regulation of potassium ion transmembrane transport [GO:1901379]; response to amyloid-beta [GO:1904645]; response to cadmium ion [GO:0046686]; response to oxidative stress [GO:0006979]		FALSE	FALSE	FALSE	reviewed	5	8	High	2	2	2	Human	FALSE	0 v 0	NA	NA	NA	NA	NA	NA	NA	NA	NA	NA	NA	NA	NA	NA	NA	NA	NA	NA	NA	NA	NA	NA	NA	NA	NA	NA	NA	NA	NA	NA	NA	NA	NA	High	High	High	High	High	High
A0A8Q3SIY0, Q9NWZ3	A0A8Q3SIY0, Q9NWZ3	Q9NWZ3	A0A8Q3SIY0	Q9NWZ3	IRAK4	Interleukin-1 receptor-associated kinase 4 (IRAK-4) (EC 2.7.11.1) (Renal carcinoma antigen NY-REN-64)	FALSE	cell surface [GO:0009986]; cytoplasm [GO:0005737]; cytosol [GO:0005829]; endosome membrane [GO:0010008]; extracellular space [GO:0005615]; extrinsic component of plasma membrane [GO:0019897]; nucleus [GO:0005634]; plasma membrane [GO:0005886]; ATP binding [GO:0005524]; interleukin-1 receptor binding [GO:0005149]; kinase activity [GO:0016301]; magnesium ion binding [GO:0000287]; protein kinase binding [GO:0019901]; protein serine kinase activity [GO:0106310]; protein serine/threonine kinase activity [GO:0004674]; cellular response to lipopolysaccharide [GO:0071222]; cytokine-mediated signaling pathway [GO:0019221]; innate immune response [GO:0045087]; interleukin-1-mediated signaling pathway [GO:0070498]; interleukin-33-mediated signaling pathway [GO:0038172]; intracellular signal transduction [GO:0035556]; JNK cascade [GO:0007254]; MyD88-dependent toll-like receptor signaling pathway [GO:0002755]; neutrophil mediated immunity [GO:0002446]; neutrophil migration [GO:1990266]; phosphorylation [GO:0016310]; positive regulation of canonical NF-kappaB signal transduction [GO:0043123]; positive regulation of smooth muscle cell proliferation [GO:0048661]; Toll signaling pathway [GO:0008063]; toll-like receptor 4 signaling pathway [GO:0034142]; toll-like receptor 9 signaling pathway [GO:0034162]; toll-like receptor signaling pathway [GO:0002224]	DOMAIN 20..104; /note="Death"; DOMAIN 186..454; /note="Protein kinase"; /evidence="ECO:0000255|PROSITE-ProRule:PRU00159"	FALSE	FALSE	FALSE	reviewed	5	2	Medium	1	1	1	Human	FALSE	0 v 0	NA	NA	NA	NA	NA	NA	NA	NA	NA	NA	NA	NA	NA	NA	NA	NA	NA	NA	NA	NA	NA	NA	NA	NA	NA	NA	NA	NA	NA	NA	NA	NA	NA	High	High	High	High	High	High
A0A024RCL3, A0A1W2PPN1, A0A1W2PRA6, Q29983, Q96QC4	A0A024RCL3, A0A1W2PPN1, A0A1W2PRA6, Q29983, Q96QC4	Q29983	A0A024RCL3	Q29983	MICA	MHC class I polypeptide-related sequence A (MIC-A)	FALSE	cell surface [GO:0009986]; cytoplasm [GO:0005737]; external side of plasma membrane [GO:0009897]; extracellular space [GO:0005615]; plasma membrane [GO:0005886]; natural killer cell lectin-like receptor binding [GO:0046703]; peptide antigen binding [GO:0042605]; signaling receptor binding [GO:0005102]; antigen processing and presentation of endogenous peptide antigen via MHC class I via ER pathway, TAP-independent [GO:0002486]; antigen processing and presentation of endogenous peptide antigen via MHC class Ib [GO:0002476]; defense response to bacterium [GO:0042742]; defense response to virus [GO:0051607]; DNA damage response [GO:0006974]; gamma-delta T cell activation [GO:0046629]; immune response [GO:0006955]; immune response to tumor cell [GO:0002418]; killing of cells of another organism [GO:0031640]; natural killer cell mediated cytotoxicity [GO:0042267]; negative regulation of natural killer cell activation [GO:0032815]; negative regulation of natural killer cell mediated cytotoxicity [GO:0045953]; positive regulation of T cell mediated cytotoxicity [GO:0001916]; response to heat [GO:0009408]; T cell mediated cytotoxicity [GO:0001913]	DOMAIN 207..296; /note="Ig-like C1-type"; /evidence="ECO:0000255"	FALSE	FALSE	FALSE	reviewed	5	3	Medium	1	1	1	Human	FALSE	0 v 0	NA	NA	NA	NA	NA	NA	NA	NA	NA	NA	NA	NA	NA	NA	NA	NA	NA	NA	NA	NA	NA	NA	NA	NA	NA	NA	NA	NA	NA	NA	NA	NA	NA	High	High	High	High	High	High
Q9BZM5	Q9BZM5	Q9BZM5	Q9BZM5	Q9BZM5	ULBP2	UL16-binding protein 2 (ALCAN-alpha) (NKG2D ligand 2) (N2DL-2) (NKG2DL2) (Retinoic acid early transcript 1H)	FALSE	cell surface [GO:0009986]; endoplasmic reticulum [GO:0005783]; external side of plasma membrane [GO:0009897]; extracellular region [GO:0005576]; extracellular space [GO:0005615]; intracellular membrane-bounded organelle [GO:0043231]; plasma membrane [GO:0005886]; natural killer cell lectin-like receptor binding [GO:0046703]; antigen processing and presentation of endogenous peptide antigen via MHC class I via ER pathway, TAP-independent [GO:0002486]; antigen processing and presentation of endogenous peptide antigen via MHC class Ib [GO:0002476]; immune response [GO:0006955]; natural killer cell activation [GO:0030101]; natural killer cell mediated cytotoxicity [GO:0042267]; positive regulation of T cell mediated cytotoxicity [GO:0001916]		FALSE	FALSE	FALSE	reviewed	5	4	High	1	1	1	Human	FALSE	0 v 0	NA	NA	NA	NA	NA	NA	NA	NA	NA	NA	NA	NA	NA	NA	NA	NA	NA	NA	NA	NA	NA	NA	NA	NA	NA	NA	NA	NA	NA	NA	NA	NA	NA	High	High	High	High	High	High
A0A0C4DG84, A0A7P0TAR4, A0A7P0Z4A8, J3KPY9, P58335	A0A0C4DG84, A0A7P0TAR4, A0A7P0Z4A8, J3KPY9, P58335	P58335	A0A7P0Z4A8	P58335	ANTXR2	Anthrax toxin receptor 2 (Capillary morphogenesis gene 2 protein) (CMG-2)	FALSE	cell surface [GO:0009986]; endoplasmic reticulum membrane [GO:0005789]; endosome membrane [GO:0010008]; extracellular region [GO:0005576]; plasma membrane [GO:0005886]; metal ion binding [GO:0046872]; transmembrane signaling receptor activity [GO:0004888]	DOMAIN 44..213; /note="VWFA"; /evidence="ECO:0000255|PROSITE-ProRule:PRU00219"	FALSE	FALSE	FALSE	reviewed	5	2	Medium	1	1	1	Human	FALSE	0 v 0	NA	NA	NA	NA	NA	NA	NA	NA	NA	NA	NA	NA	NA	NA	NA	NA	NA	NA	NA	NA	NA	NA	NA	NA	NA	NA	NA	NA	NA	NA	NA	NA	NA	High	High	High	High	High	High
A0A2R8YDY3, A0A2R8YEC5, A0A8Q3SI51, A0A8Q3SI94, A0A8Q3WKT6, A0A8Q3WLV2, B1AP13, B1AP15, H3BLV0, P08174	A0A8Q3SI94, A0A8Q3WKT6, B1AP13, H3BLV0, P08174	P08174	A0A8Q3WKT6	P08174	CD55	Complement decay-accelerating factor (CD antigen CD55)	FALSE	cell surface [GO:0009986]; endoplasmic reticulum-Golgi intermediate compartment membrane [GO:0033116]; extracellular exosome [GO:0070062]; extracellular region [GO:0005576]; ficolin-1-rich granule membrane [GO:0101003]; Golgi membrane [GO:0000139]; membrane raft [GO:0045121]; plasma membrane [GO:0005886]; secretory granule membrane [GO:0030667]; side of membrane [GO:0098552]; transport vesicle [GO:0030133]; lipid binding [GO:0008289]; virus receptor activity [GO:0001618]; complement activation, classical pathway [GO:0006958]; innate immune response [GO:0045087]; negative regulation of complement activation [GO:0045916]; positive regulation of CD4-positive, alpha-beta T cell activation [GO:2000516]; positive regulation of CD4-positive, alpha-beta T cell proliferation [GO:2000563]; positive regulation of cytosolic calcium ion concentration [GO:0007204]; positive regulation of T cell cytokine production [GO:0002726]; regulation of complement activation [GO:0030449]; regulation of complement-dependent cytotoxicity [GO:1903659]; regulation of lipopolysaccharide-mediated signaling pathway [GO:0031664]; respiratory burst [GO:0045730]	DOMAIN 35..96; /note="Sushi 1"; /evidence="ECO:0000255|PROSITE-ProRule:PRU00302"; DOMAIN 96..160; /note="Sushi 2"; /evidence="ECO:0000255|PROSITE-ProRule:PRU00302"; DOMAIN 161..222; /note="Sushi 3"; /evidence="ECO:0000255|PROSITE-ProRule:PRU00302"; DOMAIN 223..285; /note="Sushi 4"; /evidence="ECO:0000255|PROSITE-ProRule:PRU00302"	FALSE	FALSE	FALSE	reviewed	5	7	High	3	3	3	Human	FALSE	0 v 0	NA	NA	NA	NA	NA	NA	NA	NA	NA	NA	NA	NA	NA	NA	NA	NA	NA	NA	NA	NA	NA	NA	NA	NA	NA	NA	NA	NA	NA	NA	NA	NA	NA	High	High	High	High	High	High
B4DF51, P20138	B4DF51, P20138	P20138	B4DF51	P20138	CD33	Myeloid cell surface antigen CD33 (Sialic acid-binding Ig-like lectin 3) (Siglec-3) (gp67) (CD antigen CD33)	FALSE	cell surface [GO:0009986]; external side of plasma membrane [GO:0009897]; Golgi apparatus [GO:0005794]; nucleoplasm [GO:0005654]; peroxisome [GO:0005777]; plasma membrane [GO:0005886]; specific granule membrane [GO:0035579]; tertiary granule membrane [GO:0070821]; carbohydrate binding [GO:0030246]; protein phosphatase binding [GO:0019903]; sialic acid binding [GO:0033691]; signaling receptor activity [GO:0038023]; cell adhesion [GO:0007155]; cell-cell adhesion [GO:0098609]; cell-cell signaling [GO:0007267]; immune response-inhibiting signal transduction [GO:0002765]; negative regulation of calcium ion transport [GO:0051926]; negative regulation of cell population proliferation [GO:0008285]; negative regulation of interleukin-1 beta production [GO:0032691]; negative regulation of interleukin-8 production [GO:0032717]; negative regulation of monocyte activation [GO:0150102]; negative regulation of tumor necrosis factor production [GO:0032720]; positive regulation of protein secretion [GO:0050714]; positive regulation of protein tyrosine phosphatase activity [GO:1903615]; signal transduction [GO:0007165]	DOMAIN 19..135; /note="Ig-like V-type"; DOMAIN 145..228; /note="Ig-like C2-type"	FALSE	FALSE	FALSE	reviewed	5	3	High	1	1	1	Human	FALSE	0 v 0	NA	NA	NA	NA	NA	NA	NA	NA	NA	NA	NA	NA	NA	NA	NA	NA	NA	NA	NA	NA	NA	NA	NA	NA	NA	NA	NA	NA	NA	NA	NA	NA	NA	High	High	High	High	High	High
A0A2R8Y484, H0YC40, Q08722	Q08722	Q08722	Q08722	Q08722	CD47	Leukocyte surface antigen CD47 (Antigenic surface determinant protein OA3) (Integrin-associated protein) (IAP) (Protein MER6) (CD antigen CD47)	FALSE	cell surface [GO:0009986]; extracellular exosome [GO:0070062]; plasma membrane [GO:0005886]; specific granule membrane [GO:0035579]; tertiary granule membrane [GO:0070821]; cell-cell adhesion mediator activity [GO:0098632]; protein binding involved in heterotypic cell-cell adhesion [GO:0086080]; thrombospondin receptor activity [GO:0070053]; angiogenesis [GO:0001525]; apoptotic process [GO:0006915]; ATP export [GO:1904669]; cell migration [GO:0016477]; cellular response to interleukin-1 [GO:0071347]; cellular response to interleukin-12 [GO:0071349]; cellular response to type II interferon [GO:0071346]; inflammatory response [GO:0006954]; integrin-mediated signaling pathway [GO:0007229]; negative regulation of phagocytosis [GO:0050765]; positive regulation of cell population proliferation [GO:0008284]; positive regulation of cell-cell adhesion [GO:0022409]; positive regulation of inflammatory response [GO:0050729]; positive regulation of monocyte extravasation [GO:2000439]; positive regulation of phagocytosis [GO:0050766]; positive regulation of stress fiber assembly [GO:0051496]; positive regulation of T cell activation [GO:0050870]; regulation of Fc receptor mediated stimulatory signaling pathway [GO:0060368]; regulation of interleukin-10 production [GO:0032653]; regulation of interleukin-12 production [GO:0032655]; regulation of interleukin-6 production [GO:0032675]; regulation of nitric oxide biosynthetic process [GO:0045428]; regulation of tumor necrosis factor production [GO:0032680]; regulation of type II interferon production [GO:0032649]	DOMAIN 19..127; /note="Ig-like V-type"	FALSE	FALSE	FALSE	reviewed	5	6	High	2	2	2	Human	FALSE	0 v 0	NA	NA	NA	NA	NA	NA	NA	NA	NA	NA	NA	NA	NA	NA	NA	NA	NA	NA	NA	NA	NA	NA	NA	NA	NA	NA	NA	NA	NA	NA	NA	NA	NA	High	High	High	High	High	High
E7ENX6, Q6PJG9	E7ENX6, Q6PJG9	Q6PJG9	E7ENX6	Q6PJG9	LRFN4	Leucine-rich repeat and fibronectin type-III domain-containing protein 4	FALSE	cell surface [GO:0009986]; GABA-ergic synapse [GO:0098982]; glutamatergic synapse [GO:0098978]; plasma membrane [GO:0005886]; postsynaptic density membrane [GO:0098839]; regulation of postsynaptic density assembly [GO:0099151]; regulation of presynapse assembly [GO:1905606]; synaptic membrane adhesion [GO:0099560]	DOMAIN 17..48; /note="LRRNT"; DOMAIN 234..280; /note="LRRCT"; DOMAIN 281..367; /note="Ig-like"; DOMAIN 405..502; /note="Fibronectin type-III"; /evidence="ECO:0000255|PROSITE-ProRule:PRU00316"	FALSE	FALSE	FALSE	reviewed	5	2	High	1	1	1	Human	FALSE	0 v 0	NA	NA	NA	NA	NA	NA	NA	NA	NA	NA	NA	NA	NA	NA	NA	NA	NA	NA	NA	NA	NA	NA	NA	NA	NA	NA	NA	NA	NA	NA	NA	NA	NA	High	High	High	High	High	High
A0A0B4J230, Q9UII2	Q9UII2	Q9UII2	Q9UII2	Q9UII2	ATP5IF1	ATPase inhibitor, mitochondrial (ATP synthase F1 subunit epsilon) (Inhibitor of F(1)F(o)-ATPase) (IF(1)) (IF1)	FALSE	cell surface [GO:0009986]; mitochondrion [GO:0005739]; protein-containing complex [GO:0032991]; angiostatin binding [GO:0043532]; ATPase binding [GO:0051117]; ATPase inhibitor activity [GO:0042030]; calmodulin binding [GO:0005516]; enzyme binding [GO:0019899]; enzyme inhibitor activity [GO:0004857]; identical protein binding [GO:0042802]; mitochondrial proton-transporting ATP synthase complex binding [GO:0140260]; angiogenesis [GO:0001525]; erythrocyte differentiation [GO:0030218]; generation of precursor metabolites and energy [GO:0006091]; heme biosynthetic process [GO:0006783]; mitochondrial depolarization [GO:0051882]; negative regulation of ATP-dependent activity [GO:0032780]; negative regulation of endothelial cell proliferation [GO:0001937]; negative regulation of hydrolase activity [GO:0051346]; positive regulation of autophagy of mitochondrion in response to mitochondrial depolarization [GO:1904925]; positive regulation of mitochondrial outer membrane permeabilization involved in apoptotic signaling pathway [GO:1901030]; positive regulation of proteolysis involved in protein catabolic process [GO:1903052]; reactive oxygen species metabolic process [GO:0072593]; regulation of ATP metabolic process [GO:1903578]; regulation of protein targeting to mitochondrion [GO:1903214]		FALSE	FALSE	FALSE	reviewed	5	14	High	2	2	2	Human	FALSE	0 v 0	NA	NA	NA	NA	NA	NA	NA	NA	NA	NA	NA	NA	NA	NA	NA	NA	NA	NA	NA	NA	NA	NA	NA	NA	NA	NA	NA	NA	NA	NA	NA	NA	NA	High	High	High	High	High	High
O14763	O14763	O14763	O14763	O14763	TNFRSF10B	Tumor necrosis factor receptor superfamily member 10B (Death receptor 5) (TNF-related apoptosis-inducing ligand receptor 2) (TRAIL receptor 2) (TRAIL-R2) (CD antigen CD262)	FALSE	cell surface [GO:0009986]; plasma membrane [GO:0005886]; signaling receptor activity [GO:0038023]; TRAIL binding [GO:0045569]; TRAIL receptor activity [GO:0036463]; activation of NF-kappaB-inducing kinase activity [GO:0007250]; apoptotic process [GO:0006915]; cell surface receptor signaling pathway [GO:0007166]; cellular response to mechanical stimulus [GO:0071260]; defense response to tumor cell [GO:0002357]; extrinsic apoptotic signaling pathway via death domain receptors [GO:0008625]; intrinsic apoptotic signaling pathway in response to endoplasmic reticulum stress [GO:0070059]; positive regulation of apoptotic process [GO:0043065]; positive regulation of canonical NF-kappaB signal transduction [GO:0043123]; regulation of apoptotic process [GO:0042981]; response to endoplasmic reticulum stress [GO:0034976]; TRAIL-activated apoptotic signaling pathway [GO:0036462]	DOMAIN 339..422; /note="Death"; /evidence="ECO:0000255|PROSITE-ProRule:PRU00064"	FALSE	FALSE	FALSE	reviewed	5	3	High	1	1	1	Human	FALSE	0 v 0	NA	NA	NA	NA	NA	NA	NA	NA	NA	NA	NA	NA	NA	NA	NA	NA	NA	NA	NA	NA	NA	NA	NA	NA	NA	NA	NA	NA	NA	NA	NA	NA	NA	High	High	High	High	High	High
Q96GD0	Q96GD0	Q96GD0	Q96GD0	Q96GD0	PDXP	Chronophin (EC 3.1.3.16) (EC 3.1.3.74) (Pyridoxal phosphate phosphatase) (PLP phosphatase)	FALSE	cell-cell junction [GO:0005911]; cytoplasm [GO:0005737]; cytoskeleton [GO:0005856]; cytosol [GO:0005829]; lamellipodium membrane [GO:0031258]; ruffle membrane [GO:0032587]; heat shock protein binding [GO:0031072]; magnesium ion binding [GO:0000287]; myosin phosphatase activity [GO:0017018]; phosphoprotein phosphatase activity [GO:0004721]; protein homodimerization activity [GO:0042803]; pyridoxal phosphatase activity [GO:0033883]; actin rod assembly [GO:0031247]; cellular response to ATP [GO:0071318]; dephosphorylation [GO:0016311]; positive regulation of actin filament depolymerization [GO:0030836]; protein dephosphorylation [GO:0006470]; pyridoxal phosphate catabolic process [GO:0032361]; regulation of cytokinesis [GO:0032465]; regulation of mitotic nuclear division [GO:0007088]		FALSE	FALSE	FALSE	reviewed	5	7	High	1	1	1	Human	FALSE	0 v 0	NA	NA	NA	NA	NA	NA	NA	NA	NA	NA	NA	NA	NA	NA	NA	NA	NA	NA	NA	NA	NA	NA	NA	NA	NA	NA	NA	NA	NA	NA	NA	NA	NA	High	High	High	High	High	High
P16284	P16284	P16284	P16284	P16284	PECAM1	Platelet endothelial cell adhesion molecule (PECAM-1) (EndoCAM) (GPIIA') (PECA1) (CD antigen CD31)	FALSE	cell-cell junction [GO:0005911]; extracellular exosome [GO:0070062]; extracellular space [GO:0005615]; membrane raft [GO:0045121]; plasma membrane [GO:0005886]; platelet alpha granule membrane [GO:0031092]; protein-containing complex [GO:0032991]; secretory granule membrane [GO:0030667]; protein homodimerization activity [GO:0042803]; transmembrane signaling receptor activity [GO:0004888]; bicellular tight junction assembly [GO:0070830]; cell recognition [GO:0008037]; cell surface receptor signaling pathway [GO:0007166]; cell-cell adhesion [GO:0098609]; cell-cell adhesion via plasma-membrane adhesion molecules [GO:0098742]; diapedesis [GO:0050904]; establishment of endothelial barrier [GO:0061028]; glomerular endothelium development [GO:0072011]; homophilic cell adhesion via plasma membrane adhesion molecules [GO:0007156]; leukocyte cell-cell adhesion [GO:0007159]; maintenance of blood-brain barrier [GO:0035633]; monocyte extravasation [GO:0035696]; neutrophil extravasation [GO:0072672]; phagocytosis [GO:0006909]; positive regulation of cell migration [GO:0030335]; positive regulation of peptidyl-tyrosine phosphorylation [GO:0050731]; positive regulation of protein localization to cell-cell junction [GO:0150107]; positive regulation of protein phosphorylation [GO:0001934]; signal transduction [GO:0007165]	DOMAIN 35..121; /note="Ig-like C2-type 1"; DOMAIN 145..233; /note="Ig-like C2-type 2"; DOMAIN 236..315; /note="Ig-like C2-type 3"; DOMAIN 328..401; /note="Ig-like C2-type 4"; DOMAIN 424..493; /note="Ig-like C2-type 5"; DOMAIN 499..591; /note="Ig-like C2-type 6"	FALSE	FALSE	FALSE	reviewed	5	1	Medium	1	1	1	Human	FALSE	0 v 0	NA	NA	NA	NA	NA	NA	NA	NA	NA	NA	NA	NA	NA	NA	NA	NA	NA	NA	NA	NA	NA	NA	NA	NA	NA	NA	NA	NA	NA	NA	NA	NA	NA	High	High	High	High	High	High
B8ZZG1, C9J4Q3, C9JGI8, Q9NZW5	B8ZZG1, C9J4Q3, C9JGI8, Q9NZW5	Q9NZW5	Q9NZW5	Q9NZW5	PALS2	Protein PALS2 (MAGUK p55 subfamily member 6) (Membrane protein, palmitoylated 6) (Veli-associated MAGUK 1) (VAM-1)	FALSE	cell-cell junction [GO:0005911]; extracellular exosome [GO:0070062]; membrane [GO:0016020]; plasma membrane [GO:0005886]; protein-containing complex assembly [GO:0065003]	DOMAIN 1..48; /note="L27 1"; /evidence="ECO:0000255|PROSITE-ProRule:PRU00365"; DOMAIN 49..107; /note="L27 2"; /evidence="ECO:0000255|PROSITE-ProRule:PRU00365"; DOMAIN 130..209; /note="PDZ"; /evidence="ECO:0000255|PROSITE-ProRule:PRU00143"; DOMAIN 215..284; /note="SH3"; /evidence="ECO:0000255|PROSITE-ProRule:PRU00192"; DOMAIN 338..525; /note="Guanylate kinase-like"; /evidence="ECO:0000255|PROSITE-ProRule:PRU00100"	FALSE	FALSE	FALSE	reviewed	4	2	High	1	1	1	Human	FALSE	0 v 0	NA	NA	NA	NA	NA	NA	NA	NA	NA	NA	NA	NA	NA	NA	NA	NA	NA	NA	NA	NA	NA	NA	NA	NA	NA	NA	NA	NA	NA	NA	NA	NA	NA	High	High	High	High	High	High
A0A0U1RR32, A0A0U1RRH7, A0A3B3IS11, P04908, P20671, Q7L7L0	A0A0U1RR32, A0A0U1RRH7, P04908, P20671, Q7L7L0	P04908	Q7L7L0	P04908	H2AC4; H2AC8	Histone H2A type 1-B/E (Histone H2A.2) (Histone H2A/a) (Histone H2A/m)	FALSE	CENP-A containing nucleosome [GO:0043505]; extracellular exosome [GO:0070062]; nucleosome [GO:0000786]; nucleus [GO:0005634]; DNA binding [GO:0003677]; protein heterodimerization activity [GO:0046982]; structural constituent of chromatin [GO:0030527]; chromatin organization [GO:0006325]; negative regulation of cell population proliferation [GO:0008285]; protein localization to CENP-A containing chromatin [GO:0061644]		FALSE	FALSE	FALSE	reviewed	5	38	High	5	15	1	Human	FALSE	0 v 0	NA	NA	NA	NA	NA	NA	NA	NA	NA	NA	NA	NA	NA	NA	NA	NA	NA	NA	NA	NA	NA	NA	NA	NA	NA	NA	NA	NA	NA	NA	NA	NA	NA	Medium	Medium	Medium	Medium	Medium	Medium
A0A5F9ZHU6, A0A5K1VW81, A0A6Q8PEZ6, A0A6Q8PG44, A0A6Q8PGB1, A0A6Q8PGC3, A0A6Q8PGP6, A0A6Q8PH24, A0A6Q8PH78, J3KNF5, O14529, O15078, S4R322	A0A5F9ZHU6, A0A5K1VW81, A0A6Q8PG44, A0A6Q8PGB1, A0A6Q8PGC3, A0A6Q8PGP6, A0A6Q8PH24, A0A6Q8PH78, J3KNF5, O15078	O15078	A0A6Q8PGB1	O15078	CEP290	Centrosomal protein of 290 kDa (Cep290) (Bardet-Biedl syndrome 14 protein) (Cancer/testis antigen 87) (CT87) (Nephrocystin-6) (Tumor antigen se2-2)	FALSE	centriolar satellite [GO:0034451]; centriole [GO:0005814]; centrosome [GO:0005813]; ciliary basal body [GO:0036064]; ciliary transition zone [GO:0035869]; cytoplasm [GO:0005737]; cytosol [GO:0005829]; extracellular region [GO:0005576]; membrane [GO:0016020]; MKS complex [GO:0036038]; nucleus [GO:0005634]; photoreceptor connecting cilium [GO:0032391]; protein-containing complex [GO:0032991]; specific granule lumen [GO:0035580]; identical protein binding [GO:0042802]; camera-type eye development [GO:0043010]; ciliary basal body-plasma membrane docking [GO:0097711]; ciliary transition zone assembly [GO:1905349]; cilium assembly [GO:0060271]; eye photoreceptor cell development [GO:0042462]; hindbrain development [GO:0030902]; kidney development [GO:0001822]; non-motile cilium assembly [GO:1905515]; otic vesicle formation [GO:0030916]; positive regulation of DNA-templated transcription [GO:0045893]; positive regulation of intracellular protein transport [GO:0090316]; pronephros development [GO:0048793]; protein transport [GO:0015031]; regulation of establishment of protein localization [GO:0070201]		FALSE	FALSE	FALSE	reviewed	5	1	High	3	3	3	Human	FALSE	0 v 0	NA	NA	NA	NA	NA	NA	NA	NA	NA	NA	NA	NA	NA	NA	NA	NA	NA	NA	NA	NA	NA	NA	NA	NA	NA	NA	NA	NA	NA	NA	NA	NA	NA	High	High	High	High	High	High
A0A6Q8PF61, A0A6Q8PF96, A0A6Q8PGS3, A0A6Q8PHN8, A0A7I2PHE7, A0A7I2V2I3, A0A7I2V2P7, A0A7I2V372, A0A7I2V398, A0A7I2V3F0, A0A7I2V3F6, A0A7I2V3G6, A0A7I2V3M9, A0A7I2V3Q0, A0A7I2V3V5, A0A7I2V3W2, A0A7I2V3Z9, A0A7I2V425, A0A7I2V450, A0A7I2V4C3, A0A7I2V4L2, A0A7I2V4R5, A0A7I2V571, A0A7I2V5A7, A0A7I2V5G7, A0A7I2V5J7, A0A7I2V5J9, A0A7I2V5L8, A0A7I2V5N5, A0A7I2V5P5, A0A7I2V5W3, A0A7I2V5Y8, A0A7I2YQH9, A0A7I2YQX1, F2Z2M5, Q1MSJ5	A0A6Q8PF61, A0A6Q8PF96, A0A6Q8PGS3, A0A6Q8PHN8, A0A7I2PHE7, A0A7I2V2I3, A0A7I2V2P7, A0A7I2V372, A0A7I2V398, A0A7I2V3F0, A0A7I2V3G6, A0A7I2V3M9, A0A7I2V3V5, A0A7I2V3Z9, A0A7I2V425, A0A7I2V450, A0A7I2V4L2, A0A7I2V4R5, A0A7I2V571, A0A7I2V5A7, A0A7I2V5G7, A0A7I2V5J9, A0A7I2V5L8, A0A7I2V5N5, A0A7I2V5W3, A0A7I2YQH9, A0A7I2YQX1, Q1MSJ5	Q1MSJ5	A0A7I2V450	Q1MSJ5	CSPP1	Centrosome and spindle pole-associated protein 1	FALSE	centriolar satellite [GO:0034451]; centrosome [GO:0005813]; cytoplasm [GO:0005737]; microtubule [GO:0005874]; spindle [GO:0005819]; spindle pole [GO:0000922]; positive regulation of cell division [GO:0051781]; positive regulation of cytokinesis [GO:0032467]		FALSE	FALSE	FALSE	reviewed	5	2	High	2	3	2	Human	FALSE	0 v 0	NA	NA	NA	NA	NA	NA	NA	NA	NA	NA	NA	NA	NA	NA	NA	NA	NA	NA	NA	NA	NA	NA	NA	NA	NA	NA	NA	NA	NA	NA	NA	NA	NA	High	High	High	High	High	High
K7ELG0, Q96R06	Q96R06	Q96R06	Q96R06	Q96R06	SPAG5	Sperm-associated antigen 5 (Astrin) (Deepest) (Mitotic spindle-associated protein p126) (MAP126)	FALSE	centriolar satellite [GO:0034451]; ciliary basal body [GO:0036064]; ciliary rootlet [GO:0035253]; cytoplasm [GO:0005737]; cytosol [GO:0005829]; kinetochore [GO:0000776]; microtubule plus-end [GO:0035371]; midbody [GO:0030496]; mitotic spindle [GO:0072686]; mitotic spindle pole [GO:0097431]; nuclear body [GO:0016604]; microtubule binding [GO:0008017]; cell division [GO:0051301]; chromosome segregation [GO:0007059]; establishment of spindle orientation [GO:0051294]; mitotic sister chromatid segregation [GO:0000070]; positive regulation of intracellular transport [GO:0032388]; positive regulation of spindle assembly [GO:1905832]; protein localization to centrosome [GO:0071539]; regulation of attachment of spindle microtubules to kinetochore [GO:0051988]; regulation of metaphase plate congression [GO:0090235]; spindle organization [GO:0007051]		FALSE	FALSE	FALSE	reviewed	5	2	High	2	2	2	Human	FALSE	0 v 0	NA	NA	NA	NA	NA	NA	NA	NA	NA	NA	NA	NA	NA	NA	NA	NA	NA	NA	NA	NA	NA	NA	NA	NA	NA	NA	NA	NA	NA	NA	NA	NA	NA	High	High	High	High	High	High
A0A087WUE2, A0A494BZT8, Q9Y6A5	A0A087WUE2, A0A494BZT8, Q9Y6A5	Q9Y6A5	A0A087WUE2	Q9Y6A5	TACC3	Transforming acidic coiled-coil-containing protein 3 (ERIC-1)	FALSE	centriolar satellite [GO:0034451]; cytoplasm [GO:0005737]; cytosol [GO:0005829]; intracellular membrane-bounded organelle [GO:0043231]; mitotic spindle [GO:0072686]; spindle pole [GO:0000922]; cell division [GO:0051301]; cell population proliferation [GO:0008283]; cerebral cortex development [GO:0021987]; metaphase/anaphase transition of mitotic cell cycle [GO:0007091]; microtubule cytoskeleton organization [GO:0000226]; microtubule cytoskeleton organization involved in mitosis [GO:1902850]; mitotic spindle organization [GO:0007052]; regulation of mitotic spindle organization [GO:0060236]		FALSE	FALSE	FALSE	reviewed	5	2	High	2	2	2	Human	FALSE	0 v 0	NA	NA	NA	NA	NA	NA	NA	NA	NA	NA	NA	NA	NA	NA	NA	NA	NA	NA	NA	NA	NA	NA	NA	NA	NA	NA	NA	NA	NA	NA	NA	NA	NA	High	High	High	High	High	High
H0YM11, Q9Y448, V9GY01	Q9Y448, V9GY01	Q9Y448	Q9Y448	Q9Y448	KNSTRN	Small kinetochore-associated protein (SKAP) (Kinetochore-localized astrin-binding protein) (Kinastrin) (Kinetochore-localized astrin/SPAG5-binding protein) (TRAF4-associated factor 1)	FALSE	centriolar satellite [GO:0034451]; cytoplasm [GO:0005737]; kinetochore [GO:0000776]; microtubule organizing center [GO:0005815]; microtubule plus-end [GO:0035371]; mitotic spindle [GO:0072686]; nucleus [GO:0005634]; plasma membrane [GO:0005886]; ruffle [GO:0001726]; spindle pole [GO:0000922]; microtubule plus-end binding [GO:0051010]; protein homodimerization activity [GO:0042803]; cell division [GO:0051301]; cell migration [GO:0016477]; cellular response to epidermal growth factor stimulus [GO:0071364]; chromosome segregation [GO:0007059]; microtubule cytoskeleton organization [GO:0000226]; mitotic sister chromatid segregation [GO:0000070]; regulation of attachment of spindle microtubules to kinetochore [GO:0051988]; spindle organization [GO:0007051]		FALSE	FALSE	FALSE	reviewed	5	9	High	3	3	3	Human	FALSE	0 v 0	NA	NA	NA	NA	NA	NA	NA	NA	NA	NA	NA	NA	NA	NA	NA	NA	NA	NA	NA	NA	NA	NA	NA	NA	NA	NA	NA	NA	NA	NA	NA	NA	NA	High	High	High	High	High	High
K7EP61, K7EPW0, Q96BD8	K7EP61, K7EPW0, Q96BD8	Q96BD8	K7EP61	Q96BD8	SKA1	Spindle and kinetochore-associated protein 1	FALSE	centriolar satellite [GO:0034451]; cytosol [GO:0005829]; intercellular bridge [GO:0045171]; kinetochore [GO:0000776]; microtubule cytoskeleton [GO:0015630]; mitotic spindle [GO:0072686]; outer kinetochore [GO:0000940]; spindle microtubule [GO:0005876]; microtubule binding [GO:0008017]; attachment of mitotic spindle microtubules to kinetochore [GO:0051315]; cell division [GO:0051301]; chromosome segregation [GO:0007059]; mitotic cell cycle [GO:0000278]; regulation of microtubule polymerization or depolymerization [GO:0031110]		FALSE	FALSE	FALSE	reviewed	5	3	High	1	1	1	Human	FALSE	0 v 0	NA	NA	NA	NA	NA	NA	NA	NA	NA	NA	NA	NA	NA	NA	NA	NA	NA	NA	NA	NA	NA	NA	NA	NA	NA	NA	NA	NA	NA	NA	NA	NA	NA	High	High	High	High	High	High
A0A4W8VX11	A0A4W8VX11	A0A4W8VX11	A0A4W8VX11	A0A4W8VX11	PCM1	Pericentriolar material 1	FALSE	centriolar satellite [GO:0034451]; cytosol [GO:0005829]; nuclear membrane [GO:0031965]; nucleoplasm [GO:0005654]; cilium assembly [GO:0060271]; microtubule anchoring at centrosome [GO:0034454]; protein localization to centrosome [GO:0071539]	DOMAIN 1318..1781; /note="Pericentriolar material 1 protein C-terminal"; /evidence="ECO:0000259|Pfam:PF15717"; DOMAIN 1782..1834; /note="Pericentriolar material 1 protein C-terminal"; /evidence="ECO:0000259|Pfam:PF15717"	FALSE	FALSE	FALSE	unreviewed	2	25	High	41	49	1	Human	FALSE	0 v 0	NA	NA	NA	NA	NA	NA	NA	NA	NA	NA	NA	NA	NA	NA	NA	NA	NA	NA	NA	NA	NA	NA	NA	NA	NA	NA	NA	NA	NA	NA	NA	NA	NA	High	High	High	High	High	High
A0A8J8YVX4, A0A8J8Z1C3, Q5BJF6, Q5T4C3, Q5T4C6	A0A8J8YVX4, A0A8J8Z1C3, Q5BJF6, Q5T4C3, Q5T4C6	Q5BJF6	A0A8J8YVX4	Q5BJF6	ODF2	Outer dense fiber protein 2 (Cenexin) (Outer dense fiber of sperm tails protein 2)	FALSE	centriolar subdistal appendage [GO:0120103]; centriole [GO:0005814]; centrosome [GO:0005813]; ciliary basal body [GO:0036064]; cilium [GO:0005929]; cytosol [GO:0005829]; intracellular membrane-bounded organelle [GO:0043231]; microtubule [GO:0005874]; nucleus [GO:0005634]; sperm flagellum [GO:0036126]; spindle pole [GO:0000922]; small GTPase binding [GO:0031267]; structural molecule activity [GO:0005198]; cell differentiation [GO:0030154]; centriole-centriole cohesion [GO:0010457]; cilium organization [GO:0044782]; protein localization [GO:0008104]; regulation of cilium assembly [GO:1902017]; spermatogenesis [GO:0007283]		FALSE	FALSE	FALSE	reviewed	5	1	Medium	1	1	1	Human	FALSE	0 v 0	NA	NA	NA	NA	NA	NA	NA	NA	NA	NA	NA	NA	NA	NA	NA	NA	NA	NA	NA	NA	NA	NA	NA	NA	NA	NA	NA	NA	NA	NA	NA	NA	NA	High	High	High	High	High	High
A0A1W2PQI7, J3KTD2, Q86VV8	A0A1W2PQI7, J3KTD2, Q86VV8	Q86VV8	J3KTD2	Q86VV8	RTTN	Rotatin	FALSE	centriole [GO:0005814]; centrosome [GO:0005813]; ciliary basal body [GO:0036064]; cytoplasm [GO:0005737]; centriole replication [GO:0007099]; centriole-centriole cohesion [GO:0010457]; ciliary basal body organization [GO:0032053]; determination of left/right symmetry [GO:0007368]		FALSE	FALSE	FALSE	reviewed	5	0	Medium	1	2	1	Human	FALSE	0 v 0	NA	NA	NA	NA	NA	NA	NA	NA	NA	NA	NA	NA	NA	NA	NA	NA	NA	NA	NA	NA	NA	NA	NA	NA	NA	NA	NA	NA	NA	NA	NA	NA	NA	High	High	High	High	High	High
A0A494C0G8, D6RBP0, Q96NL6	A0A494C0G8, D6RBP0, Q96NL6	Q96NL6	Q96NL6	Q96NL6	SCLT1	Sodium channel and clathrin linker 1 (Sodium channel-associated protein 1)	FALSE	centriole [GO:0005814]; centrosome [GO:0005813]; ciliary transition fiber [GO:0097539]; clathrin complex [GO:0071439]; cytosol [GO:0005829]; clathrin binding [GO:0030276]; sodium channel regulator activity [GO:0017080]; cilium assembly [GO:0060271]; clustering of voltage-gated sodium channels [GO:0045162]		FALSE	FALSE	FALSE	reviewed	5	1	Medium	1	1	1	Human	FALSE	0 v 0	NA	NA	NA	NA	NA	NA	NA	NA	NA	NA	NA	NA	NA	NA	NA	NA	NA	NA	NA	NA	NA	NA	NA	NA	NA	NA	NA	NA	NA	NA	NA	NA	NA	High	High	High	High	High	High
I3L531, P53384	P53384	P53384	P53384	P53384	NUBP1	Cytosolic Fe-S cluster assembly factor NUBP1 (Nucleotide-binding protein 1) (NBP 1)	FALSE	centriole [GO:0005814]; centrosome [GO:0005813]; cilium [GO:0005929]; cytosol [GO:0005829]; nucleus [GO:0005634]; plasma membrane [GO:0005886]; 4 iron, 4 sulfur cluster binding [GO:0051539]; ATP binding [GO:0005524]; ATP hydrolysis activity [GO:0016887]; ATP-dependent FeS chaperone activity [GO:0140663]; iron-sulfur cluster binding [GO:0051536]; metal ion binding [GO:0046872]; nucleotide binding [GO:0000166]; cell projection organization [GO:0030030]; centrosome localization [GO:0051642]; intracellular iron ion homeostasis [GO:0006879]; iron-sulfur cluster assembly [GO:0016226]; negative regulation of centrosome duplication [GO:0010826]; protein localization to cell cortex [GO:0072697]; regulation of cell growth [GO:0001558]		FALSE	FALSE	FALSE	reviewed	5	5	High	2	2	2	Human	FALSE	0 v 0	NA	NA	NA	NA	NA	NA	NA	NA	NA	NA	NA	NA	NA	NA	NA	NA	NA	NA	NA	NA	NA	NA	NA	NA	NA	NA	NA	NA	NA	NA	NA	NA	NA	High	High	High	High	High	High
O43303	O43303	O43303	O43303	O43303	CCP110	Centriolar coiled-coil protein of 110 kDa (Centrosomal protein of 110 kDa) (CP110) (Cep110)	FALSE	centriole [GO:0005814]; centrosome [GO:0005813]; cilium [GO:0005929]; cytosol [GO:0005829]; protein-containing complex [GO:0032991]; centriole replication [GO:0007099]; centrosome duplication [GO:0051298]; ciliary basal body organization [GO:0032053]; negative regulation of centriole elongation [GO:1903723]; negative regulation of cilium assembly [GO:1902018]; positive regulation of cilium assembly [GO:0045724]; regulation of cytokinesis [GO:0032465]		FALSE	FALSE	FALSE	reviewed	5	1	Medium	1	1	1	Human	FALSE	0 v 0	NA	NA	NA	NA	NA	NA	NA	NA	NA	NA	NA	NA	NA	NA	NA	NA	NA	NA	NA	NA	NA	NA	NA	NA	NA	NA	NA	NA	NA	NA	NA	NA	NA	High	High	High	High	High	High
Q13416	Q13416	Q13416	Q13416	Q13416	ORC2	Origin recognition complex subunit 2	FALSE	centrosome [GO:0005813]; chromosome, telomeric region [GO:0000781]; heterochromatin [GO:0000792]; inner kinetochore [GO:0000939]; membrane [GO:0016020]; nuclear origin of replication recognition complex [GO:0005664]; nucleoplasm [GO:0005654]; nucleus [GO:0005634]; origin recognition complex [GO:0000808]; DNA replication origin binding [GO:0003688]; DNA replication initiation [GO:0006270]; negative regulation of transcription by RNA polymerase II [GO:0000122]		FALSE	FALSE	FALSE	reviewed	5	1	Medium	1	1	1	Human	FALSE	0 v 0	NA	NA	NA	NA	NA	NA	NA	NA	NA	NA	NA	NA	NA	NA	NA	NA	NA	NA	NA	NA	NA	NA	NA	NA	NA	NA	NA	NA	NA	NA	NA	NA	NA	High	High	High	High	High	High
Q5T454, Q96T76	Q5T454, Q96T76	Q96T76	Q96T76	Q96T76	MMS19	MMS19 nucleotide excision repair protein homolog (hMMS19) (MET18 homolog) (MMS19-like protein)	FALSE	centrosome [GO:0005813]; CIA complex [GO:0097361]; cytoplasm [GO:0005737]; cytosol [GO:0005829]; membrane [GO:0016020]; MMXD complex [GO:0071817]; nucleoplasm [GO:0005654]; nucleus [GO:0005634]; spindle [GO:0005819]; transcription factor TFIIH holo complex [GO:0005675]; enzyme binding [GO:0019899]; nuclear estrogen receptor binding [GO:0030331]; protein-macromolecule adaptor activity [GO:0030674]; signaling receptor complex adaptor activity [GO:0030159]; transcription coactivator activity [GO:0003713]; chromosome segregation [GO:0007059]; DNA repair [GO:0006281]; iron-sulfur cluster assembly [GO:0016226]; protein maturation by iron-sulfur cluster transfer [GO:0097428]		FALSE	FALSE	FALSE	reviewed	5	1	High	1	1	1	Human	FALSE	0 v 0	NA	NA	NA	NA	NA	NA	NA	NA	NA	NA	NA	NA	NA	NA	NA	NA	NA	NA	NA	NA	NA	NA	NA	NA	NA	NA	NA	NA	NA	NA	NA	NA	NA	High	High	High	High	High	High
H7BYT1, J3KRM8, P48730	H7BYT1, J3KRM8, P48730	P48730	H7BYT1	P48730	CSNK1D	Casein kinase I isoform delta (CKI-delta) (CKId) (EC 2.7.11.1) (Tau-protein kinase CSNK1D) (EC 2.7.11.26)	FALSE	centrosome [GO:0005813]; ciliary basal body [GO:0036064]; cytosol [GO:0005829]; endoplasmic reticulum-Golgi intermediate compartment membrane [GO:0033116]; Golgi apparatus [GO:0005794]; nucleoplasm [GO:0005654]; nucleus [GO:0005634]; perinuclear region of cytoplasm [GO:0048471]; plasma membrane [GO:0005886]; spindle [GO:0005819]; spindle microtubule [GO:0005876]; ATP binding [GO:0005524]; cadherin binding [GO:0045296]; protein kinase activity [GO:0004672]; protein serine kinase activity [GO:0106310]; protein serine/threonine kinase activity [GO:0004674]; tau-protein kinase activity [GO:0050321]; cellular response to nerve growth factor stimulus [GO:1990090]; circadian regulation of gene expression [GO:0032922]; COPII vesicle coating [GO:0048208]; endocytosis [GO:0006897]; Golgi organization [GO:0007030]; microtubule nucleation [GO:0007020]; midbrain dopaminergic neuron differentiation [GO:1904948]; non-motile cilium assembly [GO:1905515]; positive regulation of canonical Wnt signaling pathway [GO:0090263]; positive regulation of non-canonical Wnt signaling pathway [GO:2000052]; positive regulation of proteasomal ubiquitin-dependent protein catabolic process [GO:0032436]; positive regulation of protein phosphorylation [GO:0001934]; protein localization to centrosome [GO:0071539]; protein localization to cilium [GO:0061512]; protein localization to Golgi apparatus [GO:0034067]; protein phosphorylation [GO:0006468]; regulation of circadian rhythm [GO:0042752]; signal transduction [GO:0007165]; spindle assembly [GO:0051225]; Wnt signaling pathway [GO:0016055]	DOMAIN 9..277; /note="Protein kinase"; /evidence="ECO:0000255|PROSITE-ProRule:PRU00159"	FALSE	FALSE	FALSE	reviewed	5	3	High	1	1	1	Human	FALSE	0 v 0	NA	NA	NA	NA	NA	NA	NA	NA	NA	NA	NA	NA	NA	NA	NA	NA	NA	NA	NA	NA	NA	NA	NA	NA	NA	NA	NA	NA	NA	NA	NA	NA	NA	High	High	High	High	High	High
A6NIR2, Q9Y547, X6R7Y7	A6NIR2, Q9Y547, X6R7Y7	Q9Y547	A6NIR2	Q9Y547	IFT25	Intraflagellar transport protein 25 homolog (Heat shock protein beta-11) (Hspb11) (Placental protein 25) (PP25)	FALSE	centrosome [GO:0005813]; ciliary tip [GO:0097542]; cilium [GO:0005929]; intraciliary transport particle B [GO:0030992]; metal ion binding [GO:0046872]; cell differentiation [GO:0030154]; cilium assembly [GO:0060271]; heart development [GO:0007507]; intraciliary anterograde transport [GO:0035720]; kidney development [GO:0001822]; left/right axis specification [GO:0070986]; lung development [GO:0030324]; protein transport [GO:0015031]; skeletal system development [GO:0001501]; smoothened signaling pathway [GO:0007224]; spermatogenesis [GO:0007283]		FALSE	FALSE	FALSE	reviewed	5	8	Medium	1	1	1	Human	FALSE	0 v 0	NA	NA	NA	NA	NA	NA	NA	NA	NA	NA	NA	NA	NA	NA	NA	NA	NA	NA	NA	NA	NA	NA	NA	NA	NA	NA	NA	NA	NA	NA	NA	NA	NA	High	High	High	High	High	High
A0A087WTU9, A0A494C0F1, A0A804HIB7, A0A804HJ69, A0A804HJA5, A0A804HJW3, A0A804HKC0, A0A804HL70, Q8TCU4	A0A087WTU9, A0A494C0F1, A0A804HIB7, A0A804HJ69, A0A804HJA5, A0A804HJW3, A0A804HKC0, A0A804HL70, Q8TCU4	Q8TCU4	Q8TCU4	Q8TCU4	ALMS1	Centrosome-associated protein ALMS1 (Alstrom syndrome protein 1)	FALSE	centrosome [GO:0005813]; cilium [GO:0005929]; cytosol [GO:0005829]; spindle pole [GO:0000922]; microtubule binding [GO:0008017]; endosomal transport [GO:0016197]; positive regulation of cold-induced thermogenesis [GO:0120162]; regulation of centriole replication [GO:0046599]; regulation of stress fiber assembly [GO:0051492]		FALSE	FALSE	FALSE	reviewed	5	0	Medium	1	1	1	Human	FALSE	0 v 0	NA	NA	NA	NA	NA	NA	NA	NA	NA	NA	NA	NA	NA	NA	NA	NA	NA	NA	NA	NA	NA	NA	NA	NA	NA	NA	NA	NA	NA	NA	NA	NA	NA	High	High	High	High	High	High
E5RGM3, E5RI56, E5RJR5, E7ERH2, F8W8N3, P63208	E5RI56, E5RJR5, E7ERH2, F8W8N3, P63208	P63208	E5RI56	P63208	SKP1	S-phase kinase-associated protein 1 (Cyclin-A/CDK2-associated protein p19) (p19A) (Organ of Corti protein 2) (OCP-2) (Organ of Corti protein II) (OCP-II) (RNA polymerase II elongation factor-like protein) (SIII) (Transcription elongation factor B polypeptide 1-like) (p19skp1)	FALSE	centrosome [GO:0005813]; Cul7-RING ubiquitin ligase complex [GO:0031467]; cytoplasm [GO:0005737]; cytosol [GO:0005829]; nucleoplasm [GO:0005654]; nucleus [GO:0005634]; PcG protein complex [GO:0031519]; SCF ubiquitin ligase complex [GO:0019005]; beta-catenin binding [GO:0008013]; cullin family protein binding [GO:0097602]; F-box domain binding [GO:1990444]; molecular function activator activity [GO:0140677]; protein domain specific binding [GO:0019904]; ubiquitin ligase complex scaffold activity [GO:0160072]; ubiquitin ligase-substrate adaptor activity [GO:1990756]; chromatin remodeling [GO:0006338]; maintenance of protein location in nucleus [GO:0051457]; positive regulation of ubiquitin protein ligase activity [GO:1904668]; proteasome-mediated ubiquitin-dependent protein catabolic process [GO:0043161]; protein K48-linked ubiquitination [GO:0070936]; protein monoubiquitination [GO:0006513]; protein polyubiquitination [GO:0000209]; protein ubiquitination [GO:0016567]; SCF-dependent proteasomal ubiquitin-dependent protein catabolic process [GO:0031146]		FALSE	FALSE	FALSE	reviewed	5	13	High	2	2	2	Human	FALSE	0 v 0	NA	NA	NA	NA	NA	NA	NA	NA	NA	NA	NA	NA	NA	NA	NA	NA	NA	NA	NA	NA	NA	NA	NA	NA	NA	NA	NA	NA	NA	NA	NA	NA	NA	High	High	High	High	High	High
D6RHI0, E9PC90, P14635	D6RHI0, E9PC90, P14635	P14635	E9PC90	P14635	CCNB1	G2/mitotic-specific cyclin-B1	FALSE	centrosome [GO:0005813]; cyclin B1-CDK1 complex [GO:0097125]; cytoplasm [GO:0005737]; cytosol [GO:0005829]; membrane [GO:0016020]; mitochondrial matrix [GO:0005759]; nucleoplasm [GO:0005654]; nucleus [GO:0005634]; outer kinetochore [GO:0000940]; spindle pole [GO:0000922]; cyclin-dependent protein serine/threonine kinase activator activity [GO:0061575]; cyclin-dependent protein serine/threonine kinase regulator activity [GO:0016538]; patched binding [GO:0005113]; protein kinase binding [GO:0019901]; ubiquitin-like protein ligase binding [GO:0044389]; cell division [GO:0051301]; G2/M transition of mitotic cell cycle [GO:0000086]; in utero embryonic development [GO:0001701]; mitotic cell cycle phase transition [GO:0044772]; mitotic metaphase chromosome alignment [GO:0007080]; mitotic spindle organization [GO:0007052]; positive regulation of attachment of spindle microtubules to kinetochore [GO:0051987]; positive regulation of fibroblast proliferation [GO:0048146]; positive regulation of G2/M transition of mitotic cell cycle [GO:0010971]; positive regulation of mitochondrial ATP synthesis coupled electron transport [GO:1905448]; positive regulation of mitotic cell cycle [GO:0045931]; regulation of mitotic cell cycle spindle assembly checkpoint [GO:0090266]		FALSE	FALSE	FALSE	reviewed	5	2	Medium	1	1	1	Human	FALSE	0 v 0	NA	NA	NA	NA	NA	NA	NA	NA	NA	NA	NA	NA	NA	NA	NA	NA	NA	NA	NA	NA	NA	NA	NA	NA	NA	NA	NA	NA	NA	NA	NA	NA	NA	High	High	High	High	High	High
P36404, V9GYD0	P36404	P36404	P36404	P36404	ARL2	ADP-ribosylation factor-like protein 2	FALSE	centrosome [GO:0005813]; cytoplasm [GO:0005737]; cytosol [GO:0005829]; focal adhesion [GO:0005925]; Golgi apparatus [GO:0005794]; lateral plasma membrane [GO:0016328]; microtubule cytoskeleton [GO:0015630]; mitochondrial intermembrane space [GO:0005758]; mitochondrial matrix [GO:0005759]; mitochondrion [GO:0005739]; nucleolus [GO:0005730]; nucleoplasm [GO:0005654]; nucleus [GO:0005634]; GDP binding [GO:0019003]; GTP binding [GO:0005525]; GTPase activity [GO:0003924]; bicellular tight junction assembly [GO:0070830]; centrosome cycle [GO:0007098]; maintenance of protein location in nucleus [GO:0051457]; negative regulation of GTPase activity [GO:0034260]; positive regulation of cell-substrate adhesion [GO:0010811]; positive regulation of microtubule polymerization [GO:0031116]; protein folding [GO:0006457]; regulation of aerobic respiration [GO:1903715]; regulation of glycolytic process [GO:0006110]; regulation of microtubule polymerization [GO:0031113]		FALSE	FALSE	FALSE	reviewed	5	9	High	2	2	2	Human	FALSE	0 v 0	NA	NA	NA	NA	NA	NA	NA	NA	NA	NA	NA	NA	NA	NA	NA	NA	NA	NA	NA	NA	NA	NA	NA	NA	NA	NA	NA	NA	NA	NA	NA	NA	NA	High	High	High	High	High	High
F2Z2E7, H0YGN5, H7C0I5, Q9Y697	Q9Y697	Q9Y697	Q9Y697	Q9Y697	NFS1	Cysteine desulfurase (EC 2.8.1.7)	FALSE	centrosome [GO:0005813]; cytoplasm [GO:0005737]; cytosol [GO:0005829]; iron-sulfur cluster assembly complex [GO:1990229]; mitochondrial iron-sulfur cluster assembly complex [GO:0099128]; mitochondrial matrix [GO:0005759]; mitochondrion [GO:0005739]; nucleoplasm [GO:0005654]; nucleus [GO:0005634]; cysteine desulfurase activity [GO:0031071]; iron-sulfur cluster binding [GO:0051536]; metal ion binding [GO:0046872]; protein homodimerization activity [GO:0042803]; pyridoxal phosphate binding [GO:0030170]; [2Fe-2S] cluster assembly [GO:0044571]; [4Fe-4S] cluster assembly [GO:0044572]; iron incorporation into metallo-sulfur cluster [GO:0018283]; iron-sulfur cluster assembly [GO:0016226]; Mo-molybdopterin cofactor biosynthetic process [GO:0006777]; molybdopterin cofactor metabolic process [GO:0043545]		FALSE	FALSE	FALSE	reviewed	5	5	High	2	2	2	Human	FALSE	0 v 0	NA	NA	NA	NA	NA	NA	NA	NA	NA	NA	NA	NA	NA	NA	NA	NA	NA	NA	NA	NA	NA	NA	NA	NA	NA	NA	NA	NA	NA	NA	NA	NA	NA	High	High	High	High	High	High
M0QXN5, P37198	P37198	P37198	P37198	P37198	NUP62	Nuclear pore glycoprotein p62 (62 kDa nucleoporin) (Nucleoporin Nup62)	FALSE	centrosome [GO:0005813]; cytoplasm [GO:0005737]; Flemming body [GO:0090543]; mitotic spindle [GO:0072686]; nuclear envelope [GO:0005635]; nuclear membrane [GO:0031965]; nuclear pore [GO:0005643]; nuclear pore central transport channel [GO:0044613]; nucleoplasm [GO:0005654]; ribonucleoprotein complex [GO:1990904]; spindle pole [GO:0000922]; chromatin binding [GO:0003682]; Hsp70 protein binding [GO:0030544]; Hsp90 protein binding [GO:0051879]; phospholipid binding [GO:0005543]; PTB domain binding [GO:0051425]; SH2 domain binding [GO:0042169]; signaling receptor complex adaptor activity [GO:0030159]; structural constituent of nuclear pore [GO:0017056]; ubiquitin binding [GO:0043130]; cell surface receptor signaling pathway [GO:0007166]; cellular senescence [GO:0090398]; centriole assembly [GO:0098534]; centrosome cycle [GO:0007098]; mitotic centrosome separation [GO:0007100]; mitotic metaphase chromosome alignment [GO:0007080]; mRNA transport [GO:0051028]; negative regulation of apoptotic process [GO:0043066]; negative regulation of cell population proliferation [GO:0008285]; negative regulation of epidermal growth factor receptor signaling pathway [GO:0042059]; negative regulation of programmed cell death [GO:0043069]; negative regulation of Ras protein signal transduction [GO:0046580]; nucleocytoplasmic transport [GO:0006913]; positive regulation of canonical NF-kappaB signal transduction [GO:0043123]; positive regulation of centriole replication [GO:0046601]; positive regulation of DNA-templated transcription [GO:0045893]; positive regulation of epidermal growth factor receptor signaling pathway [GO:0045742]; positive regulation of mitotic cytokinetic process [GO:1903438]; positive regulation of mitotic nuclear division [GO:0045840]; positive regulation of protein localization to centrosome [GO:1904781]; protein import into nucleus [GO:0006606]; regulation of mitotic spindle organization [GO:0060236]; regulation of Ras protein signal transduction [GO:0046578]; regulation of signal transduction [GO:0009966]; RNA export from nucleus [GO:0006405]		FALSE	FALSE	FALSE	reviewed	5	8	High	3	3	3	Human	FALSE	0 v 0	NA	NA	NA	NA	NA	NA	NA	NA	NA	NA	NA	NA	NA	NA	NA	NA	NA	NA	NA	NA	NA	NA	NA	NA	NA	NA	NA	NA	NA	NA	NA	NA	NA	High	High	High	High	High	High
A0A0J9YWB6, Q9Y5B0	A0A0J9YWB6, Q9Y5B0	Q9Y5B0	A0A0J9YWB6	Q9Y5B0	CTDP1	RNA polymerase II subunit A C-terminal domain phosphatase (EC 3.1.3.16) (TFIIF-associating CTD phosphatase)	FALSE	centrosome [GO:0005813]; cytoplasm [GO:0005737]; intracellular membrane-bounded organelle [GO:0043231]; midbody [GO:0030496]; nucleoplasm [GO:0005654]; nucleus [GO:0005634]; protein-containing complex [GO:0032991]; spindle [GO:0005819]; spindle midzone [GO:0051233]; spindle pole [GO:0000922]; myosin phosphatase activity [GO:0017018]; phosphoprotein phosphatase activity [GO:0004721]; RNA polymerase II CTD heptapeptide repeat phosphatase activity [GO:0008420]; Tat protein binding [GO:0030957]; TFIIF-class transcription factor complex binding [GO:0001096]; cell division [GO:0051301]; exit from mitosis [GO:0010458]; negative regulation of cell growth involved in cardiac muscle cell development [GO:0061052]; positive regulation by host of viral transcription [GO:0043923]; protein dephosphorylation [GO:0006470]; transcription elongation by RNA polymerase II [GO:0006368]	DOMAIN 178..344; /note="FCP1 homology"; /evidence="ECO:0000255|PROSITE-ProRule:PRU00336"; DOMAIN 629..728; /note="BRCT"; /evidence="ECO:0000255|PROSITE-ProRule:PRU00033"	FALSE	FALSE	FALSE	reviewed	5	1	Medium	1	1	1	Human	FALSE	0 v 0	NA	NA	NA	NA	NA	NA	NA	NA	NA	NA	NA	NA	NA	NA	NA	NA	NA	NA	NA	NA	NA	NA	NA	NA	NA	NA	NA	NA	NA	NA	NA	NA	NA	High	High	High	High	High	High
G3V5Z3, H0YIY8, Q6IN85	G3V5Z3, H0YIY8, Q6IN85	Q6IN85	H0YIY8	Q6IN85	PPP4R3A	Serine/threonine-protein phosphatase 4 regulatory subunit 3A (SMEK homolog 1)	FALSE	centrosome [GO:0005813]; cytosol [GO:0005829]; nuclear speck [GO:0016607]; nucleoplasm [GO:0005654]; protein phosphatase 4 complex [GO:0030289]; protein phosphatase activator activity [GO:0072542]; DNA damage response [GO:0006974]	DOMAIN 1..100; /note="WH1"	FALSE	FALSE	FALSE	reviewed	5	1	Medium	1	1	1	Human	FALSE	0 v 0	NA	NA	NA	NA	NA	NA	NA	NA	NA	NA	NA	NA	NA	NA	NA	NA	NA	NA	NA	NA	NA	NA	NA	NA	NA	NA	NA	NA	NA	NA	NA	NA	NA	High	High	High	High	High	High
Q9BW19	Q9BW19	Q9BW19	Q9BW19	Q9BW19	KIFC1	Kinesin-like protein KIFC1 (Kinesin-like protein 2) (Kinesin-related protein HSET)	FALSE	centrosome [GO:0005813]; early endosome [GO:0005769]; kinesin complex [GO:0005871]; membrane [GO:0016020]; microtubule [GO:0005874]; microtubule organizing center [GO:0005815]; mitotic spindle [GO:0072686]; nucleus [GO:0005634]; ATP binding [GO:0005524]; ATP hydrolysis activity [GO:0016887]; microtubule binding [GO:0008017]; microtubule motor activity [GO:0003777]; cell division [GO:0051301]; microtubule-based movement [GO:0007018]; mitotic metaphase chromosome alignment [GO:0007080]; mitotic sister chromatid segregation [GO:0000070]; mitotic spindle assembly [GO:0090307]	DOMAIN 310..663; /note="Kinesin motor"; /evidence="ECO:0000255|PROSITE-ProRule:PRU00283"	FALSE	FALSE	FALSE	reviewed	5	6	High	4	4	4	Human	FALSE	0 v 0	NA	NA	NA	NA	NA	NA	NA	NA	NA	NA	NA	NA	NA	NA	NA	NA	NA	NA	NA	NA	NA	NA	NA	NA	NA	NA	NA	NA	NA	NA	NA	NA	NA	High	High	High	High	High	High
A0A0U1RQM0, H0YKX3, H0YMA4, Q15004	A0A0U1RQM0, H0YKX3, H0YMA4, Q15004	Q15004	Q15004	Q15004	PCLAF	PCNA-associated factor (Hepatitis C virus NS5A-transactivated protein 9) (HCV NS5A-transactivated protein 9) (Overexpressed in anaplastic thyroid carcinoma 1) (OEATC-1) (PCNA-associated factor of 15 kDa) (PAF15) (p15PAF) (PCNA-clamp-associated factor)	FALSE	centrosome [GO:0005813]; nucleoplasm [GO:0005654]; nucleus [GO:0005634]; perinuclear region of cytoplasm [GO:0048471]; chromatin binding [GO:0003682]; molecular adaptor activity [GO:0060090]; centrosome cycle [GO:0007098]; DNA damage response [GO:0006974]; DNA replication [GO:0006260]; regulation of cell cycle [GO:0051726]; response to UV [GO:0009411]; translesion synthesis [GO:0019985]		FALSE	FALSE	FALSE	reviewed	5	6	Medium	1	1	1	Human	FALSE	0 v 0	NA	NA	NA	NA	NA	NA	NA	NA	NA	NA	NA	NA	NA	NA	NA	NA	NA	NA	NA	NA	NA	NA	NA	NA	NA	NA	NA	NA	NA	NA	NA	NA	NA	High	High	High	High	High	High
Q9NT99	Q9NT99	Q9NT99	Q9NT99	Q9NT99	LRRC4B	Leucine-rich repeat-containing protein 4B (Netrin-G3 ligand) (NGL-3)	FALSE	cerebellar mossy fiber [GO:0044300]; glutamatergic synapse [GO:0098978]; plasma membrane [GO:0005886]; postsynaptic density membrane [GO:0098839]; presynaptic membrane [GO:0042734]; signaling receptor binding [GO:0005102]; positive regulation of synapse assembly [GO:0051965]; regulation of postsynaptic density assembly [GO:0099151]; regulation of presynapse assembly [GO:1905606]; synaptic membrane adhesion [GO:0099560]	DOMAIN 48..86; /note="LRRNT"; DOMAIN 311..363; /note="LRRCT"; DOMAIN 364..452; /note="Ig-like C2-type"	FALSE	FALSE	FALSE	reviewed	5	2	High	1	1	1	Human	FALSE	0 v 0	NA	NA	NA	NA	NA	NA	NA	NA	NA	NA	NA	NA	NA	NA	NA	NA	NA	NA	NA	NA	NA	NA	NA	NA	NA	NA	NA	NA	NA	NA	NA	NA	NA	High	High	High	High	High	High
P51800	P51800	P51800	P51800	P51800	CLCNKA	Chloride channel protein ClC-Ka (Chloride channel Ka) (ClC-K1)	FALSE	chloride channel complex [GO:0034707]; plasma membrane [GO:0005886]; identical protein binding [GO:0042802]; metal ion binding [GO:0046872]; voltage-gated chloride channel activity [GO:0005247]; chloride transport [GO:0006821]; renal absorption [GO:0070293]; transepithelial chloride transport [GO:0030321]	DOMAIN 551..609; /note="CBS 1"; /evidence="ECO:0000255|PROSITE-ProRule:PRU00703"; DOMAIN 626..684; /note="CBS 2"; /evidence="ECO:0000255|PROSITE-ProRule:PRU00703"	FALSE	FALSE	FALSE	reviewed	5	1	High	1	1	1	Human	FALSE	0 v 0	NA	NA	NA	NA	NA	NA	NA	NA	NA	NA	NA	NA	NA	NA	NA	NA	NA	NA	NA	NA	NA	NA	NA	NA	NA	NA	NA	NA	NA	NA	NA	NA	NA	High	High	High	High	High	High
A0A804HI21, A0A804HJB2, A0A804HJU7, P51801	A0A804HI21, A0A804HJB2, A0A804HJU7, P51801	P51801	A0A804HJB2	P51801	CLCNKB	Chloride channel protein ClC-Kb (Chloride channel Kb) (ClC-K2)	FALSE	chloride channel complex [GO:0034707]; plasma membrane [GO:0005886]; metal ion binding [GO:0046872]; voltage-gated chloride channel activity [GO:0005247]; chloride transport [GO:0006821]; renal absorption [GO:0070293]; renal sodium ion absorption [GO:0070294]; transepithelial chloride transport [GO:0030321]	DOMAIN 551..609; /note="CBS 1"; /evidence="ECO:0000255|PROSITE-ProRule:PRU00703"; DOMAIN 626..684; /note="CBS 2"; /evidence="ECO:0000255|PROSITE-ProRule:PRU00703"	FALSE	FALSE	FALSE	reviewed	5	1	Medium	1	1	1	Human	FALSE	0 v 0	NA	NA	NA	NA	NA	NA	NA	NA	NA	NA	NA	NA	NA	NA	NA	NA	NA	NA	NA	NA	NA	NA	NA	NA	NA	NA	NA	NA	NA	NA	NA	NA	NA	Medium	Medium	Medium	Medium	Medium	Medium
Q15910	Q15910	Q15910	Q15910	Q15910	EZH2	Histone-lysine N-methyltransferase EZH2 (EC 2.1.1.356) (ENX-1) (Enhancer of zeste homolog 2) (Lysine N-methyltransferase 6)	FALSE	chromatin [GO:0000785]; chromatin silencing complex [GO:0005677]; chromosome, telomeric region [GO:0000781]; ESC/E(Z) complex [GO:0035098]; nucleoplasm [GO:0005654]; nucleus [GO:0005634]; pericentric heterochromatin [GO:0005721]; pronucleus [GO:0045120]; synapse [GO:0045202]; chromatin binding [GO:0003682]; chromatin DNA binding [GO:0031490]; histone H3 methyltransferase activity [GO:0140938]; histone H3K27 methyltransferase activity [GO:0046976]; histone H3K27 trimethyltransferase activity [GO:0140951]; histone methyltransferase activity [GO:0042054]; lncRNA binding [GO:0106222]; primary miRNA binding [GO:0070878]; promoter-specific chromatin binding [GO:1990841]; protein-lysine N-methyltransferase activity [GO:0016279]; ribonucleoprotein complex binding [GO:0043021]; RNA polymerase II cis-regulatory region sequence-specific DNA binding [GO:0000978]; RNA polymerase II core promoter sequence-specific DNA binding [GO:0000979]; transcription corepressor activity [GO:0003714]; transcription corepressor binding [GO:0001222]; B cell differentiation [GO:0030183]; cardiac muscle hypertrophy in response to stress [GO:0014898]; cellular response to hydrogen peroxide [GO:0070301]; cellular response to trichostatin A [GO:0035984]; cerebellar cortex development [GO:0021695]; chromatin organization [GO:0006325]; DNA methylation [GO:0006306]; facultative heterochromatin formation [GO:0140718]; G1 to G0 transition [GO:0070314]; G1/S transition of mitotic cell cycle [GO:0000082]; hepatocyte homeostasis [GO:0036333]; heterochromatin formation [GO:0031507]; hippocampus development [GO:0021766]; keratinocyte differentiation [GO:0030216]; liver regeneration [GO:0097421]; negative regulation of cytokine production involved in inflammatory response [GO:1900016]; negative regulation of DNA-templated transcription [GO:0045892]; negative regulation of G1/S transition of mitotic cell cycle [GO:2000134]; negative regulation of gene expression, epigenetic [GO:0045814]; negative regulation of keratinocyte differentiation [GO:0045617]; negative regulation of retinoic acid receptor signaling pathway [GO:0048387]; negative regulation of stem cell differentiation [GO:2000737]; negative regulation of striated muscle cell differentiation [GO:0051154]; negative regulation of transcription by RNA polymerase II [GO:0000122]; negative regulation of transcription elongation by RNA polymerase II [GO:0034244]; positive regulation of cell cycle G1/S phase transition [GO:1902808]; positive regulation of cell population proliferation [GO:0008284]; positive regulation of dendrite development [GO:1900006]; positive regulation of epithelial to mesenchymal transition [GO:0010718]; positive regulation of GTPase activity [GO:0043547]; positive regulation of MAP kinase activity [GO:0043406]; positive regulation of protein serine/threonine kinase activity [GO:0071902]; protein localization to chromatin [GO:0071168]; protein modification process [GO:0036211]; regulation of circadian rhythm [GO:0042752]; regulation of DNA-templated transcription [GO:0006355]; regulation of gliogenesis [GO:0014013]; regulation of kidney development [GO:0090183]; response to estradiol [GO:0032355]; response to tetrachloromethane [GO:1904772]; rhythmic process [GO:0048511]; skeletal muscle satellite cell maintenance involved in skeletal muscle regeneration [GO:0014834]; stem cell differentiation [GO:0048863]; subtelomeric heterochromatin formation [GO:0031509]; synaptic transmission, GABAergic [GO:0051932]	DOMAIN 503..605; /note="CXC"; /evidence="ECO:0000255|PROSITE-ProRule:PRU00970"; DOMAIN 612..727; /note="SET"; /evidence="ECO:0000255|PROSITE-ProRule:PRU00190"	FALSE	TRUE	FALSE	reviewed	5	2	Medium	1	1	1	Human	FALSE	0 v 0	NA	NA	NA	NA	NA	NA	NA	NA	NA	NA	NA	NA	NA	NA	NA	NA	NA	NA	NA	NA	NA	NA	NA	NA	NA	NA	NA	NA	NA	NA	NA	NA	NA	High	High	High	High	High	High
A0A8I5KWV3, E5RG18, O60216	O60216	O60216	O60216	O60216	RAD21	Double-strand-break repair protein rad21 homolog (hHR21) (Nuclear matrix protein 1) (NXP-1) (SCC1 homolog) [Cleaved into: 64-kDa C-terminal product (64-kDa carboxy-terminal product) (65-kDa carboxy-terminal product)]	FALSE	chromatin [GO:0000785]; chromosome [GO:0005694]; chromosome, centromeric region [GO:0000775]; cohesin complex [GO:0008278]; condensed nuclear chromosome [GO:0000794]; cytosol [GO:0005829]; meiotic cohesin complex [GO:0030893]; membrane [GO:0016020]; midbody [GO:0030496]; mitotic cohesin complex [GO:0030892]; nuclear matrix [GO:0016363]; nucleoplasm [GO:0005654]; nucleus [GO:0005634]; spindle pole [GO:0000922]; chromatin binding [GO:0003682]; DNA binding [GO:0003677]; DNA-binding transcription factor binding [GO:0140297]; lncRNA binding [GO:0106222]; apoptotic process [GO:0006915]; cell division [GO:0051301]; chromatin looping [GO:0140588]; chromosome segregation [GO:0007059]; DNA recombination [GO:0006310]; double-strand break repair [GO:0006302]; establishment of meiotic sister chromatid cohesion [GO:0034089]; establishment of mitotic sister chromatid cohesion [GO:0034087]; negative regulation of G2/M transition of mitotic cell cycle [GO:0010972]; negative regulation of glial cell apoptotic process [GO:0034351]; negative regulation of interleukin-1 beta production [GO:0032691]; negative regulation of mitotic metaphase/anaphase transition [GO:0045841]; negative regulation of neuron apoptotic process [GO:0043524]; negative regulation of tumor necrosis factor production [GO:0032720]; positive regulation of interleukin-10 production [GO:0032733]; positive regulation of sister chromatid cohesion [GO:0045876]; protein localization to chromatin [GO:0071168]; reciprocal meiotic recombination [GO:0007131]; regulation of transcription by RNA polymerase II [GO:0006357]; replication-born double-strand break repair via sister chromatid exchange [GO:1990414]; response to hypoxia [GO:0001666]; sister chromatid cohesion [GO:0007062]		FALSE	TRUE	FALSE	reviewed	5	8	High	3	3	3	Human	FALSE	0 v 0	NA	NA	NA	NA	NA	NA	NA	NA	NA	NA	NA	NA	NA	NA	NA	NA	NA	NA	NA	NA	NA	NA	NA	NA	NA	NA	NA	NA	NA	NA	NA	NA	NA	High	High	High	High	High	High
Q7Z5K2	Q7Z5K2	Q7Z5K2	Q7Z5K2	Q7Z5K2	WAPL	Wings apart-like protein homolog (Friend of EBNA2 protein) (WAPL cohesin release factor)	FALSE	chromatin [GO:0000785]; chromosome [GO:0005694]; chromosome, centromeric region [GO:0000775]; cytoplasm [GO:0005737]; cytosol [GO:0005829]; intercellular bridge [GO:0045171]; intracellular membrane-bounded organelle [GO:0043231]; mitotic spindle [GO:0072686]; nucleoplasm [GO:0005654]; nucleus [GO:0005634]; ATP-dependent protein-DNA unloader activity [GO:0140083]; cell division [GO:0051301]; mitotic sister chromatid segregation [GO:0000070]; negative regulation of chromatin binding [GO:0035562]; negative regulation of DNA replication [GO:0008156]; negative regulation of sister chromatid cohesion [GO:0045875]; protein localization to chromatin [GO:0071168]; regulation of cohesin loading [GO:0071922]	DOMAIN 626..1169; /note="WAPL"; /evidence="ECO:0000255|PROSITE-ProRule:PRU00603"	FALSE	FALSE	FALSE	reviewed	5	1	Medium	1	1	1	Human	FALSE	0 v 0	NA	NA	NA	NA	NA	NA	NA	NA	NA	NA	NA	NA	NA	NA	NA	NA	NA	NA	NA	NA	NA	NA	NA	NA	NA	NA	NA	NA	NA	NA	NA	NA	NA	High	High	High	High	High	High
E7EQY4, E7ESY4, E7EV10, E9PCS8, F6RRE2, O94776, Q13330, Q9BTC8	O94776	O94776	O94776	O94776	MTA2	Metastasis-associated protein MTA2 (Metastasis-associated 1-like 1) (MTA1-L1 protein) (p53 target protein in deacetylase complex)	FALSE	chromatin [GO:0000785]; chromosome, telomeric region [GO:0000781]; histone deacetylase complex [GO:0000118]; membrane [GO:0016020]; nucleoplasm [GO:0005654]; nucleus [GO:0005634]; NuRD complex [GO:0016581]; protein-containing complex [GO:0032991]; transcription regulator complex [GO:0005667]; chromatin binding [GO:0003682]; histone deacetylase activity [GO:0004407]; histone deacetylase binding [GO:0042826]; metal ion binding [GO:0046872]; RNA polymerase II-specific DNA-binding transcription factor binding [GO:0061629]; sequence-specific DNA binding [GO:0043565]; transcription coactivator activity [GO:0003713]; transcription corepressor activity [GO:0003714]; chromatin organization [GO:0006325]; chromatin remodeling [GO:0006338]; DNA methylation [GO:0006306]; negative regulation of DNA-templated transcription [GO:0045892]; negative regulation of transcription by RNA polymerase II [GO:0000122]; positive regulation of DNA-templated transcription [GO:0045893]; positive regulation of transcription by RNA polymerase II [GO:0045944]; regulation of cell fate specification [GO:0042659]; regulation of fibroblast migration [GO:0010762]; regulation of stem cell differentiation [GO:2000736]	DOMAIN 1..144; /note="BAH"; /evidence="ECO:0000255|PROSITE-ProRule:PRU00370"; DOMAIN 145..256; /note="ELM2"; /evidence="ECO:0000255|PROSITE-ProRule:PRU00512"; DOMAIN 263..315; /note="SANT"; /evidence="ECO:0000255|PROSITE-ProRule:PRU00624"	FALSE	FALSE	FALSE	reviewed	5	4	High	3	3	3	Human	FALSE	0 v 0	NA	NA	NA	NA	NA	NA	NA	NA	NA	NA	NA	NA	NA	NA	NA	NA	NA	NA	NA	NA	NA	NA	NA	NA	NA	NA	NA	NA	NA	NA	NA	NA	NA	High	High	High	High	High	High
A0A0C4DGE5, O95347	O95347	O95347	O95347	O95347	SMC2	Structural maintenance of chromosomes protein 2 (SMC protein 2) (SMC-2) (Chromosome-associated protein E) (hCAP-E) (XCAP-E homolog)	FALSE	chromatin [GO:0000785]; condensed chromosome [GO:0000793]; condensed nuclear chromosome [GO:0000794]; condensin complex [GO:0000796]; cytoplasm [GO:0005737]; cytosol [GO:0005829]; extracellular exosome [GO:0070062]; nuclear chromosome [GO:0000228]; nucleolus [GO:0005730]; nucleoplasm [GO:0005654]; nucleus [GO:0005634]; ATP binding [GO:0005524]; ATP hydrolysis activity [GO:0016887]; chromatin binding [GO:0003682]; single-stranded DNA binding [GO:0003697]; cell division [GO:0051301]; kinetochore organization [GO:0051383]; meiotic chromosome condensation [GO:0010032]; meiotic chromosome segregation [GO:0045132]; mitotic chromosome condensation [GO:0007076]; positive regulation of chromosome condensation [GO:1905821]; positive regulation of chromosome segregation [GO:0051984]; positive regulation of chromosome separation [GO:1905820]	DOMAIN 522..640; /note="SMC hinge"	FALSE	FALSE	FALSE	reviewed	5	2	High	2	2	2	Human	FALSE	0 v 0	NA	NA	NA	NA	NA	NA	NA	NA	NA	NA	NA	NA	NA	NA	NA	NA	NA	NA	NA	NA	NA	NA	NA	NA	NA	NA	NA	NA	NA	NA	NA	NA	NA	High	High	High	High	High	High
O75531	O75531	O75531	O75531	O75531	BANF1	Barrier-to-autointegration factor (Breakpoint cluster region protein 1) [Cleaved into: Barrier-to-autointegration factor, N-terminally processed]	FALSE	chromatin [GO:0000785]; condensed chromosome [GO:0000793]; cytoplasm [GO:0005737]; cytosol [GO:0005829]; nuclear envelope [GO:0005635]; nucleoplasm [GO:0005654]; nucleus [GO:0005634]; double-stranded DNA binding [GO:0003690]; identical protein binding [GO:0042802]; protein homodimerization activity [GO:0042803]; chromatin organization [GO:0006325]; DNA integration [GO:0015074]; mitotic nuclear membrane reassembly [GO:0007084]; negative regulation of cGAS/STING signaling pathway [GO:0160049]; negative regulation of innate immune response [GO:0045824]; negative regulation of protein ADP-ribosylation [GO:0010836]; negative regulation of type I interferon production [GO:0032480]; negative regulation of viral genome replication [GO:0045071]; response to oxidative stress [GO:0006979]; response to virus [GO:0009615]	DOMAIN 20..35; /note="HhH"; /evidence="ECO:0000269|PubMed:10924106"	FALSE	FALSE	FALSE	reviewed	5	17	High	2	2	2	Human	FALSE	0 v 0	NA	NA	NA	NA	NA	NA	NA	NA	NA	NA	NA	NA	NA	NA	NA	NA	NA	NA	NA	NA	NA	NA	NA	NA	NA	NA	NA	NA	NA	NA	NA	NA	NA	High	High	High	High	High	High
A0A6Q8PFY3, Q9BXW9	A0A6Q8PFY3, Q9BXW9	Q9BXW9	Q9BXW9	Q9BXW9	FANCD2	Fanconi anemia group D2 protein (Protein FACD2)	FALSE	chromatin [GO:0000785]; condensed chromosome [GO:0000793]; cytosol [GO:0005829]; DNA repair complex [GO:1990391]; nuclear body [GO:0016604]; nucleolus [GO:0005730]; nucleoplasm [GO:0005654]; nucleus [GO:0005634]; DNA polymerase binding [GO:0070182]; brain morphogenesis [GO:0048854]; cellular response to oxidative stress [GO:0034599]; double-strand break repair involved in meiotic recombination [GO:1990918]; gamete generation [GO:0007276]; homologous chromosome pairing at meiosis [GO:0007129]; interstrand cross-link repair [GO:0036297]; mitotic intra-S DNA damage checkpoint signaling [GO:0031573]; neuronal stem cell population maintenance [GO:0097150]; regulation of CD40 signaling pathway [GO:2000348]; regulation of inflammatory response [GO:0050727]; regulation of regulatory T cell differentiation [GO:0045589]; response to gamma radiation [GO:0010332]		FALSE	FALSE	FALSE	reviewed	5	2	High	3	3	3	Human	FALSE	0 v 0	NA	NA	NA	NA	NA	NA	NA	NA	NA	NA	NA	NA	NA	NA	NA	NA	NA	NA	NA	NA	NA	NA	NA	NA	NA	NA	NA	NA	NA	NA	NA	NA	NA	High	High	High	High	High	High
A0A494C157, A0A494C1E9, D6RH30, P19838	A0A494C157, A0A494C1E9, D6RH30, P19838	P19838	A0A494C1E9	P19838	NFKB1	Nuclear factor NF-kappa-B p105 subunit (DNA-binding factor KBF1) (EBP-1) (Nuclear factor of kappa light polypeptide gene enhancer in B-cells 1) [Cleaved into: Nuclear factor NF-kappa-B p50 subunit]	FALSE	chromatin [GO:0000785]; cytoplasm [GO:0005737]; cytosol [GO:0005829]; extracellular region [GO:0005576]; I-kappaB/NF-kappaB complex [GO:0033256]; mitochondrion [GO:0005739]; NF-kappaB p50/p65 complex [GO:0035525]; nucleoplasm [GO:0005654]; nucleus [GO:0005634]; secretory granule lumen [GO:0034774]; specific granule lumen [GO:0035580]; transcription regulator complex [GO:0005667]; actinin binding [GO:0042805]; chromatin binding [GO:0003682]; DNA-binding transcription activator activity, RNA polymerase II-specific [GO:0001228]; DNA-binding transcription factor activity [GO:0003700]; DNA-binding transcription factor activity, RNA polymerase II-specific [GO:0000981]; DNA-binding transcription repressor activity, RNA polymerase II-specific [GO:0001227]; identical protein binding [GO:0042802]; RNA polymerase II cis-regulatory region sequence-specific DNA binding [GO:0000978]; RNA polymerase II transcription regulatory region sequence-specific DNA binding [GO:0000977]; transcription cis-regulatory region binding [GO:0000976]; transcription coregulator activity [GO:0003712]; antibacterial innate immune response [GO:0140367]; apoptotic process [GO:0006915]; B cell receptor signaling pathway [GO:0050853]; canonical NF-kappaB signal transduction [GO:0007249]; cellular response to angiotensin [GO:1904385]; cellular response to dsRNA [GO:0071359]; cellular response to interleukin-1 [GO:0071347]; cellular response to interleukin-17 [GO:0097398]; cellular response to interleukin-6 [GO:0071354]; cellular response to lipopolysaccharide [GO:0071222]; cellular response to mechanical stimulus [GO:0071260]; cellular response to nicotine [GO:0071316]; cellular response to tumor necrosis factor [GO:0071356]; cellular response to virus [GO:0098586]; inflammatory response [GO:0006954]; innate immune response [GO:0045087]; JNK cascade [GO:0007254]; mammary gland involution [GO:0060056]; negative regulation of apoptotic process [GO:0043066]; negative regulation of calcidiol 1-monooxygenase activity [GO:0010956]; negative regulation of cholesterol transport [GO:0032375]; negative regulation of gene expression [GO:0010629]; negative regulation of inflammatory response [GO:0050728]; negative regulation of interleukin-12 production [GO:0032695]; negative regulation of protein metabolic process [GO:0051248]; negative regulation of transcription by RNA polymerase II [GO:0000122]; negative regulation of vitamin D biosynthetic process [GO:0010957]; non-canonical NF-kappaB signal transduction [GO:0038061]; positive regulation of canonical Wnt signaling pathway [GO:0090263]; positive regulation of DNA-templated transcription [GO:0045893]; positive regulation of hyaluronan biosynthetic process [GO:1900127]; positive regulation of lipid storage [GO:0010884]; positive regulation of macrophage derived foam cell differentiation [GO:0010744]; positive regulation of miRNA metabolic process [GO:2000630]; positive regulation of transcription by RNA polymerase II [GO:0045944]; positive regulation of transcription initiation by RNA polymerase II [GO:0060261]; regulation of transcription by RNA polymerase II [GO:0006357]; response to cytokine [GO:0034097]; response to muscle stretch [GO:0035994]; transcription by RNA polymerase II [GO:0006366]	DOMAIN 42..367; /note="RHD"; /evidence="ECO:0000255|PROSITE-ProRule:PRU00265"; DOMAIN 805..892; /note="Death"	FALSE	FALSE	FALSE	reviewed	5	2	High	1	1	1	Human	FALSE	0 v 0	NA	NA	NA	NA	NA	NA	NA	NA	NA	NA	NA	NA	NA	NA	NA	NA	NA	NA	NA	NA	NA	NA	NA	NA	NA	NA	NA	NA	NA	NA	NA	NA	NA	High	High	High	High	High	High
Q01831	Q01831	Q01831	Q01831	Q01831	XPC	DNA repair protein complementing XP-C cells (Xeroderma pigmentosum group C-complementing protein) (p125)	FALSE	chromatin [GO:0000785]; cytoplasm [GO:0005737]; cytosol [GO:0005829]; intracellular membrane-bounded organelle [GO:0043231]; mitochondrion [GO:0005739]; nucleolus [GO:0005730]; nucleoplasm [GO:0005654]; nucleotide-excision repair complex [GO:0000109]; nucleotide-excision repair factor 2 complex [GO:0000111]; nucleus [GO:0005634]; plasma membrane [GO:0005886]; site of DNA damage [GO:0090734]; XPC complex [GO:0071942]; bubble DNA binding [GO:0000405]; damaged DNA binding [GO:0003684]; DNA damage sensor activity [GO:0140612]; heteroduplex DNA loop binding [GO:0000404]; protein-containing complex binding [GO:0044877]; RNA polymerase II-specific DNA-binding transcription factor binding [GO:0061629]; single-stranded DNA binding [GO:0003697]; transcription coactivator activity [GO:0003713]; DNA repair [GO:0006281]; mismatch repair [GO:0006298]; mitotic intra-S DNA damage checkpoint signaling [GO:0031573]; nucleotide-excision repair [GO:0006289]; positive regulation of DNA-templated transcription [GO:0045893]; pyrimidine dimer repair by nucleotide-excision repair [GO:0000720]; regulation of mitotic cell cycle phase transition [GO:1901990]; response to auditory stimulus [GO:0010996]; response to UV-B [GO:0010224]; response to xenobiotic stimulus [GO:0009410]; UV-damage excision repair [GO:0070914]		FALSE	FALSE	FALSE	reviewed	5	3	High	3	3	3	Human	FALSE	0 v 0	NA	NA	NA	NA	NA	NA	NA	NA	NA	NA	NA	NA	NA	NA	NA	NA	NA	NA	NA	NA	NA	NA	NA	NA	NA	NA	NA	NA	NA	NA	NA	NA	NA	High	High	High	High	High	High
A0A087WV57, A0A087WVZ6, A0A087WYS3, H7C4X9, Q9ULU4	Q9ULU4	Q9ULU4	Q9ULU4	Q9ULU4	ZMYND8	MYND-type zinc finger-containing chromatin reader ZMYND8 (Cutaneous T-cell lymphoma-associated antigen se14-3) (CTCL-associated antigen se14-3) (Protein kinase C-binding protein 1) (Rack7) (Transcription coregulator ZMYND8) (Zinc finger MYND domain-containing protein 8)	FALSE	chromatin [GO:0000785]; cytoplasm [GO:0005737]; dendritic shaft [GO:0043198]; dendritic spine [GO:0043197]; nucleolus [GO:0005730]; nucleoplasm [GO:0005654]; nucleus [GO:0005634]; site of DNA damage [GO:0090734]; DNA-binding transcription factor binding [GO:0140297]; lysine-acetylated histone binding [GO:0070577]; methylated histone binding [GO:0035064]; protein domain specific binding [GO:0019904]; transcription corepressor activity [GO:0003714]; zinc ion binding [GO:0008270]; chromatin organization [GO:0006325]; double-strand break repair via homologous recombination [GO:0000724]; modulation of excitatory postsynaptic potential [GO:0098815]; negative regulation of cell migration [GO:0030336]; negative regulation of transcription by RNA polymerase II [GO:0000122]; nervous system development [GO:0007399]; positive regulation of dendritic spine development [GO:0060999]; positive regulation of dendritic spine maintenance [GO:1902952]; positive regulation of filopodium assembly [GO:0051491]; positive regulation of transcription elongation by RNA polymerase II [GO:0032968]; protein localization to chromatin [GO:0071168]; regulation of postsynaptic density protein 95 clustering [GO:1902897]	DOMAIN 165..235; /note="Bromo"; /evidence="ECO:0000255|PROSITE-ProRule:PRU00035"; DOMAIN 277..327; /note="PWWP"; /evidence="ECO:0000255|PROSITE-ProRule:PRU00162"	FALSE	FALSE	FALSE	reviewed	5	5	High	5	5	5	Human	FALSE	0 v 0	NA	NA	NA	NA	NA	NA	NA	NA	NA	NA	NA	NA	NA	NA	NA	NA	NA	NA	NA	NA	NA	NA	NA	NA	NA	NA	NA	NA	NA	NA	NA	NA	NA	High	High	High	High	High	High
K7EIE8, O95983	K7EIE8, O95983	O95983	K7EIE8	O95983	MBD3	Methyl-CpG-binding domain protein 3 (Methyl-CpG-binding protein MBD3)	FALSE	chromatin [GO:0000785]; cytoplasm [GO:0005737]; heterochromatin [GO:0000792]; nucleoplasm [GO:0005654]; nucleus [GO:0005634]; NuRD complex [GO:0016581]; protein-containing complex [GO:0032991]; chromatin binding [GO:0003682]; DNA binding [GO:0003677]; methyl-CpG binding [GO:0008327]; chromatin remodeling [GO:0006338]; DNA methylation-dependent heterochromatin formation [GO:0006346]; embryonic organ development [GO:0048568]; heart development [GO:0007507]; in utero embryonic development [GO:0001701]; negative regulation of DNA-templated transcription [GO:0045892]; negative regulation of transcription by RNA polymerase II [GO:0000122]; positive regulation of DNA-templated transcription [GO:0045893]; regulation of cell fate specification [GO:0042659]; regulation of DNA methylation [GO:0044030]; regulation of stem cell differentiation [GO:2000736]; response to estradiol [GO:0032355]; response to nutrient levels [GO:0031667]; tissue development [GO:0009888]	DOMAIN 1..72; /note="MBD"; /evidence="ECO:0000255|PROSITE-ProRule:PRU00338"	FALSE	FALSE	FALSE	reviewed	5	3	Medium	1	1	1	Human	FALSE	0 v 0	NA	NA	NA	NA	NA	NA	NA	NA	NA	NA	NA	NA	NA	NA	NA	NA	NA	NA	NA	NA	NA	NA	NA	NA	NA	NA	NA	NA	NA	NA	NA	NA	NA	High	High	High	High	High	High
H0Y9B7, Q8NC56	H0Y9B7, Q8NC56	Q8NC56	H0Y9B7	Q8NC56	LEMD2	LEM domain-containing protein 2 (hLEM2)	FALSE	chromatin [GO:0000785]; cytoplasm [GO:0005737]; membrane [GO:0016020]; nuclear envelope [GO:0005635]; nuclear inner membrane [GO:0005637]; nuclear membrane [GO:0031965]; spindle [GO:0005819]; heart formation [GO:0060914]; negative regulation of MAPK cascade [GO:0043409]; negative regulation of phosphatidylinositol 3-kinase/protein kinase B signal transduction [GO:0051898]; neurogenesis [GO:0022008]; nuclear envelope organization [GO:0006998]; protein localization to chromatin [GO:0071168]; skeletal muscle cell differentiation [GO:0035914]	DOMAIN 2..42; /note="LEM"; /evidence="ECO:0000255|PROSITE-ProRule:PRU00313"	FALSE	FALSE	FALSE	reviewed	5	2	High	1	1	1	Human	FALSE	0 v 0	NA	NA	NA	NA	NA	NA	NA	NA	NA	NA	NA	NA	NA	NA	NA	NA	NA	NA	NA	NA	NA	NA	NA	NA	NA	NA	NA	NA	NA	NA	NA	NA	NA	High	High	High	High	High	High
A0A590UJS4, Q6KC79	A0A590UJS4, Q6KC79	Q6KC79	A0A590UJS4	Q6KC79	NIPBL	Nipped-B-like protein (Delangin) (SCC2 homolog)	FALSE	chromatin [GO:0000785]; cytosol [GO:0005829]; extracellular exosome [GO:0070062]; integrator complex [GO:0032039]; intracellular membrane-bounded organelle [GO:0043231]; nucleoplasm [GO:0005654]; nucleus [GO:0005634]; Scc2-Scc4 cohesin loading complex [GO:0090694]; SMC loading complex [GO:0032116]; chromatin binding [GO:0003682]; chromo shadow domain binding [GO:0070087]; cohesin loader activity [GO:0061775]; histone deacetylase binding [GO:0042826]; mediator complex binding [GO:0036033]; promoter-specific chromatin binding [GO:1990841]; transcription corepressor activity [GO:0003714]; brain development [GO:0007420]; cellular response to X-ray [GO:0071481]; chromatin remodeling [GO:0006338]; cognition [GO:0050890]; developmental growth [GO:0048589]; digestive tract development [GO:0048565]; DNA damage response [GO:0006974]; ear morphogenesis [GO:0042471]; embryonic digestive tract morphogenesis [GO:0048557]; embryonic forelimb morphogenesis [GO:0035115]; embryonic viscerocranium morphogenesis [GO:0048703]; establishment of mitotic sister chromatid cohesion [GO:0034087]; establishment of protein localization to chromatin [GO:0071169]; external genitalia morphogenesis [GO:0035261]; eye morphogenesis [GO:0048592]; face morphogenesis [GO:0060325]; fat cell differentiation [GO:0045444]; forelimb morphogenesis [GO:0035136]; gallbladder development [GO:0061010]; heart morphogenesis [GO:0003007]; maintenance of mitotic sister chromatid cohesion [GO:0034088]; metanephros development [GO:0001656]; mitotic cohesin loading [GO:0061780]; mitotic sister chromatid cohesion [GO:0007064]; mitotic sister chromatid segregation [GO:0000070]; negative regulation of transcription by RNA polymerase II [GO:0000122]; outflow tract morphogenesis [GO:0003151]; positive regulation of multicellular organism growth [GO:0040018]; positive regulation of neuron migration [GO:2001224]; positive regulation of ossification [GO:0045778]; positive regulation of transcription by RNA polymerase II [GO:0045944]; protein localization [GO:0008104]; regulation of developmental growth [GO:0048638]; regulation of embryonic development [GO:0045995]; regulation of hair cycle [GO:0042634]; replication-born double-strand break repair via sister chromatid exchange [GO:1990414]; sensory perception of sound [GO:0007605]; somatic stem cell population maintenance [GO:0035019]; uterus morphogenesis [GO:0061038]		FALSE	FALSE	FALSE	reviewed	5	1	High	2	2	2	Human	FALSE	0 v 0	NA	NA	NA	NA	NA	NA	NA	NA	NA	NA	NA	NA	NA	NA	NA	NA	NA	NA	NA	NA	NA	NA	NA	NA	NA	NA	NA	NA	NA	NA	NA	NA	NA	High	High	High	High	High	High
A0A494C0M1, A0A8V8TQJ0, A0A8V8TQW9, P52701	A0A494C0M1, A0A8V8TQJ0, A0A8V8TQW9, P52701	P52701	A0A8V8TQW9	P52701	MSH6	DNA mismatch repair protein Msh6 (hMSH6) (G/T mismatch-binding protein) (GTBP) (GTMBP) (MutS protein homolog 6) (MutS-alpha 160 kDa subunit) (p160)	FALSE	chromatin [GO:0000785]; cytosol [GO:0005829]; Golgi apparatus [GO:0005794]; intracellular membrane-bounded organelle [GO:0043231]; MutSalpha complex [GO:0032301]; nucleoplasm [GO:0005654]; nucleus [GO:0005634]; ATP binding [GO:0005524]; ATP-dependent activity, acting on DNA [GO:0008094]; ATP-dependent DNA damage sensor activity [GO:0140664]; chromatin binding [GO:0003682]; damaged DNA binding [GO:0003684]; enzyme binding [GO:0019899]; guanine/thymine mispair binding [GO:0032137]; methylated histone binding [GO:0035064]; mismatched DNA binding [GO:0030983]; determination of adult lifespan [GO:0008340]; DNA repair [GO:0006281]; intrinsic apoptotic signaling pathway [GO:0097193]; intrinsic apoptotic signaling pathway in response to DNA damage [GO:0008630]; isotype switching [GO:0045190]; meiotic mismatch repair [GO:0000710]; mismatch repair [GO:0006298]; negative regulation of DNA recombination [GO:0045910]; positive regulation of helicase activity [GO:0051096]; response to UV [GO:0009411]; somatic hypermutation of immunoglobulin genes [GO:0016446]; somatic recombination of immunoglobulin gene segments [GO:0016447]; spermatogenesis [GO:0007283]	DOMAIN 92..154; /note="PWWP"; /evidence="ECO:0000255|PROSITE-ProRule:PRU00162"	FALSE	FALSE	FALSE	reviewed	5	1	High	1	1	1	Human	FALSE	0 v 0	NA	NA	NA	NA	NA	NA	NA	NA	NA	NA	NA	NA	NA	NA	NA	NA	NA	NA	NA	NA	NA	NA	NA	NA	NA	NA	NA	NA	NA	NA	NA	NA	NA	High	High	High	High	High	High
A0A2R8Y852, A0A2R8YDI1, P39880, Q13948	A0A2R8Y852, A0A2R8YDI1, P39880, Q13948	P39880	A0A2R8Y852	P39880	CUX1	Homeobox protein cut-like 1 (CCAAT displacement protein) (CDP) (CDP/Cux p200) (Homeobox protein cux-1) [Cleaved into: CDP/Cux p110]	FALSE	chromatin [GO:0000785]; cytosol [GO:0005829]; Golgi apparatus [GO:0005794]; nucleoplasm [GO:0005654]; nucleus [GO:0005634]; DNA-binding transcription factor activity, RNA polymerase II-specific [GO:0000981]; RNA polymerase II transcription regulatory region sequence-specific DNA binding [GO:0000977]; sequence-specific DNA binding [GO:0043565]; sequence-specific double-stranded DNA binding [GO:1990837]; negative regulation of transcription by RNA polymerase II [GO:0000122]; positive regulation of dendrite morphogenesis [GO:0050775]; regulation of transcription by RNA polymerase II [GO:0006357]		FALSE	FALSE	FALSE	reviewed	5	3	High	3	3	3	Human	FALSE	0 v 0	NA	NA	NA	NA	NA	NA	NA	NA	NA	NA	NA	NA	NA	NA	NA	NA	NA	NA	NA	NA	NA	NA	NA	NA	NA	NA	NA	NA	NA	NA	NA	NA	NA	High	High	High	High	High	High
Q8NHV9	Q8NHV9	Q8NHV9	Q8NHV9	Q8NHV9	RHOXF1	Rhox homeobox family member 1 (Ovary-, testis- and epididymis-expressed gene protein) (Paired-like homeobox protein PEPP-1)	FALSE	chromatin [GO:0000785]; cytosol [GO:0005829]; nucleoplasm [GO:0005654]; nucleus [GO:0005634]; DNA binding [GO:0003677]; DNA-binding transcription factor activity [GO:0003700]; DNA-binding transcription factor activity, RNA polymerase II-specific [GO:0000981]; RNA polymerase II transcription regulatory region sequence-specific DNA binding [GO:0000977]; sequence-specific double-stranded DNA binding [GO:1990837]; androgen receptor signaling pathway [GO:0030521]; positive regulation of gene expression [GO:0010628]; regulation of DNA-templated transcription [GO:0006355]; regulation of transcription by RNA polymerase II [GO:0006357]		FALSE	FALSE	FALSE	reviewed	5	9	Medium	1	1	1	Human	FALSE	0 v 0	NA	NA	NA	NA	NA	NA	NA	NA	NA	NA	NA	NA	NA	NA	NA	NA	NA	NA	NA	NA	NA	NA	NA	NA	NA	NA	NA	NA	NA	NA	NA	NA	NA	High	High	High	High	High	High
O00273	O00273	O00273	O00273	O00273	DFFA	DNA fragmentation factor subunit alpha (DNA fragmentation factor 45 kDa subunit) (DFF-45) (Inhibitor of CAD) (ICAD)	FALSE	chromatin [GO:0000785]; cytosol [GO:0005829]; nucleoplasm [GO:0005654]; nucleus [GO:0005634]; plasma membrane [GO:0005886]; protein-containing complex [GO:0032991]; deoxyribonuclease inhibitor activity [GO:0060703]; protein domain specific binding [GO:0019904]; protein folding chaperone [GO:0044183]; apoptotic DNA fragmentation [GO:0006309]; chaperone-mediated protein folding [GO:0061077]; negative regulation of apoptotic DNA fragmentation [GO:1902511]; negative regulation of deoxyribonuclease activity [GO:0032076]; negative regulation of execution phase of apoptosis [GO:1900118]; positive regulation of apoptotic process [GO:0043065]; thymocyte apoptotic process [GO:0070242]	DOMAIN 17..96; /note="CIDE-N"; /evidence="ECO:0000255|PROSITE-ProRule:PRU00447"	FALSE	FALSE	FALSE	reviewed	5	5	High	1	1	1	Human	FALSE	0 v 0	NA	NA	NA	NA	NA	NA	NA	NA	NA	NA	NA	NA	NA	NA	NA	NA	NA	NA	NA	NA	NA	NA	NA	NA	NA	NA	NA	NA	NA	NA	NA	NA	NA	High	High	High	High	High	High
A0A7I2V380, A0A7I2YQF1, A0A7I2YQY3, K7EK35, P42229	A0A7I2V380, A0A7I2YQF1, A0A7I2YQY3, K7EK35, P42229	P42229	K7EK35	P42229	STAT5A	Signal transducer and activator of transcription 5A	FALSE	chromatin [GO:0000785]; cytosol [GO:0005829]; nucleoplasm [GO:0005654]; nucleus [GO:0005634]; RNA polymerase II transcription regulator complex [GO:0090575]; DNA-binding transcription factor activity [GO:0003700]; DNA-binding transcription factor activity, RNA polymerase II-specific [GO:0000981]; DNA-binding transcription factor binding [GO:0140297]; RNA polymerase II cis-regulatory region sequence-specific DNA binding [GO:0000978]; cytokine-mediated signaling pathway [GO:0019221]; defense response [GO:0006952]; eosinophil differentiation [GO:0030222]; growth hormone receptor signaling pathway via JAK-STAT [GO:0060397]; interleukin-15-mediated signaling pathway [GO:0035723]; interleukin-2-mediated signaling pathway [GO:0038110]; interleukin-3-mediated signaling pathway [GO:0038156]; interleukin-4-mediated signaling pathway [GO:0035771]; interleukin-5-mediated signaling pathway [GO:0038043]; interleukin-9-mediated signaling pathway [GO:0038113]; lactation [GO:0007595]; positive regulation of blood vessel endothelial cell migration [GO:0043536]; positive regulation of endothelial cell proliferation [GO:0001938]; positive regulation of transcription by RNA polymerase II [GO:0045944]; receptor signaling pathway via JAK-STAT [GO:0007259]; reelin-mediated signaling pathway [GO:0038026]; regulation of cell population proliferation [GO:0042127]; regulation of multicellular organism growth [GO:0040014]; regulation of transcription by RNA polymerase II [GO:0006357]; response to peptide hormone [GO:0043434]; taurine metabolic process [GO:0019530]	DOMAIN 589..686; /note="SH2"; /evidence="ECO:0000255|PROSITE-ProRule:PRU00191"	FALSE	FALSE	FALSE	reviewed	5	2	High	1	1	1	Human	FALSE	0 v 0	NA	NA	NA	NA	NA	NA	NA	NA	NA	NA	NA	NA	NA	NA	NA	NA	NA	NA	NA	NA	NA	NA	NA	NA	NA	NA	NA	NA	NA	NA	NA	NA	NA	High	High	High	High	High	High
Q92833	Q92833	Q92833	Q92833	Q92833	JARID2	Protein Jumonji (Jumonji/ARID domain-containing protein 2)	FALSE	chromatin [GO:0000785]; ESC/E(Z) complex [GO:0035098]; histone methyltransferase complex [GO:0035097]; mitochondrion [GO:0005739]; nucleoplasm [GO:0005654]; nucleus [GO:0005634]; chromatin binding [GO:0003682]; DNA binding [GO:0003677]; histone H3K27 methyltransferase activity [GO:0046976]; ubiquitin binding [GO:0043130]; ubiquitin modification-dependent histone binding [GO:0061649]; cardiac muscle cell proliferation [GO:0060038]; cellular response to leukemia inhibitory factor [GO:1990830]; central nervous system development [GO:0007417]; chromatin remodeling [GO:0006338]; facultative heterochromatin formation [GO:0140718]; liver development [GO:0001889]; negative regulation of cardiac muscle cell proliferation [GO:0060044]; negative regulation of cardiac muscle hypertrophy [GO:0010614]; negative regulation of transcription by RNA polymerase II [GO:0000122]; protein localization to pericentric heterochromatin [GO:1902682]; random inactivation of X chromosome [GO:0060816]; regulation of gene expression [GO:0010468]; spleen development [GO:0048536]; stem cell differentiation [GO:0048863]; thymus development [GO:0048538]	DOMAIN 557..598; /note="JmjN"; /evidence="ECO:0000255|PROSITE-ProRule:PRU00537"; DOMAIN 621..713; /note="ARID"; /evidence="ECO:0000255|PROSITE-ProRule:PRU00355"; DOMAIN 884..1048; /note="JmjC"; /evidence="ECO:0000255|PROSITE-ProRule:PRU00538"	FALSE	FALSE	FALSE	reviewed	5	1	High	1	1	1	Human	FALSE	0 v 0	NA	NA	NA	NA	NA	NA	NA	NA	NA	NA	NA	NA	NA	NA	NA	NA	NA	NA	NA	NA	NA	NA	NA	NA	NA	NA	NA	NA	NA	NA	NA	NA	NA	High	High	High	High	High	High
F2Z3H6, F8WDZ4, F8WE18, I3L1Q2, I3L4D5, Q4VC05, Q8WUZ0, Q9BQE9	F2Z3H6, F8WDZ4, F8WE18, I3L1Q2, I3L4D5, Q4VC05, Q8WUZ0, Q9BQE9	Q9BQE9	F8WDZ4	Q9BQE9	BCL7B	B-cell CLL/lymphoma 7 protein family member B (allergen Hom s 3)	FALSE	chromatin [GO:0000785]; GBAF complex [GO:0140288]; SWI/SNF complex [GO:0016514]; actin binding [GO:0003779]; apoptotic process [GO:0006915]; cell differentiation [GO:0030154]; chromatin remodeling [GO:0006338]; negative regulation of cell differentiation [GO:0045596]; positive regulation of cell population proliferation [GO:0008284]; positive regulation of double-strand break repair [GO:2000781]; positive regulation of stem cell population maintenance [GO:1902459]; regulation of G0 to G1 transition [GO:0070316]; regulation of G1/S transition of mitotic cell cycle [GO:2000045]; regulation of mitotic metaphase/anaphase transition [GO:0030071]; regulation of nucleotide-excision repair [GO:2000819]; regulation of transcription by RNA polymerase II [GO:0006357]; Wnt signaling pathway [GO:0016055]		FALSE	FALSE	FALSE	reviewed	5	5	High	1	1	1	Human	FALSE	0 v 0	NA	NA	NA	NA	NA	NA	NA	NA	NA	NA	NA	NA	NA	NA	NA	NA	NA	NA	NA	NA	NA	NA	NA	NA	NA	NA	NA	NA	NA	NA	NA	NA	NA	High	High	High	High	High	High
Q8WUB8, S5FZ81	Q8WUB8, S5FZ81	Q8WUB8	Q8WUB8	Q8WUB8	PHF10	PHD finger protein 10 (BRG1-associated factor 45a) (BAF45a) (XAP135)	FALSE	chromatin [GO:0000785]; kinetochore [GO:0000776]; npBAF complex [GO:0071564]; nuclear matrix [GO:0016363]; nucleoplasm [GO:0005654]; RSC-type complex [GO:0016586]; SWI/SNF complex [GO:0016514]; histone acetyltransferase activity [GO:0004402]; metal ion binding [GO:0046872]; transcription coregulator activity [GO:0003712]; chromatin remodeling [GO:0006338]; negative regulation of DNA-templated transcription [GO:0045892]; nervous system development [GO:0007399]; positive regulation of cell differentiation [GO:0045597]; positive regulation of double-strand break repair [GO:2000781]; positive regulation of myoblast differentiation [GO:0045663]; positive regulation of stem cell population maintenance [GO:1902459]; positive regulation of T cell differentiation [GO:0045582]; positive regulation of transcription by RNA polymerase II [GO:0045944]; regulation of G0 to G1 transition [GO:0070316]; regulation of G1/S transition of mitotic cell cycle [GO:2000045]; regulation of mitotic metaphase/anaphase transition [GO:0030071]; regulation of nucleotide-excision repair [GO:2000819]; regulation of transcription by RNA polymerase II [GO:0006357]		FALSE	FALSE	FALSE	reviewed	5	1	Medium	1	1	1	Human	FALSE	0 v 0	NA	NA	NA	NA	NA	NA	NA	NA	NA	NA	NA	NA	NA	NA	NA	NA	NA	NA	NA	NA	NA	NA	NA	NA	NA	NA	NA	NA	NA	NA	NA	NA	NA	High	High	High	High	High	High
I3L254, Q01664	I3L254, Q01664	Q01664	I3L254	Q01664	TFAP4	Transcription factor AP-4 (Activating enhancer-binding protein 4) (Class C basic helix-loop-helix protein 41) (bHLHc41)	FALSE	chromatin [GO:0000785]; mitochondrion [GO:0005739]; nucleoplasm [GO:0005654]; nucleus [GO:0005634]; transcription repressor complex [GO:0017053]; DNA binding [GO:0003677]; DNA-binding transcription activator activity, RNA polymerase II-specific [GO:0001228]; DNA-binding transcription factor activity, RNA polymerase II-specific [GO:0000981]; E-box binding [GO:0070888]; histone deacetylase binding [GO:0042826]; protein homodimerization activity [GO:0042803]; RNA polymerase II cis-regulatory region sequence-specific DNA binding [GO:0000978]; sequence-specific DNA binding [GO:0043565]; sequence-specific double-stranded DNA binding [GO:1990837]; transcription cis-regulatory region binding [GO:0000976]; cellular response to dexamethasone stimulus [GO:0071549]; DNA damage response, signal transduction by p53 class mediator resulting in transcription of p21 class mediator [GO:0006978]; negative regulation by host of viral transcription [GO:0043922]; negative regulation of cell population proliferation [GO:0008285]; negative regulation of cyclin-dependent protein serine/threonine kinase activity [GO:0045736]; negative regulation of DNA binding [GO:0043392]; negative regulation of DNA-templated transcription [GO:0045892]; negative regulation of gene expression [GO:0010629]; positive regulation by host of viral transcription [GO:0043923]; positive regulation of apoptotic process [GO:0043065]; positive regulation of DNA-templated transcription [GO:0045893]; protein-containing complex assembly [GO:0065003]; regulation of mitotic cell cycle phase transition [GO:1901990]; regulation of transcription by RNA polymerase II [GO:0006357]	DOMAIN 48..99; /note="bHLH"; /evidence="ECO:0000255|PROSITE-ProRule:PRU00981"	FALSE	FALSE	FALSE	reviewed	5	4	High	1	2	1	Human	FALSE	0 v 0	NA	NA	NA	NA	NA	NA	NA	NA	NA	NA	NA	NA	NA	NA	NA	NA	NA	NA	NA	NA	NA	NA	NA	NA	NA	NA	NA	NA	NA	NA	NA	NA	NA	High	High	High	High	High	High
A0A8Q3WKT9, Q9P2D1	A0A8Q3WKT9, Q9P2D1	Q9P2D1	Q9P2D1	Q9P2D1	CHD7	Chromodomain-helicase-DNA-binding protein 7 (CHD-7) (EC 3.6.4.12) (ATP-dependent helicase CHD7)	FALSE	chromatin [GO:0000785]; nucleolus [GO:0005730]; nucleoplasm [GO:0005654]; nucleus [GO:0005634]; ATP binding [GO:0005524]; ATP hydrolysis activity [GO:0016887]; ATP-dependent chromatin remodeler activity [GO:0140658]; chromatin binding [GO:0003682]; DNA binding [GO:0003677]; helicase activity [GO:0004386]; histone binding [GO:0042393]; promoter-specific chromatin binding [GO:1990841]; RNA polymerase II cis-regulatory region sequence-specific DNA binding [GO:0000978]; adult heart development [GO:0007512]; adult walking behavior [GO:0007628]; aorta morphogenesis [GO:0035909]; atrioventricular canal development [GO:0036302]; blood circulation [GO:0008015]; blood vessel remodeling [GO:0001974]; cardiac septum morphogenesis [GO:0060411]; central nervous system development [GO:0007417]; chordate embryonic development [GO:0043009]; chromatin remodeling [GO:0006338]; cognition [GO:0050890]; cranial nerve development [GO:0021545]; embryonic hindlimb morphogenesis [GO:0035116]; epithelium development [GO:0060429]; face development [GO:0060324]; female genitalia development [GO:0030540]; genitalia development [GO:0048806]; heart morphogenesis [GO:0003007]; in utero embryonic development [GO:0001701]; inner ear morphogenesis [GO:0042472]; innervation [GO:0060384]; limb development [GO:0060173]; nose development [GO:0043584]; olfactory behavior [GO:0042048]; olfactory bulb development [GO:0021772]; olfactory nerve development [GO:0021553]; positive regulation of multicellular organism growth [GO:0040018]; positive regulation of transcription by RNA polymerase II [GO:0045944]; regulation of DNA-templated transcription [GO:0006355]; regulation of gene expression [GO:0010468]; regulation of growth hormone secretion [GO:0060123]; regulation of neurogenesis [GO:0050767]; regulation of release of sequestered calcium ion into cytosol by sarcoplasmic reticulum [GO:0010880]; response to bacterium [GO:0009617]; retina development in camera-type eye [GO:0060041]; right ventricular compact myocardium morphogenesis [GO:0003226]; rRNA processing [GO:0006364]; secondary palate development [GO:0062009]; semicircular canal morphogenesis [GO:0048752]; sensory perception of sound [GO:0007605]; skeletal system development [GO:0001501]; T cell differentiation [GO:0030217]; transcription by RNA polymerase II [GO:0006366]; ventricular trabecula myocardium morphogenesis [GO:0003222]	DOMAIN 800..867; /note="Chromo 1"; /evidence="ECO:0000255|PROSITE-ProRule:PRU00053"; DOMAIN 882..947; /note="Chromo 2"; /evidence="ECO:0000255|PROSITE-ProRule:PRU00053"; DOMAIN 980..1154; /note="Helicase ATP-binding"; /evidence="ECO:0000255|PROSITE-ProRule:PRU00541"; DOMAIN 1294..1464; /note="Helicase C-terminal"; /evidence="ECO:0000255|PROSITE-ProRule:PRU00542"	TRUE	FALSE	FALSE	reviewed	5	1	High	2	2	1	Human	FALSE	0 v 0	NA	NA	NA	NA	NA	NA	NA	NA	NA	NA	NA	NA	NA	NA	NA	NA	NA	NA	NA	NA	NA	NA	NA	NA	NA	NA	NA	NA	NA	NA	NA	NA	NA	Medium	Medium	Medium	Medium	Medium	Medium
O15370	O15370	O15370	O15370	O15370	SOX12	Transcription factor SOX-12 (Protein SOX-22)	FALSE	chromatin [GO:0000785]; nucleoplasm [GO:0005654]; DNA binding [GO:0003677]; DNA-binding transcription activator activity, RNA polymerase II-specific [GO:0001228]; DNA-binding transcription factor activity, RNA polymerase II-specific [GO:0000981]; RNA polymerase II cis-regulatory region sequence-specific DNA binding [GO:0000978]; sequence-specific double-stranded DNA binding [GO:1990837]; transcription cis-regulatory region binding [GO:0000976]; anatomical structure morphogenesis [GO:0009653]; cell differentiation [GO:0030154]; negative regulation of transcription by RNA polymerase II [GO:0000122]; positive regulation of regulatory T cell differentiation [GO:0045591]; positive regulation of transcription by RNA polymerase II [GO:0045944]; spinal cord development [GO:0021510]		FALSE	FALSE	FALSE	reviewed	4	6	Medium	1	1	1	Human	FALSE	0 v 0	NA	NA	NA	NA	NA	NA	NA	NA	NA	NA	NA	NA	NA	NA	NA	NA	NA	NA	NA	NA	NA	NA	NA	NA	NA	NA	NA	NA	NA	NA	NA	NA	NA	High	High	High	High	High	High
Q06546	Q06546	Q06546	Q06546	Q06546	GABPA	GA-binding protein alpha chain (GABP subunit alpha) (Nuclear respiratory factor 2 subunit alpha) (Transcription factor E4TF1-60)	FALSE	chromatin [GO:0000785]; nucleoplasm [GO:0005654]; nucleus [GO:0005634]; chromatin binding [GO:0003682]; DNA-binding transcription activator activity, RNA polymerase II-specific [GO:0001228]; DNA-binding transcription factor activity [GO:0003700]; DNA-binding transcription factor activity, RNA polymerase II-specific [GO:0000981]; RNA polymerase II cis-regulatory region sequence-specific DNA binding [GO:0000978]; sequence-specific double-stranded DNA binding [GO:1990837]; transcription cis-regulatory region binding [GO:0000976]; blastocyst formation [GO:0001825]; negative regulation of megakaryocyte differentiation [GO:0045653]; negative regulation of transcription by RNA polymerase II [GO:0000122]; positive regulation of transcription by RNA polymerase II [GO:0045944]; regulation of transcription by RNA polymerase II [GO:0006357]	DOMAIN 168..251; /note="PNT"; /evidence="ECO:0000255|PROSITE-ProRule:PRU00762"	FALSE	FALSE	FALSE	reviewed	5	3	Medium	1	1	1	Human	FALSE	0 v 0	NA	NA	NA	NA	NA	NA	NA	NA	NA	NA	NA	NA	NA	NA	NA	NA	NA	NA	NA	NA	NA	NA	NA	NA	NA	NA	NA	NA	NA	NA	NA	NA	NA	High	High	High	High	High	High
Q9UKY1	Q9UKY1	Q9UKY1	Q9UKY1	Q9UKY1	ZHX1	Zinc fingers and homeoboxes protein 1	FALSE	chromatin [GO:0000785]; nucleoplasm [GO:0005654]; nucleus [GO:0005634]; DNA binding [GO:0003677]; DNA-binding transcription factor activity [GO:0003700]; DNA-binding transcription factor activity, RNA polymerase II-specific [GO:0000981]; metal ion binding [GO:0046872]; protein heterodimerization activity [GO:0046982]; cell differentiation [GO:0030154]; negative regulation of DNA-templated transcription [GO:0045892]; negative regulation of transcription by RNA polymerase II [GO:0000122]; regulation of transcription by RNA polymerase II [GO:0006357]		FALSE	FALSE	FALSE	reviewed	5	1	High	1	1	1	Human	FALSE	0 v 0	NA	NA	NA	NA	NA	NA	NA	NA	NA	NA	NA	NA	NA	NA	NA	NA	NA	NA	NA	NA	NA	NA	NA	NA	NA	NA	NA	NA	NA	NA	NA	NA	NA	High	High	High	High	High	High
A0A8Q3SIN3, A0A8Q3SIP6, A0A8Q3SIT6, B7WNQ9, P15976	A0A8Q3SIN3, A0A8Q3SIP6, A0A8Q3SIT6, B7WNQ9, P15976	P15976	B7WNQ9	P15976	GATA1	Erythroid transcription factor (Eryf1) (GATA-binding factor 1) (GATA-1) (GF-1) (NF-E1 DNA-binding protein)	FALSE	chromatin [GO:0000785]; nucleoplasm [GO:0005654]; nucleus [GO:0005634]; protein-DNA complex [GO:0032993]; transcription regulator complex [GO:0005667]; transcription repressor complex [GO:0017053]; C2H2 zinc finger domain binding [GO:0070742]; chromatin DNA binding [GO:0031490]; DNA binding [GO:0003677]; DNA-binding transcription activator activity, RNA polymerase II-specific [GO:0001228]; DNA-binding transcription factor activity [GO:0003700]; DNA-binding transcription factor activity, RNA polymerase II-specific [GO:0000981]; p53 binding [GO:0002039]; RNA polymerase II cis-regulatory region sequence-specific DNA binding [GO:0000978]; RNA polymerase II transcription regulatory region sequence-specific DNA binding [GO:0000977]; RNA polymerase II-specific DNA-binding transcription factor binding [GO:0061629]; sequence-specific DNA binding [GO:0043565]; sequence-specific double-stranded DNA binding [GO:1990837]; transcription cis-regulatory region binding [GO:0000976]; transcription coactivator binding [GO:0001223]; transcription coregulator binding [GO:0001221]; zinc ion binding [GO:0008270]; animal organ regeneration [GO:0031100]; basophil differentiation [GO:0030221]; bone mineralization [GO:0030282]; cell fate commitment [GO:0045165]; cell-cell signaling [GO:0007267]; cellular response to cAMP [GO:0071320]; cellular response to follicle-stimulating hormone stimulus [GO:0071372]; cellular response to lipopolysaccharide [GO:0071222]; dendritic cell differentiation [GO:0097028]; eosinophil differentiation [GO:0030222]; eosinophil fate commitment [GO:0035854]; erythrocyte development [GO:0048821]; erythrocyte differentiation [GO:0030218]; homeostasis of number of cells within a tissue [GO:0048873]; in utero embryonic development [GO:0001701]; male gonad development [GO:0008584]; megakaryocyte differentiation [GO:0030219]; myeloid cell apoptotic process [GO:0033028]; negative regulation of apoptotic process [GO:0043066]; negative regulation of bone mineralization [GO:0030502]; negative regulation of cell population proliferation [GO:0008285]; negative regulation of extrinsic apoptotic signaling pathway in absence of ligand [GO:2001240]; negative regulation of myeloid cell apoptotic process [GO:0033033]; negative regulation of transcription by RNA polymerase II [GO:0000122]; negative regulation of transcription regulatory region DNA binding [GO:2000678]; osteoblast proliferation [GO:0033687]; platelet aggregation [GO:0070527]; platelet formation [GO:0030220]; positive regulation of cytosolic calcium ion concentration [GO:0007204]; positive regulation of DNA-templated transcription [GO:0045893]; positive regulation of erythrocyte differentiation [GO:0045648]; positive regulation of mast cell degranulation [GO:0043306]; positive regulation of osteoblast proliferation [GO:0033690]; positive regulation of peptidyl-tyrosine phosphorylation [GO:0050731]; positive regulation of transcription by RNA polymerase II [GO:0045944]; primitive erythrocyte differentiation [GO:0060319]; regulation of definitive erythrocyte differentiation [GO:0010724]; regulation of glycoprotein biosynthetic process [GO:0010559]; regulation of primitive erythrocyte differentiation [GO:0010725]; Sertoli cell development [GO:0060009]; transcription by RNA polymerase II [GO:0006366]		FALSE	FALSE	FALSE	reviewed	5	2	High	1	1	1	Human	FALSE	0 v 0	NA	NA	NA	NA	NA	NA	NA	NA	NA	NA	NA	NA	NA	NA	NA	NA	NA	NA	NA	NA	NA	NA	NA	NA	NA	NA	NA	NA	NA	NA	NA	NA	NA	High	High	High	High	High	High
P17275	P17275	P17275	P17275	P17275	JUNB	Transcription factor JunB (Transcription factor AP-1 subunit JunB)	FALSE	chromatin [GO:0000785]; nucleoplasm [GO:0005654]; nucleus [GO:0005634]; RNA polymerase II transcription regulator complex [GO:0090575]; transcription factor AP-1 complex [GO:0035976]; transcription regulator complex [GO:0005667]; DNA binding [GO:0003677]; DNA-binding transcription activator activity, RNA polymerase II-specific [GO:0001228]; DNA-binding transcription factor activity, RNA polymerase II-specific [GO:0000981]; RNA polymerase II cis-regulatory region sequence-specific DNA binding [GO:0000978]; sequence-specific double-stranded DNA binding [GO:1990837]; cellular response to calcium ion [GO:0071277]; decidualization [GO:0046697]; embryonic process involved in female pregnancy [GO:0060136]; integrated stress response signaling [GO:0140467]; labyrinthine layer blood vessel development [GO:0060716]; osteoblast differentiation [GO:0001649]; osteoblast proliferation [GO:0033687]; osteoclast differentiation [GO:0030316]; osteoclast proliferation [GO:0002158]; positive regulation of cell differentiation [GO:0045597]; positive regulation of transcription by RNA polymerase II [GO:0045944]; regulation of cell cycle [GO:0051726]; regulation of cell population proliferation [GO:0042127]; regulation of T-helper 17 cell differentiation [GO:2000319]; regulation of transcription by RNA polymerase II [GO:0006357]; trophectodermal cell differentiation [GO:0001829]; vasculogenesis [GO:0001570]	DOMAIN 268..331; /note="bZIP"; /evidence="ECO:0000255|PROSITE-ProRule:PRU00978"	FALSE	FALSE	FALSE	reviewed	5	7	High	2	3	2	Human	FALSE	0 v 0	NA	NA	NA	NA	NA	NA	NA	NA	NA	NA	NA	NA	NA	NA	NA	NA	NA	NA	NA	NA	NA	NA	NA	NA	NA	NA	NA	NA	NA	NA	NA	NA	NA	High	High	High	High	High	High
P41223	P41223	P41223	P41223	P41223	BUD31	Protein BUD31 homolog (Protein EDG-2) (Protein G10 homolog)	FALSE	chromatin [GO:0000785]; nucleoplasm [GO:0005654]; nucleus [GO:0005634]; spliceosomal complex [GO:0005681]; U2-type catalytic step 2 spliceosome [GO:0071007]; nuclear receptor binding [GO:0016922]; nuclear receptor coactivator activity [GO:0030374]; mRNA splicing, via spliceosome [GO:0000398]; positive regulation of androgen receptor activity [GO:2000825]		FALSE	FALSE	FALSE	reviewed	5	6	High	1	1	1	Human	FALSE	0 v 0	NA	NA	NA	NA	NA	NA	NA	NA	NA	NA	NA	NA	NA	NA	NA	NA	NA	NA	NA	NA	NA	NA	NA	NA	NA	NA	NA	NA	NA	NA	NA	NA	NA	High	High	High	High	High	High
P17542	P17542	P17542	P17542	P17542	TAL1	T-cell acute lymphocytic leukemia protein 1 (TAL-1) (Class A basic helix-loop-helix protein 17) (bHLHa17) (Stem cell protein) (T-cell leukemia/lymphoma protein 5)	FALSE	chromatin [GO:0000785]; nucleoplasm [GO:0005654]; nucleus [GO:0005634]; transcription regulator complex [GO:0005667]; chromatin binding [GO:0003682]; DNA-binding transcription factor activity [GO:0003700]; DNA-binding transcription factor activity, RNA polymerase II-specific [GO:0000981]; E-box binding [GO:0070888]; enzyme binding [GO:0019899]; histone deacetylase binding [GO:0042826]; protein dimerization activity [GO:0046983]; RNA polymerase II cis-regulatory region sequence-specific DNA binding [GO:0000978]; RNA polymerase II-specific DNA-binding transcription factor binding [GO:0061629]; transcription cis-regulatory region binding [GO:0000976]; angiogenesis [GO:0001525]; astrocyte fate commitment [GO:0060018]; basophil differentiation [GO:0030221]; cell fate commitment [GO:0045165]; definitive hemopoiesis [GO:0060216]; embryonic hemopoiesis [GO:0035162]; erythrocyte differentiation [GO:0030218]; erythrocyte maturation [GO:0043249]; hemangioblast cell differentiation [GO:0060217]; hematopoietic stem cell differentiation [GO:0060218]; hemopoiesis [GO:0030097]; locomotory behavior [GO:0007626]; megakaryocyte development [GO:0035855]; megakaryocyte differentiation [GO:0030219]; negative regulation of transcription by RNA polymerase II [GO:0000122]; platelet formation [GO:0030220]; positive regulation of cell division [GO:0051781]; positive regulation of chromatin organization [GO:1905269]; positive regulation of DNA-templated transcription [GO:0045893]; positive regulation of erythrocyte differentiation [GO:0045648]; positive regulation of mitotic cell cycle [GO:0045931]; positive regulation of protein-containing complex assembly [GO:0031334]; positive regulation of transcription by RNA polymerase II [GO:0045944]; regulation of cell population proliferation [GO:0042127]; regulation of mast cell differentiation [GO:0060375]; regulation of somatic stem cell population maintenance [GO:1904672]; regulation of transcription by RNA polymerase II [GO:0006357]; spinal cord association neuron differentiation [GO:0021527]; transcription by RNA polymerase II [GO:0006366]	DOMAIN 187..239; /note="bHLH"; /evidence="ECO:0000255|PROSITE-ProRule:PRU00981"	FALSE	FALSE	FALSE	reviewed	5	5	High	1	1	1	Human	FALSE	0 v 0	NA	NA	NA	NA	NA	NA	NA	NA	NA	NA	NA	NA	NA	NA	NA	NA	NA	NA	NA	NA	NA	NA	NA	NA	NA	NA	NA	NA	NA	NA	NA	NA	NA	High	High	High	High	High	High
A0A994J705	A0A994J705	A0A994J705	A0A994J705	A0A994J705	HMGA1	High mobility group protein HMG-I/HMG-Y (High mobility group AT-hook protein 1)	FALSE	chromatin [GO:0000785]; nucleus [GO:0005634]; DNA binding [GO:0003677]; positive regulation of macromolecule metabolic process [GO:0010604]; regulation of DNA-templated transcription [GO:0006355]		FALSE	FALSE	FALSE	unreviewed	2	22	High	2	2	1	Human	FALSE	0 v 0	NA	NA	NA	NA	NA	NA	NA	NA	NA	NA	NA	NA	NA	NA	NA	NA	NA	NA	NA	NA	NA	NA	NA	NA	NA	NA	NA	NA	NA	NA	NA	NA	NA	High	High	High	High	High	High
P32242	P32242	P32242	P32242	P32242	OTX1	Homeobox protein OTX1 (Orthodenticle homolog 1)	FALSE	chromatin [GO:0000785]; nucleus [GO:0005634]; DNA-binding transcription activator activity, RNA polymerase II-specific [GO:0001228]; DNA-binding transcription factor activity, RNA polymerase II-specific [GO:0000981]; RNA polymerase II cis-regulatory region sequence-specific DNA binding [GO:0000978]; sequence-specific double-stranded DNA binding [GO:1990837]; anterior/posterior pattern specification [GO:0009952]; diencephalon morphogenesis [GO:0048852]; inner ear morphogenesis [GO:0042472]; metencephalon development [GO:0022037]; midbrain development [GO:0030901]; positive regulation of transcription by RNA polymerase II [GO:0045944]; regulation of transcription by RNA polymerase II [GO:0006357]		FALSE	FALSE	FALSE	reviewed	5	3	Medium	1	1	1	Human	FALSE	0 v 0	NA	NA	NA	NA	NA	NA	NA	NA	NA	NA	NA	NA	NA	NA	NA	NA	NA	NA	NA	NA	NA	NA	NA	NA	NA	NA	NA	NA	NA	NA	NA	NA	NA	High	High	High	High	High	High
Q9BXK1	Q9BXK1	Q9BXK1	Q9BXK1	Q9BXK1	KLF16	Krueppel-like factor 16 (Basic transcription element-binding protein 4) (BTE-binding protein 4) (Novel Sp1-like zinc finger transcription factor 2) (Transcription factor BTEB4) (Transcription factor NSLP2)	FALSE	chromatin [GO:0000785]; nucleus [GO:0005634]; DNA-binding transcription factor activity, RNA polymerase II-specific [GO:0000981]; DNA-binding transcription repressor activity, RNA polymerase II-specific [GO:0001227]; metal ion binding [GO:0046872]; RNA polymerase II cis-regulatory region sequence-specific DNA binding [GO:0000978]; sequence-specific double-stranded DNA binding [GO:1990837]; dopamine receptor signaling pathway [GO:0007212]; regulation of transcription by RNA polymerase II [GO:0006357]		FALSE	FALSE	FALSE	reviewed	4	4	High	1	1	1	Human	FALSE	0 v 0	NA	NA	NA	NA	NA	NA	NA	NA	NA	NA	NA	NA	NA	NA	NA	NA	NA	NA	NA	NA	NA	NA	NA	NA	NA	NA	NA	NA	NA	NA	NA	NA	NA	High	High	High	High	High	High
P0C7M4, Q9BQY4	P0C7M4, Q9BQY4	Q9BQY4	P0C7M4	Q9BQY4	RHOXF2	Rhox homeobox family member 2 (Paired-like homeobox protein PEPP-2) (Testis homeobox gene 1)	FALSE	chromatin [GO:0000785]; nucleus [GO:0005634]; DNA-binding transcription factor activity, RNA polymerase II-specific [GO:0000981]; identical protein binding [GO:0042802]; RNA polymerase II transcription regulatory region sequence-specific DNA binding [GO:0000977]; sequence-specific double-stranded DNA binding [GO:1990837]; positive regulation of gene expression [GO:0010628]; regulation of transcription by RNA polymerase II [GO:0006357]		FALSE	FALSE	FALSE	reviewed	5	7	High	2	2	2	Human	FALSE	0 v 0	NA	NA	NA	NA	NA	NA	NA	NA	NA	NA	NA	NA	NA	NA	NA	NA	NA	NA	NA	NA	NA	NA	NA	NA	NA	NA	NA	NA	NA	NA	NA	NA	NA	High	High	High	High	High	High
Q96B23	Q96B23	Q96B23	Q96B23	Q96B23	ARK2N	Protein ARK2N (ARKadia-like protein 1) (Arkadia (RNF111) N-terminal like PKA signaling regulator protein 2N)	FALSE	chromatin [GO:0000785]; nucleus [GO:0005634]; transcription corepressor activity [GO:0003714]; ubiquitin protein ligase activity [GO:0061630]; negative regulation of viral life cycle [GO:1903901]; ubiquitin-dependent protein catabolic process [GO:0006511]		FALSE	FALSE	FALSE	reviewed	5	3	High	1	1	1	Human	FALSE	0 v 0	NA	NA	NA	NA	NA	NA	NA	NA	NA	NA	NA	NA	NA	NA	NA	NA	NA	NA	NA	NA	NA	NA	NA	NA	NA	NA	NA	NA	NA	NA	NA	NA	NA	High	High	High	High	High	High
D6RGI2, E7EVV3, O43463, Q8TC71	D6RGI2, E7EVV3, O43463, Q8TC71	O43463	D6RGI2	O43463	SUV39H1	Histone-lysine N-methyltransferase SUV39H1 (EC 2.1.1.355) (Histone H3-K9 methyltransferase 1) (H3-K9-HMTase 1) (Lysine N-methyltransferase 1A) (Position-effect variegation 3-9 homolog) (Suppressor of variegation 3-9 homolog 1) (Su(var)3-9 homolog 1)	FALSE	chromatin silencing complex [GO:0005677]; chromosome, centromeric region [GO:0000775]; condensed nuclear chromosome [GO:0000794]; cytoplasmic vesicle [GO:0031410]; eNoSc complex [GO:0061773]; heterochromatin [GO:0000792]; nuclear lamina [GO:0005652]; nucleolus [GO:0005730]; nucleoplasm [GO:0005654]; nucleus [GO:0005634]; plasma membrane [GO:0005886]; rDNA heterochromatin [GO:0033553]; chromatin binding [GO:0003682]; histone H3 methyltransferase activity [GO:0140938]; histone H3K9 methyltransferase activity [GO:0046974]; histone H3K9 trimethyltransferase activity [GO:0140949]; histone methyltransferase activity [GO:0042054]; S-adenosylmethionine-dependent methyltransferase activity [GO:0008757]; transcription cis-regulatory region binding [GO:0000976]; zinc ion binding [GO:0008270]; cell cycle [GO:0007049]; cell differentiation [GO:0030154]; cellular response to glucose starvation [GO:0042149]; cellular response to hypoxia [GO:0071456]; chromatin organization [GO:0006325]; circadian rhythm [GO:0007623]; DNA damage response [GO:0006974]; energy homeostasis [GO:0097009]; epigenetic programming in the zygotic pronuclei [GO:0044725]; methylation [GO:0032259]; negative regulation of cell cycle [GO:0045786]; negative regulation of DNA-templated transcription [GO:0045892]; negative regulation of transcription by RNA polymerase II [GO:0000122]; positive regulation of histone deacetylation [GO:0031065]; rDNA heterochromatin formation [GO:0000183]; regulation of transcription by glucose [GO:0046015]; rRNA processing [GO:0006364]	DOMAIN 43..101; /note="Chromo"; /evidence="ECO:0000255|PROSITE-ProRule:PRU00053"; DOMAIN 179..240; /note="Pre-SET"; /evidence="ECO:0000255|PROSITE-ProRule:PRU00157"; DOMAIN 243..366; /note="SET"; /evidence="ECO:0000255|PROSITE-ProRule:PRU00190"; DOMAIN 396..412; /note="Post-SET"; /evidence="ECO:0000255|PROSITE-ProRule:PRU00155"	TRUE	FALSE	FALSE	reviewed	5	1	Medium	1	2	1	Human	FALSE	0 v 0	NA	NA	NA	NA	NA	NA	NA	NA	NA	NA	NA	NA	NA	NA	NA	NA	NA	NA	NA	NA	NA	NA	NA	NA	NA	NA	NA	NA	NA	NA	NA	NA	NA	High	High	High	High	High	High
A0A0D9SG23, A0A1B0GW10, A0A2R8YDL9, H7C066, Q9P267	A0A0D9SG23, A0A1B0GW10, A0A2R8YDL9, H7C066, Q9P267	Q9P267	A0A0D9SG23	Q9P267	MBD5	Methyl-CpG-binding domain protein 5 (Methyl-CpG-binding protein MBD5)	FALSE	chromocenter [GO:0010369]; chromosome [GO:0005694]; extracellular exosome [GO:0070062]; midbody [GO:0030496]; nucleoplasm [GO:0005654]; nucleus [GO:0005634]; chromatin binding [GO:0003682]; glucose homeostasis [GO:0042593]; nervous system development [GO:0007399]; positive regulation of growth hormone receptor signaling pathway [GO:0060399]; regulation of behavior [GO:0050795]; regulation of multicellular organism growth [GO:0040014]	DOMAIN 11..81; /note="MBD"; /evidence="ECO:0000255|PROSITE-ProRule:PRU00338"; DOMAIN 1385..1447; /note="PWWP"; /evidence="ECO:0000255|PROSITE-ProRule:PRU00162"	FALSE	FALSE	FALSE	reviewed	5	2	Medium	1	1	1	Human	FALSE	0 v 0	NA	NA	NA	NA	NA	NA	NA	NA	NA	NA	NA	NA	NA	NA	NA	NA	NA	NA	NA	NA	NA	NA	NA	NA	NA	NA	NA	NA	NA	NA	NA	NA	NA	High	High	High	High	High	High
B5MBZ8, C9J177, C9JD73, H7C003, H7C3Q5, Q15435	H7C003, Q15435	Q15435	H7C003	Q15435	PPP1R7	Protein phosphatase 1 regulatory subunit 7 (Protein phosphatase 1 regulatory subunit 22)	FALSE	chromosome [GO:0005694]; cytoplasm [GO:0005737]; extracellular exosome [GO:0070062]; nucleus [GO:0005634]; enzyme regulator activity [GO:0030234]; protein phosphatase regulator activity [GO:0019888]; positive regulation of protein dephosphorylation [GO:0035307]	DOMAIN 331..360; /note="LRRCT"	FALSE	FALSE	FALSE	reviewed	5	5	High	2	2	2	Human	FALSE	0 v 0	NA	NA	NA	NA	NA	NA	NA	NA	NA	NA	NA	NA	NA	NA	NA	NA	NA	NA	NA	NA	NA	NA	NA	NA	NA	NA	NA	NA	NA	NA	NA	NA	NA	High	High	High	High	High	High
A0A1W2PPX9, A0A8I5KNR2, A0A8I5KPS6, A0A8I5KQS3, A0A8I5KSB8, A0A8I5KV15, A0A8I5KW81, A0A8I5KWD0, A0A8I5QJW6, H7C3H4, Q9BYW2	A0A1W2PPX9, A0A8I5KNR2, A0A8I5KPS6, A0A8I5KQS3, A0A8I5KSB8, A0A8I5KV15, A0A8I5KW81, A0A8I5KWD0, A0A8I5QJW6, H7C3H4, Q9BYW2	Q9BYW2	A0A8I5KV15	Q9BYW2	SETD2	Histone-lysine N-methyltransferase SETD2 (EC 2.1.1.359) (HIF-1) (Huntingtin yeast partner B) (Huntingtin-interacting protein 1) (HIP-1) (Huntingtin-interacting protein B) (Lysine N-methyltransferase 3A) (Protein-lysine N-methyltransferase SETD2) (EC 2.1.1.-) (SET domain-containing protein 2) (hSET2) (p231HBP)	FALSE	chromosome [GO:0005694]; cytoplasm [GO:0005737]; nucleoplasm [GO:0005654]; nucleus [GO:0005634]; alpha-tubulin binding [GO:0043014]; histone H3 methyltransferase activity [GO:0140938]; histone H3K36 methyltransferase activity [GO:0046975]; histone H3K36 trimethyltransferase activity [GO:0140955]; metal ion binding [GO:0046872]; protein-lysine N-methyltransferase activity [GO:0016279]; angiogenesis [GO:0001525]; cell migration involved in vasculogenesis [GO:0035441]; coronary vasculature morphogenesis [GO:0060977]; defense response to virus [GO:0051607]; embryonic cranial skeleton morphogenesis [GO:0048701]; embryonic placenta morphogenesis [GO:0060669]; endodermal cell differentiation [GO:0035987]; forebrain development [GO:0030900]; mesoderm morphogenesis [GO:0048332]; microtubule cytoskeleton organization involved in mitosis [GO:1902850]; mismatch repair [GO:0006298]; morphogenesis of a branching structure [GO:0001763]; neural tube closure [GO:0001843]; nucleosome organization [GO:0034728]; peptidyl-lysine trimethylation [GO:0018023]; pericardium development [GO:0060039]; positive regulation of autophagy [GO:0010508]; positive regulation of interferon-alpha production [GO:0032727]; positive regulation of ossification [GO:0045778]; regulation of cytokinesis [GO:0032465]; regulation of DNA-templated transcription [GO:0006355]; regulation of double-strand break repair via homologous recombination [GO:0010569]; regulation of gene expression [GO:0010468]; regulation of mRNA export from nucleus [GO:0010793]; regulation of protein localization to chromatin [GO:1905634]; response to alkaloid [GO:0043279]; response to metal ion [GO:0010038]; response to organic cyclic compound [GO:0014070]; response to type I interferon [GO:0034340]; stem cell development [GO:0048864]; stem cell differentiation [GO:0048863]; transcription elongation by RNA polymerase II [GO:0006368]	DOMAIN 1494..1548; /note="AWS"; /evidence="ECO:0000255|PROSITE-ProRule:PRU00562"; DOMAIN 1550..1667; /note="SET"; /evidence="ECO:0000255|PROSITE-ProRule:PRU00190"; DOMAIN 1674..1690; /note="Post-SET"; /evidence="ECO:0000255|PROSITE-ProRule:PRU00155"; DOMAIN 2389..2422; /note="WW"; /evidence="ECO:0000255|PROSITE-ProRule:PRU00224"	FALSE	FALSE	FALSE	reviewed	5	0	Medium	1	1	1	Human	FALSE	0 v 0	NA	NA	NA	NA	NA	NA	NA	NA	NA	NA	NA	NA	NA	NA	NA	NA	NA	NA	NA	NA	NA	NA	NA	NA	NA	NA	NA	NA	NA	NA	NA	NA	NA	High	High	High	High	High	High
A0A669KBL1, H3BND8, Q93009	A0A669KBL1, H3BND8, Q93009	Q93009	H3BND8	Q93009	USP7	Ubiquitin carboxyl-terminal hydrolase 7 (EC 3.4.19.12) (Deubiquitinating enzyme 7) (Herpesvirus-associated ubiquitin-specific protease) (Ubiquitin thioesterase 7) (Ubiquitin-specific-processing protease 7)	FALSE	chromosome [GO:0005694]; cytosol [GO:0005829]; nuclear body [GO:0016604]; nucleoplasm [GO:0005654]; nucleus [GO:0005634]; PML body [GO:0016605]; protein-containing complex [GO:0032991]; cysteine-type deubiquitinase activity [GO:0004843]; cysteine-type endopeptidase activity [GO:0004197]; deubiquitinase activity [GO:0101005]; K48-linked deubiquitinase activity [GO:1990380]; p53 binding [GO:0002039]; monoubiquitinated protein deubiquitination [GO:0035520]; negative regulation of gene expression via CpG island methylation [GO:0044027]; negative regulation of gluconeogenesis [GO:0045721]; negative regulation of NF-kappaB transcription factor activity [GO:0032088]; negative regulation of proteasomal ubiquitin-dependent protein catabolic process [GO:0032435]; negative regulation of TORC1 signaling [GO:1904262]; positive regulation of DNA demethylation [GO:1901537]; protein deubiquitination [GO:0016579]; protein stabilization [GO:0050821]; protein ubiquitination [GO:0016567]; proteolysis [GO:0006508]; regulation of circadian rhythm [GO:0042752]; regulation of DNA-binding transcription factor activity [GO:0051090]; regulation of protein stability [GO:0031647]; regulation of retrograde transport, endosome to Golgi [GO:1905279]; regulation of signal transduction by p53 class mediator [GO:1901796]; regulation of telomere capping [GO:1904353]; rhythmic process [GO:0048511]; symbiont-mediated disruption of host cell PML body [GO:0075342]; transcription-coupled nucleotide-excision repair [GO:0006283]	DOMAIN 68..195; /note="MATH"; /evidence="ECO:0000255|PROSITE-ProRule:PRU00129"; DOMAIN 214..521; /note="USP"	FALSE	FALSE	FALSE	reviewed	5	1	High	1	1	1	Human	FALSE	0 v 0	NA	NA	NA	NA	NA	NA	NA	NA	NA	NA	NA	NA	NA	NA	NA	NA	NA	NA	NA	NA	NA	NA	NA	NA	NA	NA	NA	NA	NA	NA	NA	NA	NA	High	High	High	High	High	High
E9PEI0, Q69YH5	E9PEI0, Q69YH5	Q69YH5	E9PEI0	Q69YH5	CDCA2	Cell division cycle-associated protein 2 (Recruits PP1 onto mitotic chromatin at anaphase protein) (Repo-Man)	FALSE	chromosome [GO:0005694]; cytosol [GO:0005829]; nucleoplasm [GO:0005654]; nucleus [GO:0005634]; cell division [GO:0051301]; chromosome segregation [GO:0007059]; positive regulation of protein dephosphorylation [GO:0035307]; regulation of chromosome segregation [GO:0051983]; regulation of mitotic nuclear division [GO:0007088]	DOMAIN 389..449; /note="PP1-binding"	FALSE	FALSE	FALSE	reviewed	5	7	High	4	4	4	Human	FALSE	0 v 0	NA	NA	NA	NA	NA	NA	NA	NA	NA	NA	NA	NA	NA	NA	NA	NA	NA	NA	NA	NA	NA	NA	NA	NA	NA	NA	NA	NA	NA	NA	NA	NA	NA	High	High	High	High	High	High
G5E9A6, P51784	G5E9A6, P51784	P51784	P51784	P51784	USP11	Ubiquitin carboxyl-terminal hydrolase 11 (EC 3.4.19.12) (Deubiquitinating enzyme 11) (Ubiquitin thioesterase 11) (Ubiquitin-specific-processing protease 11)	FALSE	chromosome [GO:0005694]; cytosol [GO:0005829]; nucleoplasm [GO:0005654]; nucleus [GO:0005634]; cysteine-type deubiquitinase activity [GO:0004843]; cysteine-type endopeptidase activity [GO:0004197]; transcription corepressor binding [GO:0001222]; protein deubiquitination [GO:0016579]; proteolysis [GO:0006508]	DOMAIN 76..184; /note="DUSP"; /evidence="ECO:0000255|PROSITE-ProRule:PRU00613"; DOMAIN 309..930; /note="USP"	FALSE	FALSE	FALSE	reviewed	5	1	High	1	1	1	Human	FALSE	0 v 0	NA	NA	NA	NA	NA	NA	NA	NA	NA	NA	NA	NA	NA	NA	NA	NA	NA	NA	NA	NA	NA	NA	NA	NA	NA	NA	NA	NA	NA	NA	NA	NA	NA	High	High	High	High	High	High
B5MDG7, C9J8X5, C9K049, Q9P0W2	B5MDG7, C9J8X5, C9K049, Q9P0W2	Q9P0W2	B5MDG7	Q9P0W2	HMG20B	SWI/SNF-related matrix-associated actin-dependent regulator of chromatin subfamily E member 1-related (SMARCE1-related protein) (BRCA2-associated factor 35) (HMG box-containing protein 20B) (HMG domain-containing protein 2) (HMG domain-containing protein HMGX2) (Sox-like transcriptional factor) (Structural DNA-binding protein BRAF35)	FALSE	chromosome [GO:0005694]; nuclear body [GO:0016604]; nucleoplasm [GO:0005654]; nucleus [GO:0005634]; DNA binding [GO:0003677]; cell cycle [GO:0007049]; chromatin organization [GO:0006325]; negative regulation of protein sumoylation [GO:0033234]; positive regulation of neuron differentiation [GO:0045666]; protein sumoylation [GO:0016925]; regulation of gene expression [GO:0010468]; skeletal muscle cell differentiation [GO:0035914]		FALSE	FALSE	FALSE	reviewed	5	3	High	1	1	1	Human	FALSE	0 v 0	NA	NA	NA	NA	NA	NA	NA	NA	NA	NA	NA	NA	NA	NA	NA	NA	NA	NA	NA	NA	NA	NA	NA	NA	NA	NA	NA	NA	NA	NA	NA	NA	NA	High	High	High	High	High	High
D6R8Y9, D6R9C8, D6RBR7, D6RBS7, D6RCK7, Q9Y3S2	D6R8Y9, D6R9C8, D6RBR7, D6RBS7, D6RCK7, Q9Y3S2	Q9Y3S2	D6RBR7	Q9Y3S2	ZNF330	Zinc finger protein 330 (Nucleolar autoantigen 36) (Nucleolar cysteine-rich protein)	FALSE	chromosome, centromeric region [GO:0000775]; midbody [GO:0030496]; nucleolus [GO:0005730]; nucleoplasm [GO:0005654]; nucleus [GO:0005634]; metal ion binding [GO:0046872]; zinc ion binding [GO:0008270]		FALSE	FALSE	FALSE	reviewed	5	2	Medium	1	1	1	Human	FALSE	0 v 0	NA	NA	NA	NA	NA	NA	NA	NA	NA	NA	NA	NA	NA	NA	NA	NA	NA	NA	NA	NA	NA	NA	NA	NA	NA	NA	NA	NA	NA	NA	NA	NA	NA	High	High	High	High	High	High
B1AHB1, P33992	B1AHB1, P33992	P33992	B1AHB1	P33992	MCM5	DNA replication licensing factor MCM5 (EC 3.6.4.12) (CDC46 homolog) (P1-CDC46)	FALSE	chromosome, telomeric region [GO:0000781]; CMG complex [GO:0071162]; MCM complex [GO:0042555]; membrane [GO:0016020]; nucleoplasm [GO:0005654]; nucleus [GO:0005634]; ATP binding [GO:0005524]; ATP hydrolysis activity [GO:0016887]; DNA replication origin binding [GO:0003688]; helicase activity [GO:0004386]; single-stranded DNA binding [GO:0003697]; cell cycle [GO:0007049]; DNA replication [GO:0006260]; DNA replication initiation [GO:0006270]; DNA unwinding involved in DNA replication [GO:0006268]; double-strand break repair via break-induced replication [GO:0000727]; regulation of DNA-templated DNA replication initiation [GO:0030174]	DOMAIN 331..537; /note="MCM"	FALSE	FALSE	FALSE	reviewed	5	4	High	3	3	3	Human	FALSE	0 v 0	NA	NA	NA	NA	NA	NA	NA	NA	NA	NA	NA	NA	NA	NA	NA	NA	NA	NA	NA	NA	NA	NA	NA	NA	NA	NA	NA	NA	NA	NA	NA	NA	NA	High	High	High	High	High	High
A6NNK5, C9JXV0, Q12888	A6NNK5, Q12888	Q12888	A6NNK5	Q12888	TP53BP1	TP53-binding protein 1 (53BP1) (p53-binding protein 1) (p53BP1)	FALSE	chromosome, telomeric region [GO:0000781]; cytoplasm [GO:0005737]; DNA repair complex [GO:1990391]; kinetochore [GO:0000776]; nuclear body [GO:0016604]; nucleoplasm [GO:0005654]; nucleus [GO:0005634]; replication fork [GO:0005657]; site of double-strand break [GO:0035861]; damaged DNA binding [GO:0003684]; histone binding [GO:0042393]; histone reader activity [GO:0140566]; methylated histone binding [GO:0035064]; p53 binding [GO:0002039]; RNA polymerase II-specific DNA-binding transcription factor binding [GO:0061629]; telomeric DNA binding [GO:0042162]; transcription coregulator activity [GO:0003712]; ubiquitin modification-dependent histone binding [GO:0061649]; cellular response to X-ray [GO:0071481]; DNA damage checkpoint signaling [GO:0000077]; DNA damage response [GO:0006974]; double-strand break repair via classical nonhomologous end joining [GO:0097680]; double-strand break repair via nonhomologous end joining [GO:0006303]; negative regulation of double-strand break repair via homologous recombination [GO:2000042]; positive regulation of DNA-binding transcription factor activity [GO:0051091]; positive regulation of DNA-templated transcription [GO:0045893]; positive regulation of isotype switching [GO:0045830]; positive regulation of transcription by RNA polymerase II [GO:0045944]; protein homooligomerization [GO:0051260]	DOMAIN 1724..1848; /note="BRCT 1"; /evidence="ECO:0000255|PROSITE-ProRule:PRU00033"; DOMAIN 1864..1964; /note="BRCT 2"; /evidence="ECO:0000255|PROSITE-ProRule:PRU00033"	FALSE	FALSE	FALSE	reviewed	5	1	High	2	2	2	Human	FALSE	0 v 0	NA	NA	NA	NA	NA	NA	NA	NA	NA	NA	NA	NA	NA	NA	NA	NA	NA	NA	NA	NA	NA	NA	NA	NA	NA	NA	NA	NA	NA	NA	NA	NA	NA	High	High	High	High	High	High
C9JBL0, E9PHV6, P23497	P23497	P23497	P23497	P23497	SP100	Nuclear autoantigen Sp-100 (Nuclear dot-associated Sp100 protein) (Speckled 100 kDa)	FALSE	chromosome, telomeric region [GO:0000781]; cytoplasm [GO:0005737]; nuclear body [GO:0016604]; nuclear periphery [GO:0034399]; nucleolus [GO:0005730]; nucleoplasm [GO:0005654]; nucleus [GO:0005634]; PML body [GO:0016605]; chromo shadow domain binding [GO:0070087]; DNA binding [GO:0003677]; DNA-binding transcription factor activity, RNA polymerase II-specific [GO:0000981]; identical protein binding [GO:0042802]; kinase binding [GO:0019900]; protein dimerization activity [GO:0046983]; protein domain specific binding [GO:0019904]; protein homodimerization activity [GO:0042803]; RNA polymerase II-specific DNA-binding transcription factor binding [GO:0061629]; DNA damage response, signal transduction by p53 class mediator [GO:0030330]; maintenance of protein location [GO:0045185]; negative regulation of DNA binding [GO:0043392]; negative regulation of DNA-binding transcription factor activity [GO:0043433]; negative regulation of DNA-templated transcription [GO:0045892]; negative regulation of endothelial cell migration [GO:0010596]; negative regulation of protein export from nucleus [GO:0046826]; negative regulation of transcription by RNA polymerase II [GO:0000122]; negative regulation of viral transcription [GO:0032897]; positive regulation of DNA-binding transcription factor activity [GO:0051091]; positive regulation of transcription by RNA polymerase II [GO:0045944]; regulation of angiogenesis [GO:0045765]; regulation of extrinsic apoptotic signaling pathway via death domain receptors [GO:1902041]; regulation of Fas signaling pathway [GO:1902044]; regulation of transcription by RNA polymerase II [GO:0006357]; response to cytokine [GO:0034097]; response to retinoic acid [GO:0032526]; response to type I interferon [GO:0034340]; response to type II interferon [GO:0034341]; retinoic acid receptor signaling pathway [GO:0048384]; telomere maintenance [GO:0000723]; type I interferon-mediated signaling pathway [GO:0060337]; type II interferon-mediated signaling pathway [GO:0060333]	DOMAIN 33..149; /note="HSR"; /evidence="ECO:0000255|PROSITE-ProRule:PRU00747"; DOMAIN 595..676; /note="SAND"; /evidence="ECO:0000255|PROSITE-ProRule:PRU00185"	FALSE	FALSE	FALSE	reviewed	5	4	High	6	20	1	Human	FALSE	0 v 0	NA	NA	NA	NA	NA	NA	NA	NA	NA	NA	NA	NA	NA	NA	NA	NA	NA	NA	NA	NA	NA	NA	NA	NA	NA	NA	NA	NA	NA	NA	NA	NA	NA	High	High	High	High	High	High
Q9NXX6	Q9NXX6	Q9NXX6	Q9NXX6	Q9NXX6	NSMCE4A	Non-structural maintenance of chromosomes element 4 homolog A (NS4EA) (Non-SMC element 4 homolog A)	FALSE	chromosome, telomeric region [GO:0000781]; nuclear body [GO:0016604]; nucleoplasm [GO:0005654]; nucleus [GO:0005634]; Smc5-Smc6 complex [GO:0030915]; chromatin looping [GO:0140588]; DNA damage response [GO:0006974]; DNA repair [GO:0006281]; double-strand break repair via homologous recombination [GO:0000724]; protein sumoylation [GO:0016925]; regulation of telomere maintenance [GO:0032204]		FALSE	FALSE	FALSE	reviewed	5	3	High	1	1	1	Human	FALSE	0 v 0	NA	NA	NA	NA	NA	NA	NA	NA	NA	NA	NA	NA	NA	NA	NA	NA	NA	NA	NA	NA	NA	NA	NA	NA	NA	NA	NA	NA	NA	NA	NA	NA	NA	High	High	High	High	High	High
H3BNV7, J3KS95, Q9Y3D0	H3BNV7, J3KS95, Q9Y3D0	Q9Y3D0	H3BNV7	Q9Y3D0	CIAO2B	Cytosolic iron-sulfur assembly component 2B (MSS19-interacting protein of 18 kDa) (Mitotic spindle-associated MMXD complex subunit MIP18) (Protein FAM96B)	FALSE	CIA complex [GO:0097361]; cytoplasm [GO:0005737]; cytosol [GO:0005829]; midbody [GO:0030496]; MMXD complex [GO:0071817]; nucleoplasm [GO:0005654]; nucleus [GO:0005634]; spindle [GO:0005819]; chromosome segregation [GO:0007059]; iron-sulfur cluster assembly [GO:0016226]; protein maturation by [4Fe-4S] cluster transfer [GO:0106035]; protein maturation by iron-sulfur cluster transfer [GO:0097428]		FALSE	FALSE	FALSE	reviewed	5	4	High	1	1	1	Human	FALSE	0 v 0	NA	NA	NA	NA	NA	NA	NA	NA	NA	NA	NA	NA	NA	NA	NA	NA	NA	NA	NA	NA	NA	NA	NA	NA	NA	NA	NA	NA	NA	NA	NA	NA	NA	High	High	High	High	High	High
A0A0J9YWQ1, Q96NA2	A0A0J9YWQ1, Q96NA2	Q96NA2	A0A0J9YWQ1	Q96NA2	RILP	Rab-interacting lysosomal protein	FALSE	ciliary basal body [GO:0036064]; cytoplasm [GO:0005737]; cytosol [GO:0005829]; late endosome [GO:0005770]; late endosome membrane [GO:0031902]; lysosomal membrane [GO:0005765]; lysosome [GO:0005764]; phagocytic vesicle membrane [GO:0030670]; protein-containing complex [GO:0032991]; dynein light intermediate chain binding [GO:0051959]; protein dimerization activity [GO:0046983]; small GTPase binding [GO:0031267]; cilium assembly [GO:0060271]; early endosome to late endosome transport [GO:0045022]; endosome to lysosome transport [GO:0008333]; endosome transport via multivesicular body sorting pathway [GO:0032509]; intralumenal vesicle formation [GO:0070676]; negative regulation of protein catabolic process [GO:0042177]; positive regulation of protein catabolic process [GO:0045732]; protein transport [GO:0015031]; regulation of multivesicular body size [GO:0010796]	DOMAIN 11..101; /note="RH1"; /evidence="ECO:0000255|PROSITE-ProRule:PRU01112"; DOMAIN 240..316; /note="RH2"; /evidence="ECO:0000255|PROSITE-ProRule:PRU01113"	FALSE	FALSE	FALSE	reviewed	5	2	Medium	1	1	1	Human	FALSE	0 v 0	NA	NA	NA	NA	NA	NA	NA	NA	NA	NA	NA	NA	NA	NA	NA	NA	NA	NA	NA	NA	NA	NA	NA	NA	NA	NA	NA	NA	NA	NA	NA	NA	NA	High	High	High	High	High	High
Q9Y4D1	Q9Y4D1	Q9Y4D1	Q9Y4D1	Q9Y4D1	DAAM1	Disheveled-associated activator of morphogenesis 1	FALSE	ciliary basal body [GO:0036064]; cytosol [GO:0005829]; membrane [GO:0016020]; motile cilium [GO:0031514]; perinuclear region of cytoplasm [GO:0048471]; plasma membrane [GO:0005886]; stress fiber [GO:0001725]; actin binding [GO:0003779]; identical protein binding [GO:0042802]; small GTPase binding [GO:0031267]; actin cytoskeleton organization [GO:0030036]; Wnt signaling pathway, planar cell polarity pathway [GO:0060071]	DOMAIN 45..420; /note="GBD/FH3"; /evidence="ECO:0000255|PROSITE-ProRule:PRU00579"; DOMAIN 528..599; /note="FH1"; DOMAIN 600..1009; /note="FH2"; /evidence="ECO:0000255|PROSITE-ProRule:PRU00774"; DOMAIN 1027..1058; /note="DAD"; /evidence="ECO:0000255|PROSITE-ProRule:PRU00577"	FALSE	FALSE	FALSE	reviewed	5	1	High	1	1	1	Human	FALSE	0 v 0	NA	NA	NA	NA	NA	NA	NA	NA	NA	NA	NA	NA	NA	NA	NA	NA	NA	NA	NA	NA	NA	NA	NA	NA	NA	NA	NA	NA	NA	NA	NA	NA	NA	High	High	High	High	High	High
Q7Z494	Q7Z494	Q7Z494	Q7Z494	Q7Z494	NPHP3	Nephrocystin-3	FALSE	ciliary base [GO:0097546]; ciliary inversin compartment [GO:0097543]; cilium [GO:0005929]; cytosol [GO:0005829]; extracellular region [GO:0005576]; atrial septum development [GO:0003283]; cilium assembly [GO:0060271]; convergent extension [GO:0060026]; convergent extension involved in gastrulation [GO:0060027]; determination of intestine left/right asymmetry [GO:0071908]; determination of left/right symmetry [GO:0007368]; determination of liver left/right asymmetry [GO:0071910]; determination of pancreatic left/right asymmetry [GO:0035469]; determination of stomach left/right asymmetry [GO:0071909]; epithelial cilium movement involved in determination of left/right asymmetry [GO:0060287]; establishment or maintenance of cell polarity [GO:0007163]; extracellular matrix organization [GO:0030198]; heart looping [GO:0001947]; kidney development [GO:0001822]; kidney morphogenesis [GO:0060993]; lipid metabolic process [GO:0006629]; lung development [GO:0030324]; maintenance of animal organ identity [GO:0048496]; negative regulation of canonical Wnt signaling pathway [GO:0090090]; non-motile cilium assembly [GO:1905515]; photoreceptor cell maintenance [GO:0045494]; regulation of Wnt signaling pathway, planar cell polarity pathway [GO:2000095]; ureter development [GO:0072189]; Wnt signaling pathway [GO:0016055]		FALSE	FALSE	FALSE	reviewed	5	1	Medium	1	1	1	Human	FALSE	0 v 0	NA	NA	NA	NA	NA	NA	NA	NA	NA	NA	NA	NA	NA	NA	NA	NA	NA	NA	NA	NA	NA	NA	NA	NA	NA	NA	NA	NA	NA	NA	NA	NA	NA	High	High	High	High	High	High
H0Y928, H0Y997, Q96J42	H0Y928, H0Y997, Q96J42	Q96J42	H0Y997	Q96J42	TXNDC15	Thioredoxin domain-containing protein 15	FALSE	ciliary membrane [GO:0060170]; cilium [GO:0005929]; cilium assembly [GO:0060271]; positive regulation of smoothened signaling pathway [GO:0045880]	DOMAIN 153..296; /note="Thioredoxin"; /evidence="ECO:0000255|PROSITE-ProRule:PRU00691"	FALSE	FALSE	FALSE	reviewed	5	5	High	2	2	2	Human	FALSE	0 v 0	NA	NA	NA	NA	NA	NA	NA	NA	NA	NA	NA	NA	NA	NA	NA	NA	NA	NA	NA	NA	NA	NA	NA	NA	NA	NA	NA	NA	NA	NA	NA	NA	NA	High	High	High	High	High	High
D6RJD1, P09497	P09497	P09497	P09497	P09497	CLTB	Clathrin light chain B (Lcb)	FALSE	ciliary membrane [GO:0060170]; clathrin coat [GO:0030118]; clathrin coat of coated pit [GO:0030132]; clathrin coat of trans-Golgi network vesicle [GO:0030130]; clathrin vesicle coat [GO:0030125]; clathrin-coated endocytic vesicle [GO:0045334]; cytosol [GO:0005829]; intracellular membrane-bounded organelle [GO:0043231]; plasma membrane [GO:0005886]; postsynaptic endocytic zone cytoplasmic component [GO:0099631]; presynaptic endocytic zone membrane [GO:0098835]; synaptic vesicle membrane [GO:0030672]; trans-Golgi network [GO:0005802]; clathrin heavy chain binding [GO:0032050]; peptide binding [GO:0042277]; structural molecule activity [GO:0005198]; clathrin-dependent endocytosis [GO:0072583]; intracellular protein transport [GO:0006886]		FALSE	FALSE	FALSE	reviewed	5	7	High	2	2	2	Human	FALSE	0 v 0	NA	NA	NA	NA	NA	NA	NA	NA	NA	NA	NA	NA	NA	NA	NA	NA	NA	NA	NA	NA	NA	NA	NA	NA	NA	NA	NA	NA	NA	NA	NA	NA	NA	High	High	High	High	High	High
A0A494BZW6, H0YA77	A0A494BZW6, H0YA77	A0A494BZW6	H0YA77	A0A494BZW6	CPLANE1	Ciliogenesis and planar polarity effector complex subunit 1	FALSE	ciliary transition zone [GO:0035869]; cerebellum development [GO:0021549]; cilium assembly [GO:0060271]; coronary vasculature development [GO:0060976]; embryonic digit morphogenesis [GO:0042733]; establishment of planar polarity [GO:0001736]; kidney development [GO:0001822]; protein localization to ciliary transition zone [GO:1904491]; roof of mouth development [GO:0060021]; ventricular septum development [GO:0003281]		FALSE	FALSE	FALSE	unreviewed	2	0	Medium	1	1	1	Human	FALSE	0 v 0	NA	NA	NA	NA	NA	NA	NA	NA	NA	NA	NA	NA	NA	NA	NA	NA	NA	NA	NA	NA	NA	NA	NA	NA	NA	NA	NA	NA	NA	NA	NA	NA	NA	High	High	High	High	High	High
A0A2R8Y822, I3L126, I3L435, J3KSN2, J3QKN6	A0A2R8Y822, I3L126, I3L435, J3KSN2, J3QKN6	A0A2R8Y822	J3KSN2	A0A2R8Y822	B9D1	B9 domain-containing protein 1	FALSE	cilium [GO:0005929]; cytoplasm [GO:0005737]; cytoskeleton [GO:0005856]; cell projection organization [GO:0030030]		FALSE	FALSE	FALSE	unreviewed	2	11	High	1	1	1	Human	FALSE	0 v 0	NA	NA	NA	NA	NA	NA	NA	NA	NA	NA	NA	NA	NA	NA	NA	NA	NA	NA	NA	NA	NA	NA	NA	NA	NA	NA	NA	NA	NA	NA	NA	NA	NA	High	High	High	High	High	High
Q13371	Q13371	Q13371	Q13371	Q13371	PDCL	Phosducin-like protein (PHLP)	FALSE	cilium [GO:0005929]; cytoplasm [GO:0005737]; cytosol [GO:0005829]; cell projection organization [GO:0030030]; heterotrimeric G-protein complex assembly [GO:1902605]; positive regulation of smoothened signaling pathway [GO:0045880]; regulation of G protein-coupled receptor signaling pathway [GO:0008277]; signal transduction [GO:0007165]; visual perception [GO:0007601]		FALSE	FALSE	FALSE	reviewed	5	3	High	1	1	1	Human	FALSE	0 v 0	NA	NA	NA	NA	NA	NA	NA	NA	NA	NA	NA	NA	NA	NA	NA	NA	NA	NA	NA	NA	NA	NA	NA	NA	NA	NA	NA	NA	NA	NA	NA	NA	NA	High	High	High	High	High	High
A0A7P0TAT3, A0A8V8TP88, H7C488, Q9NQ48	A0A7P0TAT3, A0A8V8TP88, H7C488, Q9NQ48	Q9NQ48	H7C488	Q9NQ48	LZTFL1	Leucine zipper transcription factor-like protein 1	FALSE	cilium [GO:0005929]; cytoplasm [GO:0005737]; cytosol [GO:0005829]; manchette [GO:0002177]; identical protein binding [GO:0042802]; protein-containing complex binding [GO:0044877]; flagellated sperm motility [GO:0030317]; negative regulation of protein localization to ciliary membrane [GO:1903568]; negative regulation of protein localization to cilium [GO:1903565]; spermatogenesis [GO:0007283]		FALSE	FALSE	FALSE	reviewed	5	6	High	2	3	2	Human	FALSE	0 v 0	NA	NA	NA	NA	NA	NA	NA	NA	NA	NA	NA	NA	NA	NA	NA	NA	NA	NA	NA	NA	NA	NA	NA	NA	NA	NA	NA	NA	NA	NA	NA	NA	NA	High	High	High	High	High	High
A0A5F9ZHZ7, A0A669KAW7, A0A669KAW9, A0A669KAY3, A0A669KAZ0, A0A669KAZ9, A0A669KBG3, A0A669KBI0, C9J818, C9JX57, D3DSE6, F8VZ95, H7BZW1, H7C2R6, P57076, Q9NX33	A0A5F9ZHZ7, A0A669KAW7, A0A669KAW9, A0A669KAY3, A0A669KAZ0, A0A669KBI0, C9J818, C9JX57, D3DSE6, P57076	P57076	A0A669KAZ0	P57076	CFAP298	Cilia- and flagella-associated protein 298 (Protein kurly homolog)	FALSE	cilium [GO:0005929]; cytoskeleton [GO:0005856]; cytosol [GO:0005829]; nucleus [GO:0005634]; cilium assembly [GO:0060271]; regulation of cilium movement [GO:0003352]		FALSE	FALSE	FALSE	reviewed	5	15	High	3	3	3	Human	FALSE	0 v 0	NA	NA	NA	NA	NA	NA	NA	NA	NA	NA	NA	NA	NA	NA	NA	NA	NA	NA	NA	NA	NA	NA	NA	NA	NA	NA	NA	NA	NA	NA	NA	NA	NA	High	High	High	High	High	High
A0A8V8TMP7, E5RI16, E5RIR8, E5RJE1, E5RJL8, Q9NUQ9	A0A8V8TMP7, Q9NUQ9	Q9NUQ9	A0A8V8TMP7	Q9NUQ9	CYRIB	CYFIP-related Rac1 interactor B (L1)	FALSE	cilium [GO:0005929]; extracellular exosome [GO:0070062]; extracellular region [GO:0005576]; membrane [GO:0016020]; mitochondrion [GO:0005739]; platelet alpha granule lumen [GO:0031093]; MHC class Ib protein binding, via antigen binding groove [GO:0023030]; small GTPase binding [GO:0031267]; cellular response to molecule of bacterial origin [GO:0071219]; negative regulation of actin filament polymerization [GO:0030837]; negative regulation of small GTPase mediated signal transduction [GO:0051058]; positive regulation of memory T cell activation [GO:2000568]; positive regulation of T cell activation [GO:0050870]; positive regulation of T cell mediated cytotoxicity [GO:0001916]; positive regulation of type II interferon production [GO:0032729]; regulation of cell migration [GO:0030334]; regulation of chemotaxis [GO:0050920]; regulation of establishment of cell polarity [GO:2000114]; regulation of mitochondrial fission [GO:0090140]		FALSE	FALSE	FALSE	reviewed	5	14	High	3	3	3	Human	FALSE	0 v 0	NA	NA	NA	NA	NA	NA	NA	NA	NA	NA	NA	NA	NA	NA	NA	NA	NA	NA	NA	NA	NA	NA	NA	NA	NA	NA	NA	NA	NA	NA	NA	NA	NA	High	High	High	High	High	High
A0A7I2V2U5, A0A7I2V320, A0A7I2V321, A0A7I2V362, A0A7I2V3B4, A0A7I2V3C9, A0A7I2V3G4, A0A7I2V448, A0A7I2V4B8, A0A7I2V4R0, A0A7I2V4U2, A0A7I2V534, A0A7I2V590, A0A7I2V5H5, A0A7I2V5I2, A0A7I2V5L2, A0A7I2V5R9, A0A7I2V5Z4, A0A7I2YQQ1, A0A7I2YQR2, B7Z5N7, G3V2M8, G3V5E2, H0YIZ7, H0YJY1, Q8WVM8	A0A7I2V320, A0A7I2V362, A0A7I2V3B4, A0A7I2V3C9, A0A7I2V4B8, A0A7I2V4R0, A0A7I2V4U2, A0A7I2V534, A0A7I2V590, A0A7I2V5H5, A0A7I2V5I2, A0A7I2V5Z4, A0A7I2YQR2, G3V5E2, H0YIZ7, Q8WVM8	Q8WVM8	A0A7I2V5Z4	Q8WVM8	SCFD1	Sec1 family domain-containing protein 1 (SLY1 homolog) (Sly1p) (Syntaxin-binding protein 1-like 2)	FALSE	cis-Golgi network [GO:0005801]; cytosol [GO:0005829]; endoplasmic reticulum membrane [GO:0005789]; Golgi cisterna membrane [GO:0032580]; Golgi membrane [GO:0000139]; Golgi-associated vesicle [GO:0005798]; plasma membrane [GO:0005886]; protein-containing complex binding [GO:0044877]; syntaxin binding [GO:0019905]; cell morphogenesis [GO:0000902]; endoplasmic reticulum to Golgi vesicle-mediated transport [GO:0006888]; intracellular protein transport [GO:0006886]; negative regulation of autophagosome assembly [GO:1902902]; post-Golgi vesicle-mediated transport [GO:0006892]; regulation of ER to Golgi vesicle-mediated transport [GO:0060628]; regulation of protein transport [GO:0051223]; response to hypoxia [GO:0001666]; response to toxic substance [GO:0009636]; retrograde vesicle-mediated transport, Golgi to endoplasmic reticulum [GO:0006890]		FALSE	FALSE	FALSE	reviewed	5	6	High	2	3	2	Human	FALSE	0 v 0	NA	NA	NA	NA	NA	NA	NA	NA	NA	NA	NA	NA	NA	NA	NA	NA	NA	NA	NA	NA	NA	NA	NA	NA	NA	NA	NA	NA	NA	NA	NA	NA	NA	High	High	High	High	High	High
G3V150, O94766	G3V150, O94766	O94766	G3V150	O94766	B3GAT3	Galactosylgalactosylxylosylprotein 3-beta-glucuronosyltransferase 3 (EC 2.4.1.135) (Beta-1,3-glucuronyltransferase 3) (Glucuronosyltransferase I) (GlcAT-I) (UDP-GlcUA:Gal beta-1,3-Gal-R glucuronyltransferase) (GlcUAT-I)	FALSE	cis-Golgi network [GO:0005801]; extracellular exosome [GO:0070062]; Golgi apparatus [GO:0005794]; Golgi membrane [GO:0000139]; membrane [GO:0016020]; galactosylgalactosylxylosylprotein 3-beta-glucuronosyltransferase activity [GO:0015018]; glucuronosyltransferase activity [GO:0015020]; metal ion binding [GO:0046872]; protein phosphatase activator activity [GO:0072542]; carbohydrate metabolic process [GO:0005975]; chondroitin sulfate proteoglycan biosynthetic process [GO:0050650]; dermatan sulfate proteoglycan biosynthetic process [GO:0050651]; glycosaminoglycan biosynthetic process [GO:0006024]; heparan sulfate proteoglycan biosynthetic process [GO:0015012]; positive regulation of catalytic activity [GO:0043085]; positive regulation of intracellular protein transport [GO:0090316]; protein glycosylation [GO:0006486]		FALSE	FALSE	FALSE	reviewed	5	4	High	1	1	1	Human	FALSE	0 v 0	NA	NA	NA	NA	NA	NA	NA	NA	NA	NA	NA	NA	NA	NA	NA	NA	NA	NA	NA	NA	NA	NA	NA	NA	NA	NA	NA	NA	NA	NA	NA	NA	NA	High	High	High	High	High	High
A0A087WWM0, A6NKE1, O43617	A0A087WWM0, A6NKE1, O43617	O43617	O43617	O43617	TRAPPC3	Trafficking protein particle complex subunit 3 (BET3 homolog)	FALSE	cis-Golgi network membrane [GO:0033106]; cytoplasm [GO:0005737]; cytosol [GO:0005829]; endoplasmic reticulum [GO:0005783]; Golgi apparatus [GO:0005794]; Golgi membrane [GO:0000139]; TRAPP complex [GO:0030008]; TRAPPII protein complex [GO:1990071]; TRAPPIII protein complex [GO:1990072]; COPII vesicle coating [GO:0048208]; endoplasmic reticulum to Golgi vesicle-mediated transport [GO:0006888]; intra-Golgi vesicle-mediated transport [GO:0006891]; vesicle coating [GO:0006901]; vesicle tethering [GO:0099022]		FALSE	FALSE	FALSE	reviewed	5	4	High	1	2	1	Human	FALSE	0 v 0	NA	NA	NA	NA	NA	NA	NA	NA	NA	NA	NA	NA	NA	NA	NA	NA	NA	NA	NA	NA	NA	NA	NA	NA	NA	NA	NA	NA	NA	NA	NA	NA	NA	High	High	High	High	High	High
F8WF69, P09496	F8WF69, P09496	P09496	F8WF69	P09496	CLTA	Clathrin light chain A (Lca)	FALSE	clathrin coat [GO:0030118]; clathrin coat of coated pit [GO:0030132]; clathrin coat of trans-Golgi network vesicle [GO:0030130]; clathrin complex [GO:0071439]; clathrin vesicle coat [GO:0030125]; clathrin-coated endocytic vesicle [GO:0045334]; cytoplasmic vesicle [GO:0031410]; cytosol [GO:0005829]; endolysosome membrane [GO:0036020]; membrane [GO:0016020]; plasma membrane [GO:0005886]; postsynaptic endocytic zone cytoplasmic component [GO:0099631]; presynaptic endocytic zone membrane [GO:0098835]; spindle [GO:0005819]; synaptic vesicle membrane [GO:0030672]; trans-Golgi network membrane [GO:0032588]; clathrin heavy chain binding [GO:0032050]; GTPase binding [GO:0051020]; peptide binding [GO:0042277]; protein-containing complex binding [GO:0044877]; structural molecule activity [GO:0005198]; cell cycle [GO:0007049]; cell division [GO:0051301]; clathrin coat assembly [GO:0048268]; clathrin-dependent endocytosis [GO:0072583]; intracellular protein transport [GO:0006886]		FALSE	FALSE	FALSE	reviewed	5	4	High	1	1	1	Human	FALSE	0 v 0	NA	NA	NA	NA	NA	NA	NA	NA	NA	NA	NA	NA	NA	NA	NA	NA	NA	NA	NA	NA	NA	NA	NA	NA	NA	NA	NA	NA	NA	NA	NA	NA	NA	High	High	High	High	High	High
D6RAN6, F6SKB8, Q9NVZ3	D6RAN6, F6SKB8, Q9NVZ3	Q9NVZ3	Q9NVZ3	Q9NVZ3	NECAP2	Adaptin ear-binding coat-associated protein 2 (NECAP endocytosis-associated protein 2) (NECAP-2)	FALSE	clathrin vesicle coat [GO:0030125]; clathrin-coated pit [GO:0005905]; endocytosis [GO:0006897]; protein transport [GO:0015031]; vesicle-mediated transport [GO:0016192]		FALSE	FALSE	FALSE	reviewed	4	10	High	1	1	1	Human	FALSE	0 v 0	NA	NA	NA	NA	NA	NA	NA	NA	NA	NA	NA	NA	NA	NA	NA	NA	NA	NA	NA	NA	NA	NA	NA	NA	NA	NA	NA	NA	NA	NA	NA	NA	NA	High	High	High	High	High	High
O60493	O60493	O60493	O60493	O60493	SNX3	Sorting nexin-3 (Protein SDP3)	FALSE	clathrin-coated vesicle [GO:0030136]; cytoplasm [GO:0005737]; cytosol [GO:0005829]; early endosome [GO:0005769]; early endosome membrane [GO:0031901]; early phagosome [GO:0032009]; endosome membrane [GO:0010008]; extracellular exosome [GO:0070062]; retromer complex [GO:0030904]; phosphatidylinositol-3,5-bisphosphate binding [GO:0080025]; phosphatidylinositol-3-phosphate binding [GO:0032266]; phosphatidylinositol-4-phosphate binding [GO:0070273]; phosphatidylinositol-5-phosphate binding [GO:0010314]; protein phosphatase binding [GO:0019903]; retromer complex binding [GO:1905394]; endocytic recycling [GO:0032456]; intralumenal vesicle formation [GO:0070676]; late endosome to Golgi transport [GO:0034499]; membrane invagination [GO:0010324]; negative regulation of early endosome to late endosome transport [GO:2000642]; negative regulation of phagocytosis [GO:0050765]; negative regulation of protein catabolic process [GO:0042177]; negative regulation of protein transport [GO:0051224]; negative regulation of viral entry into host cell [GO:0046597]; positive regulation of neuron projection development [GO:0010976]; protein to membrane docking [GO:0022615]; protein transport [GO:0015031]; regulation of Wnt signaling pathway [GO:0030111]; response to bacterium [GO:0009617]	DOMAIN 27..151; /note="PX"; /evidence="ECO:0000255|PROSITE-ProRule:PRU00147"	FALSE	FALSE	FALSE	reviewed	5	15	High	3	3	3	Human	FALSE	0 v 0	NA	NA	NA	NA	NA	NA	NA	NA	NA	NA	NA	NA	NA	NA	NA	NA	NA	NA	NA	NA	NA	NA	NA	NA	NA	NA	NA	NA	NA	NA	NA	NA	NA	Medium	Medium	Medium	Medium	Medium	Medium
C9J0M4, C9JMD7, C9JQ75, C9JSP1, P51572	C9J0M4, C9JMD7, C9JQ75, C9JSP1, P51572	P51572	C9JSP1	P51572	BCAP31	B-cell receptor-associated protein 31 (BCR-associated protein 31) (Bap31) (6C6-AG tumor-associated antigen) (Protein CDM) (p28)	FALSE	clathrin-coated vesicle [GO:0030136]; cytosol [GO:0005829]; endoplasmic reticulum [GO:0005783]; endoplasmic reticulum membrane [GO:0005789]; endoplasmic reticulum-Golgi intermediate compartment membrane [GO:0033116]; Golgi cisterna membrane [GO:0032580]; Golgi membrane [GO:0000139]; lipid droplet [GO:0005811]; lumenal side of endoplasmic reticulum membrane [GO:0098553]; membrane [GO:0016020]; mitochondria-associated endoplasmic reticulum membrane [GO:0044233]; mitochondrion [GO:0005739]; perinuclear endoplasmic reticulum [GO:0097038]; plasma membrane [GO:0005886]; MHC class I protein binding [GO:0042288]; protein-containing complex binding [GO:0044877]; apoptotic process [GO:0006915]; calcium-mediated signaling using intracellular calcium source [GO:0035584]; endoplasmic reticulum to Golgi vesicle-mediated transport [GO:0006888]; intracellular protein transport [GO:0006886]; negative regulation of endoplasmic reticulum calcium ion concentration [GO:0032471]; positive regulation of cysteine-type endopeptidase activity involved in apoptotic process [GO:0043280]; positive regulation of cytosolic calcium ion concentration [GO:0007204]; positive regulation of ERAD pathway [GO:1904294]; positive regulation of intrinsic apoptotic signaling pathway [GO:2001244]; positive regulation of mitochondrial calcium ion concentration [GO:0051561]; positive regulation of retrograde protein transport, ER to cytosol [GO:1904154]; positive regulation of ubiquitin-dependent protein catabolic process [GO:2000060]; protein localization to endoplasmic reticulum exit site [GO:0070973]; protein targeting to mitochondrion [GO:0006626]; response to endoplasmic reticulum stress [GO:0034976]; spermatogenesis [GO:0007283]		FALSE	FALSE	FALSE	reviewed	5	3	High	1	1	1	Human	FALSE	0 v 0	NA	NA	NA	NA	NA	NA	NA	NA	NA	NA	NA	NA	NA	NA	NA	NA	NA	NA	NA	NA	NA	NA	NA	NA	NA	NA	NA	NA	NA	NA	NA	NA	NA	High	High	High	High	High	High
Q9UJY4	Q9UJY4	Q9UJY4	Q9UJY4	Q9UJY4	GGA2	ADP-ribosylation factor-binding protein GGA2 (Gamma-adaptin-related protein 2) (Golgi-localized, gamma ear-containing, ARF-binding protein 2) (VHS domain and ear domain of gamma-adaptin) (Vear)	FALSE	clathrin-coated vesicle [GO:0030136]; early endosome membrane [GO:0031901]; endosome membrane [GO:0010008]; Golgi apparatus [GO:0005794]; trans-Golgi network [GO:0005802]; phosphatidylinositol binding [GO:0035091]; small GTPase binding [GO:0031267]; ubiquitin binding [GO:0043130]; Golgi to plasma membrane protein transport [GO:0043001]; Golgi to plasma membrane transport [GO:0006893]; intracellular protein transport [GO:0006886]; protein localization to cell surface [GO:0034394]	DOMAIN 33..163; /note="VHS"; /evidence="ECO:0000255|PROSITE-ProRule:PRU00218"; DOMAIN 188..315; /note="GAT"; /evidence="ECO:0000255|PROSITE-ProRule:PRU00373"; DOMAIN 484..605; /note="GAE"; /evidence="ECO:0000255|PROSITE-ProRule:PRU00093"	FALSE	FALSE	FALSE	reviewed	5	3	High	1	1	1	Human	FALSE	0 v 0	NA	NA	NA	NA	NA	NA	NA	NA	NA	NA	NA	NA	NA	NA	NA	NA	NA	NA	NA	NA	NA	NA	NA	NA	NA	NA	NA	NA	NA	NA	NA	NA	NA	High	High	High	High	High	High
G3V126, Q9UI12	G3V126, Q9UI12	Q9UI12	Q9UI12	Q9UI12	ATP6V1H	V-type proton ATPase subunit H (V-ATPase subunit H) (Nef-binding protein 1) (NBP1) (Protein VMA13 homolog) (V-ATPase 50/57 kDa subunits) (Vacuolar proton pump subunit H) (Vacuolar proton pump subunit SFD)	FALSE	clathrin-coated vesicle membrane [GO:0030665]; cytosol [GO:0005829]; endosome membrane [GO:0010008]; extracellular exosome [GO:0070062]; extrinsic component of synaptic vesicle membrane [GO:0098850]; Golgi membrane [GO:0000139]; lysosomal membrane [GO:0005765]; membrane [GO:0016020]; plasma membrane [GO:0005886]; proton-transporting V-type ATPase complex [GO:0033176]; transmembrane transporter complex [GO:1902495]; vacuolar proton-transporting V-type ATPase, V1 domain [GO:0000221]; enzyme regulator activity [GO:0030234]; proton-transporting ATPase activity, rotational mechanism [GO:0046961]; endocytosis [GO:0006897]; endosomal lumen acidification [GO:0048388]; Golgi lumen acidification [GO:0061795]; intracellular pH reduction [GO:0051452]; lysosomal lumen acidification [GO:0007042]; proton transmembrane transport [GO:1902600]; regulation of macroautophagy [GO:0016241]; synaptic vesicle lumen acidification [GO:0097401]; vacuolar acidification [GO:0007035]		FALSE	FALSE	FALSE	reviewed	5	6	High	2	2	2	Human	FALSE	0 v 0	NA	NA	NA	NA	NA	NA	NA	NA	NA	NA	NA	NA	NA	NA	NA	NA	NA	NA	NA	NA	NA	NA	NA	NA	NA	NA	NA	NA	NA	NA	NA	NA	NA	High	High	High	High	High	High
E5RFF9, Q9BRT9	Q9BRT9	Q9BRT9	Q9BRT9	Q9BRT9	GINS4	DNA replication complex GINS protein SLD5 (GINS complex subunit 4) [Cleaved into: DNA replication complex GINS protein SLD5, N-terminally processed]	FALSE	CMG complex [GO:0071162]; cytoplasm [GO:0005737]; GINS complex [GO:0000811]; nucleoplasm [GO:0005654]; nucleus [GO:0005634]; DNA unwinding involved in DNA replication [GO:0006268]; double-strand break repair via break-induced replication [GO:0000727]; inner cell mass cell proliferation [GO:0001833]		FALSE	FALSE	FALSE	reviewed	5	13	High	2	2	2	Human	FALSE	0 v 0	NA	NA	NA	NA	NA	NA	NA	NA	NA	NA	NA	NA	NA	NA	NA	NA	NA	NA	NA	NA	NA	NA	NA	NA	NA	NA	NA	NA	NA	NA	NA	NA	NA	High	High	High	High	High	High
P84157	P84157	P84157	P84157	P84157	MXRA7	Matrix-remodeling-associated protein 7	FALSE	collagen-containing extracellular matrix [GO:0062023]; endoplasmic reticulum [GO:0005783]; membrane [GO:0016020]		FALSE	FALSE	FALSE	reviewed	3	5	High	1	1	1	Human	FALSE	0 v 0	NA	NA	NA	NA	NA	NA	NA	NA	NA	NA	NA	NA	NA	NA	NA	NA	NA	NA	NA	NA	NA	NA	NA	NA	NA	NA	NA	NA	NA	NA	NA	NA	NA	High	High	High	High	High	High
Q16610	Q16610	Q16610	Q16610	Q16610	ECM1	Extracellular matrix protein 1 (Secretory component p85)	FALSE	collagen-containing extracellular matrix [GO:0062023]; extracellular exosome [GO:0070062]; extracellular matrix [GO:0031012]; extracellular region [GO:0005576]; extracellular space [GO:0005615]; platelet dense granule lumen [GO:0031089]; interleukin-2 receptor binding [GO:0005134]; protease binding [GO:0002020]; angiogenesis [GO:0001525]; biomineral tissue development [GO:0031214]; chondrocyte development [GO:0002063]; endochondral bone growth [GO:0003416]; inflammatory response [GO:0006954]; negative regulation of bone mineralization [GO:0030502]; negative regulation of cytokine-mediated signaling pathway [GO:0001960]; negative regulation of peptidase activity [GO:0010466]; ossification [GO:0001503]; positive regulation of angiogenesis [GO:0045766]; positive regulation of canonical NF-kappaB signal transduction [GO:0043123]; positive regulation of endothelial cell proliferation [GO:0001938]; regulation of bone mineralization [GO:0030500]; regulation of T cell migration [GO:2000404]; regulation of transcription by RNA polymerase II [GO:0006357]; regulation of type 2 immune response [GO:0002828]; signal transduction [GO:0007165]		FALSE	FALSE	FALSE	reviewed	5	2	High	1	1	1	Human	FALSE	0 v 0	NA	NA	NA	NA	NA	NA	NA	NA	NA	NA	NA	NA	NA	NA	NA	NA	NA	NA	NA	NA	NA	NA	NA	NA	NA	NA	NA	NA	NA	NA	NA	NA	NA	High	High	High	High	High	High
E7EPG1, Q13201	E7EPG1, Q13201	Q13201	Q13201	Q13201	MMRN1	Multimerin-1 (EMILIN-4) (Elastin microfibril interface located protein 4) (Elastin microfibril interfacer 4) (Endothelial cell multimerin) [Cleaved into: Platelet glycoprotein Ia*; 155 kDa platelet multimerin (p-155) (p155)]	FALSE	collagen-containing extracellular matrix [GO:0062023]; extracellular region [GO:0005576]; multimerin complex [GO:1990972]; platelet alpha granule [GO:0031091]; platelet alpha granule lumen [GO:0031093]; calcium ion binding [GO:0005509]; extracellular matrix constituent conferring elasticity [GO:0030023]; blood coagulation [GO:0007596]; cell adhesion [GO:0007155]; cell adhesion mediated by integrin [GO:0033627]; negative regulation of wound healing [GO:0061045]; positive regulation of platelet aggregation [GO:1901731]	DOMAIN 207..282; /note="EMI"; /evidence="ECO:0000255|PROSITE-ProRule:PRU00384"; DOMAIN 1041..1077; /note="EGF-like"; /evidence="ECO:0000255|PROSITE-ProRule:PRU00076"; DOMAIN 1096..1228; /note="C1q"; /evidence="ECO:0000255|PROSITE-ProRule:PRU00368"	FALSE	FALSE	FALSE	reviewed	5	1	Medium	1	1	1	Human	FALSE	0 v 0	NA	NA	NA	NA	NA	NA	NA	NA	NA	NA	NA	NA	NA	NA	NA	NA	NA	NA	NA	NA	NA	NA	NA	NA	NA	NA	NA	NA	NA	NA	NA	NA	NA	High	High	High	High	High	High
D6RA93, H0Y9Z8, Q9BPX3	Q9BPX3	Q9BPX3	Q9BPX3	Q9BPX3	NCAPG	Condensin complex subunit 3 (Chromosome-associated protein G) (Condensin subunit CAP-G) (hCAP-G) (Melanoma antigen NY-MEL-3) (Non-SMC condensin I complex subunit G) (XCAP-G homolog)	FALSE	condensed chromosome [GO:0000793]; condensed chromosome, centromeric region [GO:0000779]; condensed nuclear chromosome [GO:0000794]; condensin complex [GO:0000796]; cytoplasm [GO:0005737]; cytosol [GO:0005829]; membrane [GO:0016020]; nucleus [GO:0005634]; cell division [GO:0051301]; mitotic chromosome condensation [GO:0007076]; positive regulation of chromosome condensation [GO:1905821]; positive regulation of chromosome segregation [GO:0051984]; positive regulation of chromosome separation [GO:1905820]		FALSE	FALSE	FALSE	reviewed	5	3	High	3	3	3	Human	FALSE	0 v 0	NA	NA	NA	NA	NA	NA	NA	NA	NA	NA	NA	NA	NA	NA	NA	NA	NA	NA	NA	NA	NA	NA	NA	NA	NA	NA	NA	NA	NA	NA	NA	NA	NA	High	High	High	High	High	High
C9J470, C9JZP1, E9PHA2, H7C415, Q15003	E9PHA2, Q15003	Q15003	E9PHA2	Q15003	NCAPH	Condensin complex subunit 2 (Barren homolog protein 1) (Chromosome-associated protein H) (hCAP-H) (Non-SMC condensin I complex subunit H) (XCAP-H homolog)	FALSE	condensed nuclear chromosome [GO:0000794]; condensin complex [GO:0000796]; cytosol [GO:0005829]; membrane [GO:0016020]; nucleoplasm [GO:0005654]; chromatin binding [GO:0003682]; cell division [GO:0051301]; female meiosis chromosome separation [GO:0051309]; meiotic chromosome condensation [GO:0010032]; mitotic chromosome condensation [GO:0007076]; positive regulation of chromosome condensation [GO:1905821]; positive regulation of chromosome segregation [GO:0051984]; positive regulation of chromosome separation [GO:1905820]		FALSE	FALSE	FALSE	reviewed	5	3	High	2	2	2	Human	FALSE	0 v 0	NA	NA	NA	NA	NA	NA	NA	NA	NA	NA	NA	NA	NA	NA	NA	NA	NA	NA	NA	NA	NA	NA	NA	NA	NA	NA	NA	NA	NA	NA	NA	NA	NA	High	High	High	High	High	High
O14924	O14924	O14924	O14924	O14924	RGS12	Regulator of G-protein signaling 12 (RGS12)	FALSE	condensed nuclear chromosome [GO:0000794]; cytoplasm [GO:0005737]; cytosol [GO:0005829]; dendrite [GO:0030425]; nuclear matrix [GO:0016363]; nucleolus [GO:0005730]; nucleoplasm [GO:0005654]; nucleus [GO:0005634]; plasma membrane [GO:0005886]; synapse [GO:0045202]; GTPase activator activity [GO:0005096]; GTPase activity [GO:0003924]; GTPase regulator activity [GO:0030695]; G protein-coupled receptor signaling pathway [GO:0007186]; negative regulation of signal transduction [GO:0009968]; regulation of G protein-coupled receptor signaling pathway [GO:0008277]	DOMAIN 22..98; /note="PDZ"; /evidence="ECO:0000255|PROSITE-ProRule:PRU00143"; DOMAIN 228..340; /note="PID"; /evidence="ECO:0000255|PROSITE-ProRule:PRU00148"; DOMAIN 715..832; /note="RGS"; /evidence="ECO:0000255|PROSITE-ProRule:PRU00171"; DOMAIN 962..1032; /note="RBD 1"; /evidence="ECO:0000255|PROSITE-ProRule:PRU00262"; DOMAIN 1034..1104; /note="RBD 2"; /evidence="ECO:0000255|PROSITE-ProRule:PRU00262"; DOMAIN 1187..1209; /note="GoLoco"; /evidence="ECO:0000255|PROSITE-ProRule:PRU00097"	FALSE	FALSE	FALSE	reviewed	5	1	Medium	1	1	1	Human	FALSE	0 v 0	NA	NA	NA	NA	NA	NA	NA	NA	NA	NA	NA	NA	NA	NA	NA	NA	NA	NA	NA	NA	NA	NA	NA	NA	NA	NA	NA	NA	NA	NA	NA	NA	NA	High	High	High	High	High	High
A0A0A0MRA3, A0A0A0MTS7, Q8WZ42	A0A0A0MRA3, A0A0A0MTS7, Q8WZ42	Q8WZ42	Q8WZ42	Q8WZ42	TTN	Titin (EC 2.7.11.1) (Connectin) (Rhabdomyosarcoma antigen MU-RMS-40.14)	FALSE	condensed nuclear chromosome [GO:0000794]; cytosol [GO:0005829]; extracellular exosome [GO:0070062]; extracellular region [GO:0005576]; I band [GO:0031674]; M band [GO:0031430]; striated muscle thin filament [GO:0005865]; Z disc [GO:0030018]; actin filament binding [GO:0051015]; actinin binding [GO:0042805]; ATP binding [GO:0005524]; calcium ion binding [GO:0005509]; calmodulin binding [GO:0005516]; enzyme binding [GO:0019899]; identical protein binding [GO:0042802]; muscle alpha-actinin binding [GO:0051371]; protease binding [GO:0002020]; protein kinase binding [GO:0019901]; protein self-association [GO:0043621]; protein serine kinase activity [GO:0106310]; protein serine/threonine kinase activity [GO:0004674]; protein tyrosine kinase activity [GO:0004713]; structural constituent of muscle [GO:0008307]; structural molecule activity conferring elasticity [GO:0097493]; telethonin binding [GO:0031433]; cardiac muscle cell development [GO:0055013]; cardiac muscle contraction [GO:0060048]; cardiac muscle hypertrophy [GO:0003300]; cardiac muscle tissue morphogenesis [GO:0055008]; cardiac myofibril assembly [GO:0055003]; detection of muscle stretch [GO:0035995]; mitotic chromosome condensation [GO:0007076]; muscle contraction [GO:0006936]; phosphorylation [GO:0016310]; positive regulation of gene expression [GO:0010628]; positive regulation of protein secretion [GO:0050714]; protein kinase A signaling [GO:0010737]; regulation of catalytic activity [GO:0050790]; regulation of protein kinase activity [GO:0045859]; response to calcium ion [GO:0051592]; sarcomere organization [GO:0045214]; sarcomerogenesis [GO:0048769]; skeletal muscle myosin thick filament assembly [GO:0030241]; skeletal muscle thin filament assembly [GO:0030240]; striated muscle contraction [GO:0006941]	DOMAIN 6..96; /note="Ig-like 1"; DOMAIN 104..192; /note="Ig-like 2"; DOMAIN 943..1031; /note="Ig-like 3"; DOMAIN 1082..1172; /note="Ig-like 4"; DOMAIN 1291..1382; /note="Ig-like 5"; DOMAIN 1457..1546; /note="Ig-like 6"; DOMAIN 1556..1646; /note="Ig-like 7"; DOMAIN 1703..1793; /note="Ig-like 8"; DOMAIN 1841..1928; /note="Ig-like 9"; DOMAIN 2078..2167; /note="Ig-like 10"; DOMAIN 2171..2262; /note="Ig-like 11"; DOMAIN 2264..2354; /note="Ig-like 12"; DOMAIN 2353..2443; /note="Ig-like 13"; DOMAIN 2430..2529; /note="Ig-like 14"; DOMAIN 2620..2703; /note="Ig-like 15"; DOMAIN 2880..2965; /note="Ig-like 16"; DOMAIN 2968..3050; /note="Ig-like 17"; DOMAIN 3058..3141; /note="Ig-like 18"; DOMAIN 3239..3327; /note="Ig-like 19"; DOMAIN 3344..3432; /note="Ig-like 20"; DOMAIN 3503..3586; /note="Ig-like 21"; DOMAIN 3621..3712; /note="Ig-like 22"; DOMAIN 4289..4376; /note="Ig-like 23"; DOMAIN 4383..4471; /note="Ig-like 24"; DOMAIN 4478..4566; /note="Ig-like 25"; DOMAIN 4571..4659; /note="Ig-like 26"; DOMAIN 4664..4753; /note="Ig-like 27"; DOMAIN 4758..4846; /note="Ig-like 28"; DOMAIN 4851..4936; /note="Ig-like 29"; DOMAIN 4943..5032; /note="Ig-like 30"; DOMAIN 5040..5128; /note="Ig-like 31"; DOMAIN 5133..5221; /note="Ig-like 32"; DOMAIN 5225..5314; /note="Ig-like 33"; DOMAIN 5320..5408; /note="Ig-like 34"; DOMAIN 5413..5501; /note="Ig-like 35"; DOMAIN 5505..5594; /note="Ig-like 36"; DOMAIN 5602..5690; /note="Ig-like 37"; DOMAIN 5695..5783; /note="Ig-like 38"; DOMAIN 5788..5877; /note="Ig-like 39"; DOMAIN 5882..5970; /note="Ig-like 40"; DOMAIN 5975..6063; /note="Ig-like 41"; DOMAIN 6067..6156; /note="Ig-like 42"; DOMAIN 6164..6252; /note="Ig-like 43"; DOMAIN 6257..6347; /note="Ig-like 44"; DOMAIN 6350..6440; /note="Ig-like 45"; DOMAIN 6444..6534; /note="Ig-like 46"; DOMAIN 6537..6626; /note="Ig-like 47"; DOMAIN 6630..6721; /note="Ig-like 48"; DOMAIN 6727..6815; /note="Ig-like 49"; DOMAIN 6820..6908; /note="Ig-like 50"; DOMAIN 6912..7001; /note="Ig-like 51"; DOMAIN 7005..7093; /note="Ig-like 52"; DOMAIN 7102..7190; /note="Ig-like 53"; DOMAIN 7198..7286; /note="Ig-like 54"; DOMAIN 7291..7380; /note="Ig-like 55"; DOMAIN 7385..7473; /note="Ig-like 56"; DOMAIN 7478..7567; /note="Ig-like 57"; DOMAIN 7571..7662; /note="Ig-like 58"; DOMAIN 7668..7756; /note="Ig-like 59"; DOMAIN 7761..7849; /note="Ig-like 60"; DOMAIN 7853..7942; /note="Ig-like 61"; DOMAIN 7946..8035; /note="Ig-like 62"; DOMAIN 8042..8133; /note="Ig-like 63"; DOMAIN 8138..8229; /note="Ig-like 64"; DOMAIN 8232..8321; /note="Ig-like 65"; DOMAIN 8326..8414; /note="Ig-like 66"; DOMAIN 8419..8508; /note="Ig-like 67"; DOMAIN 8512..8603; /note="Ig-like 68"; DOMAIN 8609..8697; /note="Ig-like 69"; DOMAIN 8702..8790; /note="Ig-like 70"; DOMAIN 8794..8883; /note="Ig-like 71"; DOMAIN 8888..8976; /note="Ig-like 72"; DOMAIN 8984..9074; /note="Ig-like 73"; DOMAIN 9079..9168; /note="Ig-like 74"; DOMAIN 9176..9265; /note="Ig-like 75"; DOMAIN 9272..9361; /note="Ig-like 76"; DOMAIN 9366..9470; /note="Ig-like 77"; DOMAIN 9660..9755; /note="Ig-like 78"; DOMAIN 9760..9851; /note="Ig-like 79"; DOMAIN 12041..12133; /note="Ig-like 80"; DOMAIN 12138..12222; /note="Ig-like 81"; DOMAIN 12233..12318; /note="Ig-like 82"; DOMAIN 12499..12584; /note="Ig-like 83"; DOMAIN 12590..12672; /note="Ig-like 84"; DOMAIN 12766..12850; /note="Ig-like 85"; DOMAIN 12945..13032; /note="Ig-like 86"; DOMAIN 13120..13206; /note="Ig-like 87"; DOMAIN 13210..13295; /note="Ig-like 88"; DOMAIN 13299..13384; /note="Ig-like 89"; DOMAIN 13388..13478; /note="Ig-like 90"; DOMAIN 13479..13562; /note="Ig-like 91"; DOMAIN 13565..13655; /note="Ig-like 92"; DOMAIN 13659..13748; /note="Ig-like 93"; DOMAIN 13749..13833; /note="Ig-like 94"; DOMAIN 13927..14012; /note="Ig-like 95"; DOMAIN 14019..14114; /note="Fibronectin type-III 1"; /evidence="ECO:0000255|PROSITE-ProRule:PRU00316"; DOMAIN 14120..14215; /note="Fibronectin type-III 2"; /evidence="ECO:0000255|PROSITE-ProRule:PRU00316"; DOMAIN 14221..14316; /note="Fibronectin type-III 3"; /evidence="ECO:0000255|PROSITE-ProRule:PRU00316"; DOMAIN 14417..14513; /note="Fibronectin type-III 4"; /evidence="ECO:0000255|PROSITE-ProRule:PRU00316"; DOMAIN 14517..14614; /note="Fibronectin type-III 5"; /evidence="ECO:0000255|PROSITE-ProRule:PRU00316"; DOMAIN 14615..14708; /note="Ig-like 96"; DOMAIN 14713..14806; /note="Fibronectin type-III 6"; /evidence="ECO:0000255|PROSITE-ProRule:PRU00316"; DOMAIN 14812..14907; /note="Fibronectin type-III 7"; /evidence="ECO:0000255|PROSITE-ProRule:PRU00316"; DOMAIN 14913..15007; /note="Fibronectin type-III 8"; /evidence="ECO:0000255|PROSITE-ProRule:PRU00316"; DOMAIN 15010..15107; /note="Fibronectin type-III 9"; /evidence="ECO:0000255|PROSITE-ProRule:PRU00316"; DOMAIN 15113..15207; /note="Fibronectin type-III 10"; /evidence="ECO:0000255|PROSITE-ProRule:PRU00316"; DOMAIN 15214..15310; /note="Fibronectin type-III 11"; /evidence="ECO:0000255|PROSITE-ProRule:PRU00316"; DOMAIN 15314..15402; /note="Ig-like 97"; DOMAIN 15409..15503; /note="Fibronectin type-III 12"; /evidence="ECO:0000255|PROSITE-ProRule:PRU00316"; DOMAIN 15509..15604; /note="Fibronectin type-III 13"; /evidence="ECO:0000255|PROSITE-ProRule:PRU00316"; DOMAIN 15608..15724; /note="Ig-like 98"; DOMAIN 15731..15826; /note="Fibronectin type-III 14"; /evidence="ECO:0000255|PROSITE-ProRule:PRU00316"; DOMAIN 15832..15926; /note="Fibronectin type-III 15"; /evidence="ECO:0000255|PROSITE-ProRule:PRU00316"; DOMAIN 15929..16025; /note="Fibronectin type-III 16"; /evidence="ECO:0000255|PROSITE-ProRule:PRU00316"; DOMAIN 16029..16119; /note="Ig-like 99"; DOMAIN 16126..16218; /note="Fibronectin type-III 17"; /evidence="ECO:0000255|PROSITE-ProRule:PRU00316"; DOMAIN 16224..16318; /note="Fibronectin type-III 18"; /evidence="ECO:0000255|PROSITE-ProRule:PRU00316"; DOMAIN 16322..16420; /note="Ig-like 100"; DOMAIN 16427..16522; /note="Fibronectin type-III 19"; /evidence="ECO:0000255|PROSITE-ProRule:PRU00316"; DOMAIN 16528..16628; /note="Fibronectin type-III 20"; /evidence="ECO:0000255|PROSITE-ProRule:PRU00316"; DOMAIN 16634..16734; /note="Fibronectin type-III 21"; /evidence="ECO:0000255|PROSITE-ProRule:PRU00316"; DOMAIN 16727..16834; /note="Ig-like 101"; DOMAIN 16841..16934; /note="Fibronectin type-III 22"; /evidence="ECO:0000255|PROSITE-ProRule:PRU00316"; DOMAIN 16941..17041; /note="Fibronectin type-III 23"; /evidence="ECO:0000255|PROSITE-ProRule:PRU00316"; DOMAIN 17044..17139; /note="Ig-like 102"; DOMAIN 17147..17240; /note="Fibronectin type-III 24"; /evidence="ECO:0000255|PROSITE-ProRule:PRU00316"; DOMAIN 17246..17345; /note="Fibronectin type-III 25"; /evidence="ECO:0000255|PROSITE-ProRule:PRU00316"; DOMAIN 17348..17445; /note="Fibronectin type-III 26"; /evidence="ECO:0000255|PROSITE-ProRule:PRU00316"; DOMAIN 17449..17536; /note="Ig-like 103"; DOMAIN 17545..17640; /note="Fibronectin type-III 27"; /evidence="ECO:0000255|PROSITE-ProRule:PRU00316"; DOMAIN 17646..17741; /note="Fibronectin type-III 28"; /evidence="ECO:0000255|PROSITE-ProRule:PRU00316"; DOMAIN 17745..17834; /note="Ig-like 104"; DOMAIN 17842..17935; /note="Fibronectin type-III 29"; /evidence="ECO:0000255|PROSITE-ProRule:PRU00316"; DOMAIN 17941..18036; /note="Fibronectin type-III 30"; /evidence="ECO:0000255|PROSITE-ProRule:PRU00316"; DOMAIN 18042..18139; /note="Fibronectin type-III 31"; /evidence="ECO:0000255|PROSITE-ProRule:PRU00316"; DOMAIN 18143..18228; /note="Ig-like 105"; DOMAIN 18239..18333; /note="Fibronectin type-III 32"; /evidence="ECO:0000255|PROSITE-ProRule:PRU00316"; DOMAIN 18339..18431; /note="Fibronectin type-III 33"; /evidence="ECO:0000255|PROSITE-ProRule:PRU00316"; DOMAIN 18435..18526; /note="Ig-like 106"; DOMAIN 18533..18632; /note="Fibronectin type-III 34"; /evidence="ECO:0000255|PROSITE-ProRule:PRU00316"; DOMAIN 18633..18727; /note="Fibronectin type-III 35"; /evidence="ECO:0000255|PROSITE-ProRule:PRU00316"; DOMAIN 18733..18829; /note="Fibronectin type-III 36"; /evidence="ECO:0000255|PROSITE-ProRule:PRU00316"; DOMAIN 18833..18924; /note="Ig-like 107"; DOMAIN 18931..19025; /note="Fibronectin type-III 37"; /evidence="ECO:0000255|PROSITE-ProRule:PRU00316"; DOMAIN 19030..19124; /note="Fibronectin type-III 38"; /evidence="ECO:0000255|PROSITE-ProRule:PRU00316"; DOMAIN 19128..19219; /note="Ig-like 108"; DOMAIN 19226..19321; /note="Fibronectin type-III 39"; /evidence="ECO:0000255|PROSITE-ProRule:PRU00316"; DOMAIN 19325..19420; /note="Fibronectin type-III 40"; /evidence="ECO:0000255|PROSITE-ProRule:PRU00316"; DOMAIN 19426..19527; /note="Fibronectin type-III 41"; /evidence="ECO:0000255|PROSITE-ProRule:PRU00316"; DOMAIN 19531..19617; /note="Ig-like 109"; DOMAIN 19628..19722; /note="Fibronectin type-III 42"; /evidence="ECO:0000255|PROSITE-ProRule:PRU00316"; DOMAIN 19728..19823; /note="Fibronectin type-III 43"; /evidence="ECO:0000255|PROSITE-ProRule:PRU00316"; DOMAIN 19826..19914; /note="Ig-like 110"; DOMAIN 19921..20017; /note="Fibronectin type-III 44"; /evidence="ECO:0000255|PROSITE-ProRule:PRU00316"; DOMAIN 20018..20116; /note="Fibronectin type-III 45"; /evidence="ECO:0000255|PROSITE-ProRule:PRU00316"; DOMAIN 20119..20217; /note="Fibronectin type-III 46"; /evidence="ECO:0000255|PROSITE-ProRule:PRU00316"; DOMAIN 20220..20311; /note="Ig-like 111"; DOMAIN 20318..20411; /note="Fibronectin type-III 47"; /evidence="ECO:0000255|PROSITE-ProRule:PRU00316"; DOMAIN 20417..20512; /note="Fibronectin type-III 48"; /evidence="ECO:0000255|PROSITE-ProRule:PRU00316"; DOMAIN 20518..20613; /note="Fibronectin type-III 49"; /evidence="ECO:0000255|PROSITE-ProRule:PRU00316"; DOMAIN 20716..20813; /note="Fibronectin type-III 50"; /evidence="ECO:0000255|PROSITE-ProRule:PRU00316"; DOMAIN 20814..20908; /note="Fibronectin type-III 51"; /evidence="ECO:0000255|PROSITE-ProRule:PRU00316"; DOMAIN 20893..20996; /note="Ig-like 112"; DOMAIN 21006..21101; /note="Fibronectin type-III 52"; /evidence="ECO:0000255|PROSITE-ProRule:PRU00316"; DOMAIN 21105..21200; /note="Fibronectin type-III 53"; /evidence="ECO:0000255|PROSITE-ProRule:PRU00316"; DOMAIN 21203..21299; /note="Fibronectin type-III 54"; /evidence="ECO:0000255|PROSITE-ProRule:PRU00316"; DOMAIN 21303..21395; /note="Ig-like 113"; DOMAIN 21402..21495; /note="Fibronectin type-III 55"; /evidence="ECO:0000255|PROSITE-ProRule:PRU00316"; DOMAIN 21501..21596; /note="Fibronectin type-III 56"; /evidence="ECO:0000255|PROSITE-ProRule:PRU00316"; DOMAIN 21602..21697; /note="Fibronectin type-III 57"; /evidence="ECO:0000255|PROSITE-ProRule:PRU00316"; DOMAIN 21701..21793; /note="Ig-like 114"; DOMAIN 21797..21891; /note="Fibronectin type-III 58"; /evidence="ECO:0000255|PROSITE-ProRule:PRU00316"; DOMAIN 21894..21986; /note="Fibronectin type-III 59"; /evidence="ECO:0000255|PROSITE-ProRule:PRU00316"; DOMAIN 21990..22083; /note="Ig-like 115"; DOMAIN 22088..22182; /note="Fibronectin type-III 60"; /evidence="ECO:0000255|PROSITE-ProRule:PRU00316"; DOMAIN 22188..22283; /note="Fibronectin type-III 61"; /evidence="ECO:0000255|PROSITE-ProRule:PRU00316"; DOMAIN 22286..22382; /note="Fibronectin type-III 62"; /evidence="ECO:0000255|PROSITE-ProRule:PRU00316"; DOMAIN 22386..22477; /note="Ig-like 116"; DOMAIN 22484..22578; /note="Fibronectin type-III 63"; /evidence="ECO:0000255|PROSITE-ProRule:PRU00316"; DOMAIN 22584..22679; /note="Fibronectin type-III 64"; /evidence="ECO:0000255|PROSITE-ProRule:PRU00316"; DOMAIN 22685..22781; /note="Fibronectin type-III 65"; /evidence="ECO:0000255|PROSITE-ProRule:PRU00316"; DOMAIN 22785..22874; /note="Ig-like 117"; DOMAIN 22881..22976; /note="Fibronectin type-III 66"; /evidence="ECO:0000255|PROSITE-ProRule:PRU00316"; DOMAIN 22978..23071; /note="Fibronectin type-III 67"; /evidence="ECO:0000255|PROSITE-ProRule:PRU00316"; DOMAIN 23075..23163; /note="Ig-like 118"; DOMAIN 23170..23264; /note="Fibronectin type-III 68"; /evidence="ECO:0000255|PROSITE-ProRule:PRU00316"; DOMAIN 23270..23364; /note="Fibronectin type-III 69"; /evidence="ECO:0000255|PROSITE-ProRule:PRU00316"; DOMAIN 23368..23463; /note="Fibronectin type-III 70"; /evidence="ECO:0000255|PROSITE-ProRule:PRU00316"; DOMAIN 23468..23555; /note="Ig-like 119"; DOMAIN 23566..23660; /note="Fibronectin type-III 71"; /evidence="ECO:0000255|PROSITE-ProRule:PRU00316"; DOMAIN 23666..23761; /note="Fibronectin type-III 72"; /evidence="ECO:0000255|PROSITE-ProRule:PRU00316"; DOMAIN 23767..23863; /note="Fibronectin type-III 73"; /evidence="ECO:0000255|PROSITE-ProRule:PRU00316"; DOMAIN 23867..23954; /note="Ig-like 120"; DOMAIN 23963..24057; /note="Fibronectin type-III 74"; /evidence="ECO:0000255|PROSITE-ProRule:PRU00316"; DOMAIN 24060..24153; /note="Fibronectin type-III 75"; /evidence="ECO:0000255|PROSITE-ProRule:PRU00316"; DOMAIN 24157..24241; /note="Ig-like 121"; DOMAIN 24252..24346; /note="Fibronectin type-III 76"; /evidence="ECO:0000255|PROSITE-ProRule:PRU00316"; DOMAIN 24352..24446; /note="Fibronectin type-III 77"; /evidence="ECO:0000255|PROSITE-ProRule:PRU00316"; DOMAIN 24450..24546; /note="Fibronectin type-III 78"; /evidence="ECO:0000255|PROSITE-ProRule:PRU00316"; DOMAIN 24550..24641; /note="Ig-like 122"; DOMAIN 24648..24742; /note="Fibronectin type-III 79"; /evidence="ECO:0000255|PROSITE-ProRule:PRU00316"; DOMAIN 24748..24843; /note="Fibronectin type-III 80"; /evidence="ECO:0000255|PROSITE-ProRule:PRU00316"; DOMAIN 24849..24945; /note="Fibronectin type-III 81"; /evidence="ECO:0000255|PROSITE-ProRule:PRU00316"; DOMAIN 24949..25038; /note="Ig-like 123"; DOMAIN 25045..25139; /note="Fibronectin type-III 82"; /evidence="ECO:0000255|PROSITE-ProRule:PRU00316"; DOMAIN 25142..25235; /note="Fibronectin type-III 83"; /evidence="ECO:0000255|PROSITE-ProRule:PRU00316"; DOMAIN 25239..25325; /note="Ig-like 124"; DOMAIN 25335..25428; /note="Fibronectin type-III 84"; /evidence="ECO:0000255|PROSITE-ProRule:PRU00316"; DOMAIN 25434..25529; /note="Fibronectin type-III 85"; /evidence="ECO:0000255|PROSITE-ProRule:PRU00316"; DOMAIN 25532..25627; /note="Fibronectin type-III 86"; /evidence="ECO:0000255|PROSITE-ProRule:PRU00316"; DOMAIN 25632..25722; /note="Ig-like 125"; DOMAIN 25731..25825; /note="Fibronectin type-III 87"; /evidence="ECO:0000255|PROSITE-ProRule:PRU00316"; DOMAIN 25831..25926; /note="Fibronectin type-III 88"; /evidence="ECO:0000255|PROSITE-ProRule:PRU00316"; DOMAIN 25932..26028; /note="Fibronectin type-III 89"; /evidence="ECO:0000255|PROSITE-ProRule:PRU00316"; DOMAIN 26032..26121; /note="Ig-like 126"; DOMAIN 26128..26222; /note="Fibronectin type-III 90"; /evidence="ECO:0000255|PROSITE-ProRule:PRU00316"; DOMAIN 26225..26318; /note="Fibronectin type-III 91"; /evidence="ECO:0000255|PROSITE-ProRule:PRU00316"; DOMAIN 26322..26410; /note="Ig-like 127"; DOMAIN 26417..26510; /note="Fibronectin type-III 92"; /evidence="ECO:0000255|PROSITE-ProRule:PRU00316"; DOMAIN 26516..26611; /note="Fibronectin type-III 93"; /evidence="ECO:0000255|PROSITE-ProRule:PRU00316"; DOMAIN 26614..26710; /note="Fibronectin type-III 94"; /evidence="ECO:0000255|PROSITE-ProRule:PRU00316"; DOMAIN 26714..26801; /note="Ig-like 128"; DOMAIN 26812..26906; /note="Fibronectin type-III 95"; /evidence="ECO:0000255|PROSITE-ProRule:PRU00316"; DOMAIN 26912..27007; /note="Fibronectin type-III 96"; /evidence="ECO:0000255|PROSITE-ProRule:PRU00316"; DOMAIN 27013..27107; /note="Fibronectin type-III 97"; /evidence="ECO:0000255|PROSITE-ProRule:PRU00316"; DOMAIN 27101..27196; /note="Ig-like 129"; DOMAIN 27205..27296; /note="Fibronectin type-III 98"; /evidence="ECO:0000255|PROSITE-ProRule:PRU00316"; DOMAIN 27302..27392; /note="Fibronectin type-III 99"; /evidence="ECO:0000255|PROSITE-ProRule:PRU00316"; DOMAIN 27499..27593; /note="Fibronectin type-III 100"; /evidence="ECO:0000255|PROSITE-ProRule:PRU00316"; DOMAIN 27599..27694; /note="Fibronectin type-III 101"; /evidence="ECO:0000255|PROSITE-ProRule:PRU00316"; DOMAIN 27697..27793; /note="Fibronectin type-III 102"; /evidence="ECO:0000255|PROSITE-ProRule:PRU00316"; DOMAIN 27797..27888; /note="Ig-like 130"; DOMAIN 27895..27989; /note="Fibronectin type-III 103"; /evidence="ECO:0000255|PROSITE-ProRule:PRU00316"; DOMAIN 27995..28090; /note="Fibronectin type-III 104"; /evidence="ECO:0000255|PROSITE-ProRule:PRU00316"; DOMAIN 28096..28192; /note="Fibronectin type-III 105"; /evidence="ECO:0000255|PROSITE-ProRule:PRU00316"; DOMAIN 28196..28286; /note="Ig-like 131"; DOMAIN 28295..28389; /note="Fibronectin type-III 106"; /evidence="ECO:0000255|PROSITE-ProRule:PRU00316"; DOMAIN 28392..28484; /note="Fibronectin type-III 107"; /evidence="ECO:0000255|PROSITE-ProRule:PRU00316"; DOMAIN 28488..28577; /note="Ig-like 132"; DOMAIN 28583..28680; /note="Fibronectin type-III 108"; /evidence="ECO:0000255|PROSITE-ProRule:PRU00316"; DOMAIN 28686..28781; /note="Fibronectin type-III 109"; /evidence="ECO:0000255|PROSITE-ProRule:PRU00316"; DOMAIN 28784..28879; /note="Fibronectin type-III 110"; /evidence="ECO:0000255|PROSITE-ProRule:PRU00316"; DOMAIN 28882..28974; /note="Ig-like 133"; DOMAIN 28979..29071; /note="Fibronectin type-III 111"; /evidence="ECO:0000255|PROSITE-ProRule:PRU00316"; DOMAIN 29081..29177; /note="Fibronectin type-III 112"; /evidence="ECO:0000255|PROSITE-ProRule:PRU00316"; DOMAIN 29180..29278; /note="Fibronectin type-III 113"; /evidence="ECO:0000255|PROSITE-ProRule:PRU00316"; DOMAIN 29282..29367; /note="Ig-like 134"; DOMAIN 29378..29473; /note="Fibronectin type-III 114"; /evidence="ECO:0000255|PROSITE-ProRule:PRU00316"; DOMAIN 29475..29568; /note="Fibronectin type-III 115"; /evidence="ECO:0000255|PROSITE-ProRule:PRU00316"; DOMAIN 29568..29663; /note="Ig-like 135"; DOMAIN 29670..29764; /note="Fibronectin type-III 116"; /evidence="ECO:0000255|PROSITE-ProRule:PRU00316"; DOMAIN 29770..29865; /note="Fibronectin type-III 117"; /evidence="ECO:0000255|PROSITE-ProRule:PRU00316"; DOMAIN 29868..29967; /note="Fibronectin type-III 118"; /evidence="ECO:0000255|PROSITE-ProRule:PRU00316"; DOMAIN 29971..30059; /note="Ig-like 136"; DOMAIN 30070..30163; /note="Fibronectin type-III 119"; /evidence="ECO:0000255|PROSITE-ProRule:PRU00316"; DOMAIN 30169..30265; /note="Fibronectin type-III 120"; /evidence="ECO:0000255|PROSITE-ProRule:PRU00316"; DOMAIN 30271..30367; /note="Fibronectin type-III 121"; /evidence="ECO:0000255|PROSITE-ProRule:PRU00316"; DOMAIN 30371..30460; /note="Ig-like 137"; DOMAIN 30467..30561; /note="Fibronectin type-III 122"; /evidence="ECO:0000255|PROSITE-ProRule:PRU00316"; DOMAIN 30564..30658; /note="Fibronectin type-III 123"; /evidence="ECO:0000255|PROSITE-ProRule:PRU00316"; DOMAIN 30663..30754; /note="Ig-like 138"; DOMAIN 30761..30855; /note="Fibronectin type-III 124"; /evidence="ECO:0000255|PROSITE-ProRule:PRU00316"; DOMAIN 30861..30956; /note="Fibronectin type-III 125"; /evidence="ECO:0000255|PROSITE-ProRule:PRU00316"; DOMAIN 30962..31058; /note="Fibronectin type-III 126"; /evidence="ECO:0000255|PROSITE-ProRule:PRU00316"; DOMAIN 31061..31150; /note="Ig-like 139"; DOMAIN 31158..31254; /note="Fibronectin type-III 127"; /evidence="ECO:0000255|PROSITE-ProRule:PRU00316"; DOMAIN 31258..31354; /note="Fibronectin type-III 128"; /evidence="ECO:0000255|PROSITE-ProRule:PRU00316"; DOMAIN 31360..31455; /note="Fibronectin type-III 129"; /evidence="ECO:0000255|PROSITE-ProRule:PRU00316"; DOMAIN 31460..31548; /note="Ig-like 140"; DOMAIN 31653..31748; /note="Fibronectin type-III 130"; /evidence="ECO:0000255|PROSITE-ProRule:PRU00316"; DOMAIN 31754..31849; /note="Fibronectin type-III 131"; /evidence="ECO:0000255|PROSITE-ProRule:PRU00316"; DOMAIN 31855..31945; /note="Ig-like 141"; DOMAIN 31955..32046; /note="Ig-like 142"; DOMAIN 32051..32144; /note="Fibronectin type-III 132"; /evidence="ECO:0000255|PROSITE-ProRule:PRU00316"; DOMAIN 32178..32432; /note="Protein kinase"; /evidence="ECO:0000255|PROSITE-ProRule:PRU00159"; DOMAIN 32496..32584; /note="Ig-like 143"; DOMAIN 32617..32710; /note="Ig-like 144"; DOMAIN 32722..32811; /note="Ig-like 145"; DOMAIN 33301..33391; /note="Ig-like 146"; DOMAIN 33488..33576; /note="Ig-like 147"; DOMAIN 33645..33732; /note="Ig-like 148"; DOMAIN 33779..33867; /note="Ig-like 149"; DOMAIN 33963..34052; /note="Ig-like 150"; DOMAIN 34061..34149; /note="Ig-like 151"; DOMAIN 34256..34344; /note="Ig-like 152"	FALSE	FALSE	FALSE	reviewed	5	0	High	7	7	4	Human	FALSE	0 v 0	NA	NA	NA	NA	NA	NA	NA	NA	NA	NA	NA	NA	NA	NA	NA	NA	NA	NA	NA	NA	NA	NA	NA	NA	NA	NA	NA	NA	NA	NA	NA	NA	NA	Medium	Medium	Medium	Medium	Medium	Medium
A8MU46	A8MU46	A8MU46	A8MU46	A8MU46	SMTNL1	Smoothelin-like protein 1	FALSE	contractile fiber [GO:0043292]; cytoplasm [GO:0005737]; filamentous actin [GO:0031941]; I band [GO:0031674]; M band [GO:0031430]; microtubule organizing center [GO:0005815]; nucleus [GO:0005634]; calmodulin binding [GO:0005516]; CH domain binding [GO:0051401]; disordered domain specific binding [GO:0097718]; protein phosphatase 1 binding [GO:0008157]; protein self-association [GO:0043621]; tropomyosin binding [GO:0005523]; actin cytoskeleton organization [GO:0030036]; muscle organ morphogenesis [GO:0048644]; negative regulation of DNA-templated transcription [GO:0045892]; positive regulation of vasoconstriction [GO:0045907]; response to activity [GO:0014823]; response to xenobiotic stimulus [GO:0009410]; vasoconstriction [GO:0042310]	DOMAIN 378..484; /note="Calponin-homology (CH)"; /evidence="ECO:0000255|PROSITE-ProRule:PRU00044"	FALSE	FALSE	FALSE	reviewed	5	4	Medium	1	2	1	Human	FALSE	0 v 0	NA	NA	NA	NA	NA	NA	NA	NA	NA	NA	NA	NA	NA	NA	NA	NA	NA	NA	NA	NA	NA	NA	NA	NA	NA	NA	NA	NA	NA	NA	NA	NA	NA	High	High	High	High	High	High
E9PGT6, H7C3S9, Q99627	E9PGT6, H7C3S9, Q99627	Q99627	H7C3S9	Q99627	COPS8	COP9 signalosome complex subunit 8 (SGN8) (Signalosome subunit 8) (COP9 homolog) (hCOP9) (JAB1-containing signalosome subunit 8)	FALSE	COP9 signalosome [GO:0008180]; cytoplasm [GO:0005737]; cytosol [GO:0005829]; extracellular exosome [GO:0070062]; nucleoplasm [GO:0005654]; nucleus [GO:0005634]; perinuclear region of cytoplasm [GO:0048471]; activation of NF-kappaB-inducing kinase activity [GO:0007250]; COP9 signalosome assembly [GO:0010387]; negative regulation of cell population proliferation [GO:0008285]; protein deneddylation [GO:0000338]; protein neddylation [GO:0045116]; protein phosphorylation [GO:0006468]; regulation of protein neddylation [GO:2000434]	DOMAIN 8..179; /note="PCI"; /evidence="ECO:0000255|PROSITE-ProRule:PRU01185"	FALSE	FALSE	FALSE	reviewed	5	10	High	1	1	1	Human	FALSE	0 v 0	NA	NA	NA	NA	NA	NA	NA	NA	NA	NA	NA	NA	NA	NA	NA	NA	NA	NA	NA	NA	NA	NA	NA	NA	NA	NA	NA	NA	NA	NA	NA	NA	NA	High	High	High	High	High	High
A0A096LP07, A0A096LPJ3, A0A9L9PX62, A0A9L9PXT0, A8K070, C9JFE4, Q13098	A0A096LP07, A0A096LPJ3, A0A9L9PX62, A0A9L9PXT0, A8K070, C9JFE4, Q13098	Q13098	Q13098	Q13098	GPS1	COP9 signalosome complex subunit 1 (SGN1) (Signalosome subunit 1) (G protein pathway suppressor 1) (GPS-1) (JAB1-containing signalosome subunit 1) (Protein MFH)	FALSE	COP9 signalosome [GO:0008180]; cytoplasm [GO:0005737]; cytosol [GO:0005829]; nucleoplasm [GO:0005654]; nucleus [GO:0005634]; GTPase inhibitor activity [GO:0005095]; JNK cascade [GO:0007254]; protein deneddylation [GO:0000338]; protein neddylation [GO:0045116]; regulation of protein neddylation [GO:2000434]	DOMAIN 269..431; /note="PCI"; /evidence="ECO:0000255|PROSITE-ProRule:PRU01185"	FALSE	FALSE	FALSE	reviewed	5	2	Medium	1	1	1	Human	FALSE	0 v 0	NA	NA	NA	NA	NA	NA	NA	NA	NA	NA	NA	NA	NA	NA	NA	NA	NA	NA	NA	NA	NA	NA	NA	NA	NA	NA	NA	NA	NA	NA	NA	NA	NA	High	High	High	High	High	High
E7EM64, Q7L5N1	E7EM64, Q7L5N1	Q7L5N1	E7EM64	Q7L5N1	COPS6	COP9 signalosome complex subunit 6 (SGN6) (Signalosome subunit 6) (JAB1-containing signalosome subunit 6) (MOV34 homolog) (Vpr-interacting protein) (hVIP)	FALSE	COP9 signalosome [GO:0008180]; cytoplasm [GO:0005737]; cytosol [GO:0005829]; nucleoplasm [GO:0005654]; nucleus [GO:0005634]; perinuclear region of cytoplasm [GO:0048471]; protein deneddylation [GO:0000338]; protein neddylation [GO:0045116]; regulation of protein neddylation [GO:2000434]	DOMAIN 41..174; /note="MPN"; /evidence="ECO:0000255|PROSITE-ProRule:PRU01182"	FALSE	FALSE	FALSE	reviewed	5	7	High	2	2	2	Human	FALSE	0 v 0	NA	NA	NA	NA	NA	NA	NA	NA	NA	NA	NA	NA	NA	NA	NA	NA	NA	NA	NA	NA	NA	NA	NA	NA	NA	NA	NA	NA	NA	NA	NA	NA	NA	High	High	High	High	High	High
A0A0A6YYA0, Q9Y3B3	A0A0A6YYA0, Q9Y3B3	Q9Y3B3	A0A0A6YYA0	Q9Y3B3	TMED7	Transmembrane emp24 domain-containing protein 7 (p24 family protein gamma-3) (p24gamma3) (p27)	FALSE	COPI vesicle coat [GO:0030126]; COPII vesicle coat [GO:0030127]; COPII-coated ER to Golgi transport vesicle [GO:0030134]; endoplasmic reticulum [GO:0005783]; endoplasmic reticulum membrane [GO:0005789]; endoplasmic reticulum-Golgi intermediate compartment [GO:0005793]; endoplasmic reticulum-Golgi intermediate compartment membrane [GO:0033116]; Golgi apparatus [GO:0005794]; Golgi membrane [GO:0000139]; transport vesicle [GO:0030133]; endoplasmic reticulum to Golgi vesicle-mediated transport [GO:0006888]; Golgi organization [GO:0007030]; intracellular protein transport [GO:0006886]	DOMAIN 46..128; /note="GOLD"; /evidence="ECO:0000255|PROSITE-ProRule:PRU00096"	FALSE	FALSE	FALSE	reviewed	5	4	High	1	1	1	Human	FALSE	0 v 0	NA	NA	NA	NA	NA	NA	NA	NA	NA	NA	NA	NA	NA	NA	NA	NA	NA	NA	NA	NA	NA	NA	NA	NA	NA	NA	NA	NA	NA	NA	NA	NA	NA	High	High	High	High	High	High
Q9Y678	Q9Y678	Q9Y678	Q9Y678	Q9Y678	COPG1	Coatomer subunit gamma-1 (Gamma-1-coat protein) (Gamma-1-COP)	FALSE	COPI vesicle coat [GO:0030126]; cytosol [GO:0005829]; endoplasmic reticulum [GO:0005783]; endoplasmic reticulum membrane [GO:0005789]; endoplasmic reticulum-Golgi intermediate compartment [GO:0005793]; Golgi apparatus [GO:0005794]; Golgi membrane [GO:0000139]; transport vesicle [GO:0030133]; structural molecule activity [GO:0005198]; endoplasmic reticulum to Golgi vesicle-mediated transport [GO:0006888]; establishment of Golgi localization [GO:0051683]; intra-Golgi vesicle-mediated transport [GO:0006891]; intracellular protein transport [GO:0006886]; organelle transport along microtubule [GO:0072384]; protein secretion [GO:0009306]		FALSE	FALSE	FALSE	reviewed	5	2	High	2	2	1	Human	FALSE	0 v 0	NA	NA	NA	NA	NA	NA	NA	NA	NA	NA	NA	NA	NA	NA	NA	NA	NA	NA	NA	NA	NA	NA	NA	NA	NA	NA	NA	NA	NA	NA	NA	NA	NA	Medium	Medium	Medium	Medium	Medium	Medium
Q9UBF2	Q9UBF2	Q9UBF2	Q9UBF2	Q9UBF2	COPG2	Coatomer subunit gamma-2 (Gamma-2-coat protein) (Gamma-2-COP)	FALSE	COPI vesicle coat [GO:0030126]; cytosol [GO:0005829]; endoplasmic reticulum [GO:0005783]; endoplasmic reticulum membrane [GO:0005789]; endoplasmic reticulum-Golgi intermediate compartment [GO:0005793]; Golgi membrane [GO:0000139]; growth cone [GO:0030426]; transport vesicle [GO:0030133]; structural molecule activity [GO:0005198]; endoplasmic reticulum to Golgi vesicle-mediated transport [GO:0006888]; intra-Golgi vesicle-mediated transport [GO:0006891]; intracellular protein transport [GO:0006886]; organelle transport along microtubule [GO:0072384]; protein secretion [GO:0009306]; retrograde vesicle-mediated transport, Golgi to endoplasmic reticulum [GO:0006890]		FALSE	FALSE	FALSE	reviewed	5	2	High	2	2	1	Human	FALSE	0 v 0	NA	NA	NA	NA	NA	NA	NA	NA	NA	NA	NA	NA	NA	NA	NA	NA	NA	NA	NA	NA	NA	NA	NA	NA	NA	NA	NA	NA	NA	NA	NA	NA	NA	High	High	High	High	High	High
E9PKQ1, E9PP63, E9PP73, P53618	E9PP73, P53618	P53618	E9PP73	P53618	COPB1	Coatomer subunit beta (Beta-coat protein) (Beta-COP)	FALSE	COPI vesicle coat [GO:0030126]; cytosol [GO:0005829]; endoplasmic reticulum membrane [GO:0005789]; endoplasmic reticulum-Golgi intermediate compartment [GO:0005793]; ficolin-1-rich granule membrane [GO:0101003]; Golgi apparatus [GO:0005794]; Golgi membrane [GO:0000139]; Golgi-associated vesicle [GO:0005798]; intracellular membrane-bounded organelle [GO:0043231]; membrane [GO:0016020]; plasma membrane [GO:0005886]; secretory granule membrane [GO:0030667]; tertiary granule membrane [GO:0070821]; transport vesicle [GO:0030133]; structural molecule activity [GO:0005198]; endoplasmic reticulum to Golgi vesicle-mediated transport [GO:0006888]; intra-Golgi vesicle-mediated transport [GO:0006891]; intracellular protein transport [GO:0006886]		FALSE	FALSE	FALSE	reviewed	5	2	High	2	2	2	Human	FALSE	0 v 0	NA	NA	NA	NA	NA	NA	NA	NA	NA	NA	NA	NA	NA	NA	NA	NA	NA	NA	NA	NA	NA	NA	NA	NA	NA	NA	NA	NA	NA	NA	NA	NA	NA	High	High	High	High	High	High
F5GX39, Q15363	F5GX39, Q15363	Q15363	Q15363	Q15363	TMED2	Transmembrane emp24 domain-containing protein 2 (Membrane protein p24A) (p24) (p24 family protein beta-1) (p24beta1)	FALSE	COPI-coated vesicle [GO:0030137]; COPI-coated vesicle membrane [GO:0030663]; COPII-coated ER to Golgi transport vesicle [GO:0030134]; endoplasmic reticulum [GO:0005783]; endoplasmic reticulum membrane [GO:0005789]; endoplasmic reticulum-Golgi intermediate compartment [GO:0005793]; endoplasmic reticulum-Golgi intermediate compartment membrane [GO:0033116]; ER to Golgi transport vesicle membrane [GO:0012507]; Golgi apparatus [GO:0005794]; Golgi cisterna membrane [GO:0032580]; Golgi membrane [GO:0000139]; intracellular membrane-bounded organelle [GO:0043231]; membrane [GO:0016020]; transport vesicle [GO:0030133]; zymogen granule membrane [GO:0042589]; frizzled binding [GO:0005109]; smoothened binding [GO:0005119]; allantois development [GO:1905069]; branching involved in labyrinthine layer morphogenesis [GO:0060670]; chorion development [GO:0060717]; COPI coating of Golgi vesicle [GO:0048205]; COPII vesicle coating [GO:0048208]; endoplasmic reticulum membrane organization [GO:0090158]; endoplasmic reticulum to Golgi vesicle-mediated transport [GO:0006888]; Golgi organization [GO:0007030]; heart looping [GO:0001947]; inflammatory response [GO:0006954]; intracellular protein transport [GO:0006886]; labyrinthine layer blood vessel development [GO:0060716]; maintenance of protein localization in organelle [GO:0072595]; maternal placenta development [GO:0001893]; multicellular organism growth [GO:0035264]; negative regulation of endoplasmic reticulum stress-induced eIF2 alpha phosphorylation [GO:1903912]; negative regulation of GTPase activity [GO:0034260]; negative regulation of protein localization to plasma membrane [GO:1903077]; negative regulation of smoothened signaling pathway [GO:0045879]; neural tube closure [GO:0001843]; PERK-mediated unfolded protein response [GO:0036499]; positive regulation of gene expression [GO:0010628]; post-anal tail morphogenesis [GO:0036342]; protein localization to plasma membrane [GO:0072659]; protein secretion [GO:0009306]; regulation of SREBP signaling pathway [GO:2000638]; somite rostral/caudal axis specification [GO:0032525]; vesicle cargo loading [GO:0035459]	DOMAIN 30..112; /note="GOLD"; /evidence="ECO:0000255|PROSITE-ProRule:PRU00096"	FALSE	FALSE	FALSE	reviewed	5	4	High	1	1	1	Human	FALSE	0 v 0	NA	NA	NA	NA	NA	NA	NA	NA	NA	NA	NA	NA	NA	NA	NA	NA	NA	NA	NA	NA	NA	NA	NA	NA	NA	NA	NA	NA	NA	NA	NA	NA	NA	High	High	High	High	High	High
D6R9R5, D6RD69, Q9H029, Q9Y6B6	Q9Y6B6	Q9Y6B6	Q9Y6B6	Q9Y6B6	SAR1B	GTP-binding protein SAR1b (GTP-binding protein B) (GTBPB)	FALSE	COPII vesicle coat [GO:0030127]; cytosol [GO:0005829]; endoplasmic reticulum exit site [GO:0070971]; endoplasmic reticulum membrane [GO:0005789]; ER to Golgi transport vesicle membrane [GO:0012507]; Golgi cisterna membrane [GO:0032580]; GTP binding [GO:0005525]; GTPase activity [GO:0003924]; metal ion binding [GO:0046872]; antigen processing and presentation of peptide antigen via MHC class I [GO:0002474]; endoplasmic reticulum to Golgi vesicle-mediated transport [GO:0006888]; intracellular protein transport [GO:0006886]; lipid homeostasis [GO:0055088]; lipoprotein transport [GO:0042953]; membrane organization [GO:0061024]; positive regulation of protein exit from endoplasmic reticulum [GO:0070863]; regulation of COPII vesicle coating [GO:0003400]; regulation of lipid transport [GO:0032368]; vesicle organization [GO:0016050]		FALSE	FALSE	FALSE	reviewed	5	15	High	3	3	1	Human	FALSE	0 v 0	NA	NA	NA	NA	NA	NA	NA	NA	NA	NA	NA	NA	NA	NA	NA	NA	NA	NA	NA	NA	NA	NA	NA	NA	NA	NA	NA	NA	NA	NA	NA	NA	NA	Medium	Medium	Medium	Medium	Medium	Medium
Q9BUE0	Q9BUE0	Q9BUE0	Q9BUE0	Q9BUE0	MED18	Mediator of RNA polymerase II transcription subunit 18 (Mediator complex subunit 18) (p28b)	FALSE	core mediator complex [GO:0070847]; mediator complex [GO:0016592]; nucleus [GO:0005634]; ubiquitin ligase complex [GO:0000151]; transcription coregulator activity [GO:0003712]; ubiquitin protein ligase activity [GO:0061630]; positive regulation of transcription elongation by RNA polymerase II [GO:0032968]; positive regulation of transcription initiation by RNA polymerase II [GO:0060261]; protein ubiquitination [GO:0016567]; regulation of transcription by RNA polymerase II [GO:0006357]; RNA polymerase II preinitiation complex assembly [GO:0051123]; termination of RNA polymerase II transcription [GO:0006369]		FALSE	FALSE	FALSE	reviewed	5	5	High	1	1	1	Human	FALSE	0 v 0	NA	NA	NA	NA	NA	NA	NA	NA	NA	NA	NA	NA	NA	NA	NA	NA	NA	NA	NA	NA	NA	NA	NA	NA	NA	NA	NA	NA	NA	NA	NA	NA	NA	High	High	High	High	High	High
P01040	P01040	P01040	P01040	P01040	CSTA	Cystatin-A (Cystatin-AS) (Stefin-A) [Cleaved into: Cystatin-A, N-terminally processed]	FALSE	cornified envelope [GO:0001533]; cytoplasm [GO:0005737]; cytosol [GO:0005829]; extracellular space [GO:0005615]; nucleoplasm [GO:0005654]; peptidase inhibitor complex [GO:1904090]; cysteine-type endopeptidase inhibitor activity [GO:0004869]; protease binding [GO:0002020]; cell-cell adhesion [GO:0098609]; keratinocyte differentiation [GO:0030216]; negative regulation of peptidase activity [GO:0010466]; negative regulation of proteolysis [GO:0045861]; peptide cross-linking [GO:0018149]		FALSE	FALSE	FALSE	reviewed	5	18	High	1	1	1	Human	FALSE	0 v 0	NA	NA	NA	NA	NA	NA	NA	NA	NA	NA	NA	NA	NA	NA	NA	NA	NA	NA	NA	NA	NA	NA	NA	NA	NA	NA	NA	NA	NA	NA	NA	NA	NA	High	High	High	High	High	High
P31944	P31944	P31944	P31944	P31944	CASP14	Caspase-14 (CASP-14) (EC 3.4.22.-) [Cleaved into: Caspase-14 subunit p17, mature form; Caspase-14 subunit p10, mature form; Caspase-14 subunit p20, intermediate form; Caspase-14 subunit p8, intermediate form]	FALSE	cornified envelope [GO:0001533]; cytoplasm [GO:0005737]; cytosol [GO:0005829]; keratin filament [GO:0045095]; mitochondrion [GO:0005739]; nucleoplasm [GO:0005654]; nucleus [GO:0005634]; cysteine-type endopeptidase activity [GO:0004197]; cornification [GO:0070268]; epidermis development [GO:0008544]; keratinization [GO:0031424]; proteolysis [GO:0006508]		FALSE	FALSE	FALSE	reviewed	5	9	High	3	5	3	Human	FALSE	0 v 0	NA	NA	NA	NA	NA	NA	NA	NA	NA	NA	NA	NA	NA	NA	NA	NA	NA	NA	NA	NA	NA	NA	NA	NA	NA	NA	NA	NA	NA	NA	NA	NA	NA	High	High	High	High	High	High
Q5D862	Q5D862	Q5D862	Q5D862	Q5D862	FLG2	Filaggrin-2 (FLG-2) (Intermediate filament-associated and psoriasis-susceptibility protein) (Ifapsoriasin)	FALSE	cornified envelope [GO:0001533]; cytoplasm [GO:0005737]; extracellular region [GO:0005576]; keratohyalin granule [GO:0036457]; nucleus [GO:0005634]; tertiary granule lumen [GO:1904724]; calcium ion binding [GO:0005509]; structural molecule activity [GO:0005198]; transition metal ion binding [GO:0046914]; cell adhesion [GO:0007155]; epidermis morphogenesis [GO:0048730]; establishment of skin barrier [GO:0061436]	DOMAIN 8..43; /note="EF-hand 1"; /evidence="ECO:0000255|PROSITE-ProRule:PRU00448"; DOMAIN 49..84; /note="EF-hand 2"; /evidence="ECO:0000255|PROSITE-ProRule:PRU00448"	FALSE	FALSE	FALSE	reviewed	5	0	High	1	1	1	Human	TRUE	0 v 0	NA	NA	NA	NA	NA	NA	NA	NA	NA	NA	NA	NA	NA	NA	NA	NA	NA	NA	NA	NA	NA	NA	NA	NA	NA	NA	NA	NA	NA	NA	NA	NA	NA	High	High	High	High	High	High
J3QR55, K7EPJ9, Q04695, Q99PS0, Q9C075	Q04695	Q04695	Q04695	Q04695	KRT17	Keratin, type I cytoskeletal 17 (39.1) (Cytokeratin-17) (CK-17) (Keratin-17) (K17)	FALSE	cornified envelope [GO:0001533]; cytoskeleton [GO:0005856]; cytosol [GO:0005829]; intermediate filament cytoskeleton [GO:0045111]; keratin filament [GO:0045095]; structural molecule activity [GO:0005198]; epithelial cell differentiation [GO:0030855]; hair follicle morphogenesis [GO:0031069]; intermediate filament organization [GO:0045109]; keratinization [GO:0031424]; positive regulation of cell growth [GO:0030307]; positive regulation of hair follicle development [GO:0051798]; positive regulation of translation [GO:0045727]	DOMAIN 84..395; /note="IF rod"; /evidence="ECO:0000255|PROSITE-ProRule:PRU01188"	FALSE	FALSE	FALSE	reviewed	5	26	High	14	19	4	Human	TRUE	0 v 0	NA	NA	NA	NA	NA	NA	NA	NA	NA	NA	NA	NA	NA	NA	NA	NA	NA	NA	NA	NA	NA	NA	NA	NA	NA	NA	NA	NA	NA	NA	NA	NA	NA	High	High	High	High	High	High
Q6IFZ6, Q7Z794	Q6IFZ6	Q6IFZ6	Q6IFZ6	Q6IFZ6	Krt77	Keratin, type II cytoskeletal 1b (Cytokeratin-1B) (CK-1B) (Embryonic type II keratin-1) (Keratin-77) (K77) (Type-II keratin Kb39)	FALSE	cornified envelope [GO:0001533]; cytoskeleton [GO:0005856]; keratin filament [GO:0045095]; structural constituent of skin epidermis [GO:0030280]; intermediate filament organization [GO:0045109]; keratinization [GO:0031424]	DOMAIN 167..480; /note="IF rod"; /evidence="ECO:0000255|PROSITE-ProRule:PRU01188"	FALSE	FALSE	FALSE	reviewed	4	8	High	6	9	1		TRUE	0 v 0	NA	NA	NA	NA	NA	NA	NA	NA	NA	NA	NA	NA	NA	NA	NA	NA	NA	NA	NA	NA	NA	NA	NA	NA	NA	NA	NA	NA	NA	NA	NA	NA	NA	Medium	Medium	Medium	Medium	Medium	Medium
H3BT58, Q14019	Q14019	Q14019	Q14019	Q14019	COTL1	Coactosin-like protein	FALSE	cortical actin cytoskeleton [GO:0030864]; cytosol [GO:0005829]; extracellular exosome [GO:0070062]; extracellular region [GO:0005576]; ficolin-1-rich granule lumen [GO:1904813]; nucleus [GO:0005634]; secretory granule lumen [GO:0034774]; site of polarized growth [GO:0030427]; actin binding [GO:0003779]; actin filament binding [GO:0051015]; enzyme binding [GO:0019899]; defense response to fungus [GO:0050832]; regulation of actin filament polymerization [GO:0030833]	DOMAIN 2..130; /note="ADF-H"; /evidence="ECO:0000255|PROSITE-ProRule:PRU00599"	FALSE	FALSE	FALSE	reviewed	5	10	High	2	2	2	Human	FALSE	0 v 0	NA	NA	NA	NA	NA	NA	NA	NA	NA	NA	NA	NA	NA	NA	NA	NA	NA	NA	NA	NA	NA	NA	NA	NA	NA	NA	NA	NA	NA	NA	NA	NA	NA	High	High	High	High	High	High
Q14315	Q14315	Q14315	Q14315	Q14315	FLNC	Filamin-C (FLN-C) (FLNc) (ABP-280-like protein) (ABP-L) (Actin-binding-like protein) (Filamin-2) (Gamma-filamin)	FALSE	costamere [GO:0043034]; cytoplasm [GO:0005737]; cytoskeleton [GO:0005856]; cytosol [GO:0005829]; focal adhesion [GO:0005925]; intercellular bridge [GO:0045171]; plasma membrane [GO:0005886]; sarcolemma [GO:0042383]; Z disc [GO:0030018]; actin filament binding [GO:0051015]; ankyrin binding [GO:0030506]; cytoskeletal protein binding [GO:0008092]; identical protein binding [GO:0042802]; sarcomere organization [GO:0045214]	DOMAIN 36..142; /note="Calponin-homology (CH) 1"; /evidence="ECO:0000255|PROSITE-ProRule:PRU00044"; DOMAIN 159..262; /note="Calponin-homology (CH) 2"; /evidence="ECO:0000255|PROSITE-ProRule:PRU00044"	FALSE	FALSE	FALSE	reviewed	5	4	High	8	9	4	Human	FALSE	0 v 0	NA	NA	NA	NA	NA	NA	NA	NA	NA	NA	NA	NA	NA	NA	NA	NA	NA	NA	NA	NA	NA	NA	NA	NA	NA	NA	NA	NA	NA	NA	NA	NA	NA	High	High	High	High	High	High
E9PEP3, F5H5S0, P40937	E9PEP3, F5H5S0, P40937	P40937	F5H5S0	P40937	RFC5	Replication factor C subunit 5 (Activator 1 36 kDa subunit) (A1 36 kDa subunit) (Activator 1 subunit 5) (Replication factor C 36 kDa subunit) (RF-C 36 kDa subunit) (RFC36)	FALSE	Ctf18 RFC-like complex [GO:0031390]; DNA replication factor C complex [GO:0005663]; nucleoplasm [GO:0005654]; nucleus [GO:0005634]; ATP binding [GO:0005524]; ATP hydrolysis activity [GO:0016887]; DNA binding [GO:0003677]; enzyme binding [GO:0019899]; DNA duplex unwinding [GO:0032508]; DNA repair [GO:0006281]; DNA replication [GO:0006260]; DNA-templated DNA replication [GO:0006261]; positive regulation of DNA-directed DNA polymerase activity [GO:1900264]		FALSE	FALSE	FALSE	reviewed	5	6	High	1	1	1	Human	FALSE	0 v 0	NA	NA	NA	NA	NA	NA	NA	NA	NA	NA	NA	NA	NA	NA	NA	NA	NA	NA	NA	NA	NA	NA	NA	NA	NA	NA	NA	NA	NA	NA	NA	NA	NA	High	High	High	High	High	High
P40938	P40938	P40938	P40938	P40938	RFC3	Replication factor C subunit 3 (Activator 1 38 kDa subunit) (A1 38 kDa subunit) (Activator 1 subunit 3) (Replication factor C 38 kDa subunit) (RF-C 38 kDa subunit) (RFC38)	FALSE	Ctf18 RFC-like complex [GO:0031390]; DNA replication factor C complex [GO:0005663]; nucleoplasm [GO:0005654]; nucleus [GO:0005634]; ATP hydrolysis activity [GO:0016887]; ATP-dependent activity, acting on DNA [GO:0008094]; DNA binding [GO:0003677]; DNA clamp loader activity [GO:0003689]; DNA duplex unwinding [GO:0032508]; DNA repair [GO:0006281]; DNA replication [GO:0006260]; DNA strand elongation involved in DNA replication [GO:0006271]; DNA synthesis involved in DNA repair [GO:0000731]; DNA-templated DNA replication [GO:0006261]; positive regulation of DNA-directed DNA polymerase activity [GO:1900264]; response to organophosphorus [GO:0046683]		FALSE	FALSE	FALSE	reviewed	5	5	Medium	1	1	1	Human	FALSE	0 v 0	NA	NA	NA	NA	NA	NA	NA	NA	NA	NA	NA	NA	NA	NA	NA	NA	NA	NA	NA	NA	NA	NA	NA	NA	NA	NA	NA	NA	NA	NA	NA	NA	NA	High	High	High	High	High	High
A0A087WWN2, A0A0A0MR50, A0A669KAX4, A0A669KBG9, A0A7P0T8P8, A0A7P0T954, A0A7P0T9C8, A0A7P0T9D0, A0A7P0T9L3, A0A7P0T9P5, A0A7P0T9R8, A0A7P0TAF9, A0A7P0TAQ3, A0A7P0Z4G9, A0A804CL36, K4DI93, Q13619, Q13620	A0A087WWN2, Q13619	Q13619	Q13619	Q13619	CUL4A	Cullin-4A (CUL-4A)	FALSE	Cul4-RING E3 ubiquitin ligase complex [GO:0080008]; Cul4A-RING E3 ubiquitin ligase complex [GO:0031464]; cytoplasm [GO:0005737]; nucleoplasm [GO:0005654]; nucleus [GO:0005634]; ubiquitin ligase complex scaffold activity [GO:0160072]; ubiquitin protein ligase activity [GO:0061630]; ubiquitin protein ligase binding [GO:0031625]; cell population proliferation [GO:0008283]; cellular response to UV [GO:0034644]; DNA damage response [GO:0006974]; DNA repair [GO:0006281]; G1/S transition of mitotic cell cycle [GO:0000082]; hemopoiesis [GO:0030097]; in utero embryonic development [GO:0001701]; intrinsic apoptotic signaling pathway [GO:0097193]; negative regulation of granulocyte differentiation [GO:0030853]; positive regulation of cell population proliferation [GO:0008284]; positive regulation of G1/S transition of mitotic cell cycle [GO:1900087]; positive regulation of protein catabolic process [GO:0045732]; proteasome-mediated ubiquitin-dependent protein catabolic process [GO:0043161]; protein ubiquitination [GO:0016567]; regulation of DNA damage checkpoint [GO:2000001]; regulation of nucleotide-excision repair [GO:2000819]; rhythmic process [GO:0048511]; ribosome biogenesis [GO:0042254]; somatic stem cell population maintenance [GO:0035019]; spermatogenesis [GO:0007283]; T cell activation [GO:0042110]; ubiquitin-dependent protein catabolic process via the C-end degron rule pathway [GO:0140627]		TRUE	FALSE	FALSE	reviewed	5	2	High	2	2	2	Human	FALSE	0 v 0	NA	NA	NA	NA	NA	NA	NA	NA	NA	NA	NA	NA	NA	NA	NA	NA	NA	NA	NA	NA	NA	NA	NA	NA	NA	NA	NA	NA	NA	NA	NA	NA	NA	High	High	High	High	High	High
A0A2R8Y4Z0, A0A2R8Y644, A0A2R8Y7W5, A0A2R8YD28, A0A2R8YF61, A0A590UJE9, J3QSD7, Q14004, Q9NYV4	J3QSD7, Q9NYV4	Q9NYV4	Q9NYV4	Q9NYV4	CDK12	Cyclin-dependent kinase 12 (EC 2.7.11.22) (EC 2.7.11.23) (Cdc2-related kinase, arginine/serine-rich) (CrkRS) (Cell division cycle 2-related protein kinase 7) (CDC2-related protein kinase 7) (Cell division protein kinase 12) (hCDK12)	FALSE	cyclin K-CDK12 complex [GO:0002944]; cyclin/CDK positive transcription elongation factor complex [GO:0008024]; nuclear cyclin-dependent protein kinase holoenzyme complex [GO:0019908]; nuclear speck [GO:0016607]; nucleoplasm [GO:0005654]; nucleus [GO:0005634]; ATP binding [GO:0005524]; cyclin binding [GO:0030332]; cyclin-dependent protein serine/threonine kinase activity [GO:0004693]; protein kinase activity [GO:0004672]; protein kinase binding [GO:0019901]; protein serine kinase activity [GO:0106310]; RNA polymerase II CTD heptapeptide repeat kinase activity [GO:0008353]; mRNA processing [GO:0006397]; negative regulation of stem cell differentiation [GO:2000737]; positive regulation of transcription by RNA polymerase II [GO:0045944]; positive regulation of transcription elongation by RNA polymerase II [GO:0032968]; protein autophosphorylation [GO:0046777]; regulation of MAP kinase activity [GO:0043405]; RNA splicing [GO:0008380]; transcription by RNA polymerase II [GO:0006366]	DOMAIN 727..1020; /note="Protein kinase"; /evidence="ECO:0000255|PROSITE-ProRule:PRU00159"	FALSE	FALSE	FALSE	reviewed	5	1	High	2	3	2	Human	FALSE	0 v 0	NA	NA	NA	NA	NA	NA	NA	NA	NA	NA	NA	NA	NA	NA	NA	NA	NA	NA	NA	NA	NA	NA	NA	NA	NA	NA	NA	NA	NA	NA	NA	NA	NA	High	High	High	High	High	High
J3KRL1, J3QSH2, Q96S94	J3KRL1, J3QSH2, Q96S94	Q96S94	Q96S94	Q96S94	CCNL2	Cyclin-L2 (Paneth cell-enhanced expression protein)	FALSE	cyclin-dependent protein kinase holoenzyme complex [GO:0000307]; intracellular membrane-bounded organelle [GO:0043231]; nuclear speck [GO:0016607]; nucleoplasm [GO:0005654]; nucleus [GO:0005634]; cyclin-dependent protein serine/threonine kinase regulator activity [GO:0016538]; regulation of apoptotic process [GO:0042981]; regulation of cell cycle [GO:0051726]; regulation of centrosome cycle [GO:0046605]; regulation of RNA splicing [GO:0043484]; regulation of transcription by RNA polymerase II [GO:0006357]		FALSE	FALSE	FALSE	reviewed	5	2	High	1	1	1	Human	FALSE	0 v 0	NA	NA	NA	NA	NA	NA	NA	NA	NA	NA	NA	NA	NA	NA	NA	NA	NA	NA	NA	NA	NA	NA	NA	NA	NA	NA	NA	NA	NA	NA	NA	NA	NA	High	High	High	High	High	High
A0A087X0W9, A0A0C4DH76, Q8N6M0	A0A087X0W9, Q8N6M0	Q8N6M0	A0A087X0W9	Q8N6M0	OTUD6B	Deubiquitinase OTUD6B (EC 3.4.19.12) (DUBA-5) (OTU domain-containing protein 6B)	FALSE	cysteine-type deubiquitinase activity [GO:0004843]; cell population proliferation [GO:0008283]; negative regulation of translation [GO:0017148]; positive regulation of translation [GO:0045727]; proteasome assembly [GO:0043248]; protein deubiquitination [GO:0016579]; proteolysis [GO:0006508]	DOMAIN 147..284; /note="OTU"; /evidence="ECO:0000255|PROSITE-ProRule:PRU00139"	FALSE	FALSE	FALSE	reviewed	5	26	High	6	6	6	Human	FALSE	0 v 0	NA	NA	NA	NA	NA	NA	NA	NA	NA	NA	NA	NA	NA	NA	NA	NA	NA	NA	NA	NA	NA	NA	NA	NA	NA	NA	NA	NA	NA	NA	NA	NA	NA	High	High	High	High	High	High
A0A3B3IRI2, A0A3B3IRQ8, A0A3B3ISY3, A0A3B3ITB8, A0A3B3ITF6, A0A8Q3WKZ7, A0A8Q3WL40, B4E1E0, P17812	A0A3B3IRI2, B4E1E0, P17812	P17812	B4E1E0	P17812	CTPS1	CTP synthase 1 (EC 6.3.4.2) (CTP synthetase 1) (UTP--ammonia ligase 1)	FALSE	cytoophidium [GO:0097268]; cytoplasm [GO:0005737]; cytosol [GO:0005829]; membrane [GO:0016020]; ATP binding [GO:0005524]; CTP synthase activity [GO:0003883]; identical protein binding [GO:0042802]; 'de novo' CTP biosynthetic process [GO:0044210]; B cell proliferation [GO:0042100]; CTP biosynthetic process [GO:0006241]; glutamine metabolic process [GO:0006541]; nucleobase-containing compound metabolic process [GO:0006139]; pyrimidine nucleobase biosynthetic process [GO:0019856]; response to xenobiotic stimulus [GO:0009410]; T cell proliferation [GO:0042098]	DOMAIN 300..554; /note="Glutamine amidotransferase type-1"	FALSE	FALSE	FALSE	reviewed	5	3	High	2	2	2	Human	FALSE	0 v 0	NA	NA	NA	NA	NA	NA	NA	NA	NA	NA	NA	NA	NA	NA	NA	NA	NA	NA	NA	NA	NA	NA	NA	NA	NA	NA	NA	NA	NA	NA	NA	NA	NA	High	High	High	High	High	High
A0A087X1Y7, Q5TYM6, U3KQM2	A0A087X1Y7, Q5TYM6, U3KQM2	A0A087X1Y7	A0A087X1Y7	A0A087X1Y7	FAM72B	Family with sequence similarity 72 member B	FALSE	cytoplasm [GO:0005737]		FALSE	FALSE	FALSE	unreviewed	1	5	Medium	1	4	1	Human	FALSE	0 v 0	NA	NA	NA	NA	NA	NA	NA	NA	NA	NA	NA	NA	NA	NA	NA	NA	NA	NA	NA	NA	NA	NA	NA	NA	NA	NA	NA	NA	NA	NA	NA	NA	NA	High	High	High	High	High	High
E7EQY1, Q96C01	E7EQY1, Q96C01	Q96C01	Q96C01	Q96C01	FAM136A	Protein FAM136A	FALSE	cytoplasm [GO:0005737]		FALSE	FALSE	FALSE	reviewed	3	6	High	1	1	1	Human	FALSE	0 v 0	NA	NA	NA	NA	NA	NA	NA	NA	NA	NA	NA	NA	NA	NA	NA	NA	NA	NA	NA	NA	NA	NA	NA	NA	NA	NA	NA	NA	NA	NA	NA	NA	NA	High	High	High	High	High	High
H7BZW7, O75794, X6RA30, X6RF82	O75794	O75794	O75794	O75794	CDC123	Translation initiation factor eIF2 assembly protein (Cell division cycle protein 123 homolog) (Protein D123) (HT-1080) (PZ32)	FALSE	cytoplasm [GO:0005737]; ATP binding [GO:0005524]; magnesium ion binding [GO:0000287]; protein folding chaperone [GO:0044183]; eukaryotic translation initiation factor 2 complex assembly [GO:1905143]		FALSE	FALSE	FALSE	reviewed	5	4	Medium	2	2	2	Human	FALSE	0 v 0	NA	NA	NA	NA	NA	NA	NA	NA	NA	NA	NA	NA	NA	NA	NA	NA	NA	NA	NA	NA	NA	NA	NA	NA	NA	NA	NA	NA	NA	NA	NA	NA	NA	Medium	Medium	Medium	Medium	Medium	Medium
Q8IVD9	Q8IVD9	Q8IVD9	Q8IVD9	Q8IVD9	NUDCD3	NudC domain-containing protein 3	FALSE	cytoplasm [GO:0005737]; cytoplasmic dynein complex [GO:0005868]; unfolded protein binding [GO:0051082]; cilium assembly [GO:0060271]; protein folding [GO:0006457]; protein localization to pericentriolar material [GO:1905793]	DOMAIN 185..277; /note="CS"; /evidence="ECO:0000255|PROSITE-ProRule:PRU00547"	FALSE	FALSE	FALSE	reviewed	5	3	High	1	1	1	Human	FALSE	0 v 0	NA	NA	NA	NA	NA	NA	NA	NA	NA	NA	NA	NA	NA	NA	NA	NA	NA	NA	NA	NA	NA	NA	NA	NA	NA	NA	NA	NA	NA	NA	NA	NA	NA	High	High	High	High	High	High
M0R050, M0R102, Q9NQT4	M0R050, M0R102, Q9NQT4	Q9NQT4	M0R050	Q9NQT4	EXOSC5	Exosome complex component RRP46 (Chronic myelogenous leukemia tumor antigen 28) (Exosome component 5) (Ribosomal RNA-processing protein 46) (p12B)	FALSE	cytoplasm [GO:0005737]; cytoplasmic exosome (RNase complex) [GO:0000177]; cytosol [GO:0005829]; euchromatin [GO:0000791]; exosome (RNase complex) [GO:0000178]; nuclear exosome (RNase complex) [GO:0000176]; nucleolar exosome (RNase complex) [GO:0101019]; nucleolus [GO:0005730]; nucleoplasm [GO:0005654]; nucleus [GO:0005634]; 3'-5'-RNA exonuclease activity [GO:0000175]; DNA binding [GO:0003677]; defense response to virus [GO:0051607]; DNA deamination [GO:0045006]; exonucleolytic catabolism of deadenylated mRNA [GO:0043928]; nuclear mRNA surveillance [GO:0071028]; nuclear-transcribed mRNA catabolic process, exonucleolytic, 3'-5' [GO:0034427]; polyadenylation-dependent snoRNA 3'-end processing [GO:0071051]; RNA catabolic process [GO:0006401]; RNA processing [GO:0006396]; rRNA catabolic process [GO:0016075]; rRNA processing [GO:0006364]; U4 snRNA 3'-end processing [GO:0034475]		TRUE	TRUE	FALSE	reviewed	5	10	High	1	1	1	Human	FALSE	0 v 0	NA	NA	NA	NA	NA	NA	NA	NA	NA	NA	NA	NA	NA	NA	NA	NA	NA	NA	NA	NA	NA	NA	NA	NA	NA	NA	NA	NA	NA	NA	NA	NA	NA	High	High	High	High	High	High
K7EL66, K7ERD8, M0QX52, Q15555	K7ERD8, Q15555	Q15555	K7ERD8	Q15555	MAPRE2	Microtubule-associated protein RP/EB family member 2 (APC-binding protein EB2) (End-binding protein 2) (EB2)	FALSE	cytoplasm [GO:0005737]; cytoplasmic microtubule [GO:0005881]; focal adhesion [GO:0005925]; microtubule cytoskeleton [GO:0015630]; microtubule organizing center [GO:0005815]; microtubule plus-end [GO:0035371]; spindle midzone [GO:0051233]; identical protein binding [GO:0042802]; microtubule binding [GO:0008017]; microtubule plus-end binding [GO:0051010]; protein kinase binding [GO:0019901]; cell division [GO:0051301]; positive regulation of ARF protein signal transduction [GO:0032014]; positive regulation of focal adhesion disassembly [GO:0120183]; positive regulation of GTPase activity [GO:0043547]; positive regulation of keratinocyte migration [GO:0051549]; protein localization to microtubule [GO:0035372]; regulation of microtubule polymerization or depolymerization [GO:0031110]; spindle assembly [GO:0051225]	DOMAIN 57..159; /note="Calponin-homology (CH)"; /evidence="ECO:0000255|PROSITE-ProRule:PRU00044"; DOMAIN 236..306; /note="EB1 C-terminal"; /evidence="ECO:0000255|PROSITE-ProRule:PRU00576"	FALSE	FALSE	FALSE	reviewed	5	11	High	4	4	3	Human	FALSE	0 v 0	NA	NA	NA	NA	NA	NA	NA	NA	NA	NA	NA	NA	NA	NA	NA	NA	NA	NA	NA	NA	NA	NA	NA	NA	NA	NA	NA	NA	NA	NA	NA	NA	NA	High	High	High	High	High	High
F6T7Q3, P62942, Q1JUQ5	F6T7Q3, P62942, Q1JUQ5	P62942	Q1JUQ5	P62942	FKBP1A	Peptidyl-prolyl cis-trans isomerase FKBP1A (PPIase FKBP1A) (EC 5.2.1.8) (12 kDa FK506-binding protein) (12 kDa FKBP) (FKBP-12) (Calstabin-1) (FK506-binding protein 1A) (FKBP-1A) (Immunophilin FKBP12) (Rotamase)	FALSE	cytoplasm [GO:0005737]; cytoplasmic side of membrane [GO:0098562]; cytosol [GO:0005829]; membrane [GO:0016020]; ryanodine receptor complex [GO:1990425]; sarcoplasmic reticulum [GO:0016529]; sarcoplasmic reticulum membrane [GO:0033017]; terminal cisterna [GO:0014802]; Z disc [GO:0030018]; activin receptor binding [GO:0070697]; FK506 binding [GO:0005528]; I-SMAD binding [GO:0070411]; macrolide binding [GO:0005527]; peptidyl-prolyl cis-trans isomerase activity [GO:0003755]; signaling receptor inhibitor activity [GO:0030547]; transforming growth factor beta receptor binding [GO:0005160]; transmembrane transporter binding [GO:0044325]; type I transforming growth factor beta receptor binding [GO:0034713]; 'de novo' protein folding [GO:0006458]; amyloid fibril formation [GO:1990000]; calcium ion transmembrane transport [GO:0070588]; heart morphogenesis [GO:0003007]; heart trabecula formation [GO:0060347]; negative regulation of activin receptor signaling pathway [GO:0032926]; negative regulation of phosphoprotein phosphatase activity [GO:0032515]; negative regulation of transforming growth factor beta receptor signaling pathway [GO:0030512]; positive regulation of canonical NF-kappaB signal transduction [GO:0043123]; positive regulation of protein binding [GO:0032092]; protein folding [GO:0006457]; protein maturation by protein folding [GO:0022417]; protein peptidyl-prolyl isomerization [GO:0000413]; protein refolding [GO:0042026]; regulation of amyloid precursor protein catabolic process [GO:1902991]; regulation of immune response [GO:0050776]; regulation of protein localization [GO:0032880]; regulation of ryanodine-sensitive calcium-release channel activity [GO:0060314]; supramolecular fiber organization [GO:0097435]; T cell activation [GO:0042110]; ventricular cardiac muscle tissue morphogenesis [GO:0055010]	DOMAIN 20..108; /note="PPIase FKBP-type"; /evidence="ECO:0000255|PROSITE-ProRule:PRU00277"	FALSE	FALSE	FALSE	reviewed	5	13	High	1	2	1	Human	FALSE	0 v 0	NA	NA	NA	NA	NA	NA	NA	NA	NA	NA	NA	NA	NA	NA	NA	NA	NA	NA	NA	NA	NA	NA	NA	NA	NA	NA	NA	NA	NA	NA	NA	NA	NA	High	High	High	High	High	High
E7ENM8, E9PIJ7, P07332	E7ENM8, E9PIJ7, P07332	P07332	P07332	P07332	FES	Tyrosine-protein kinase Fes/Fps (EC 2.7.10.2) (Feline sarcoma/Fujinami avian sarcoma oncogene homolog) (Proto-oncogene c-Fes) (Proto-oncogene c-Fps) (p93c-fes)	FALSE	cytoplasm [GO:0005737]; cytoplasmic side of plasma membrane [GO:0009898]; cytoplasmic vesicle [GO:0031410]; cytosol [GO:0005829]; focal adhesion [GO:0005925]; Golgi apparatus [GO:0005794]; microtubule cytoskeleton [GO:0015630]; ATP binding [GO:0005524]; immunoglobulin receptor binding [GO:0034987]; microtubule binding [GO:0008017]; non-membrane spanning protein tyrosine kinase activity [GO:0004715]; phosphatidylinositol binding [GO:0035091]; protein tyrosine kinase activity [GO:0004713]; cardiac muscle cell proliferation [GO:0060038]; cell adhesion [GO:0007155]; cellular response to vitamin D [GO:0071305]; centrosome cycle [GO:0007098]; chemotaxis [GO:0006935]; microtubule bundle formation [GO:0001578]; myoblast proliferation [GO:0051450]; peptidyl-tyrosine phosphorylation [GO:0018108]; positive regulation of microtubule polymerization [GO:0031116]; positive regulation of monocyte differentiation [GO:0045657]; positive regulation of myeloid cell differentiation [GO:0045639]; positive regulation of neuron projection development [GO:0010976]; protein autophosphorylation [GO:0046777]; regulation of cell adhesion [GO:0030155]; regulation of cell differentiation [GO:0045595]; regulation of cell motility [GO:2000145]; regulation of cell population proliferation [GO:0042127]; regulation of cell shape [GO:0008360]; regulation of mast cell degranulation [GO:0043304]; regulation of vesicle-mediated transport [GO:0060627]	DOMAIN 1..260; /note="F-BAR"; /evidence="ECO:0000255|PROSITE-ProRule:PRU01077"; DOMAIN 460..549; /note="SH2"; /evidence="ECO:0000255|PROSITE-ProRule:PRU00191"; DOMAIN 561..822; /note="Protein kinase"; /evidence="ECO:0000255|PROSITE-ProRule:PRU00159"	FALSE	FALSE	FALSE	reviewed	5	1	Medium	1	1	1	Human	FALSE	0 v 0	NA	NA	NA	NA	NA	NA	NA	NA	NA	NA	NA	NA	NA	NA	NA	NA	NA	NA	NA	NA	NA	NA	NA	NA	NA	NA	NA	NA	NA	NA	NA	NA	NA	High	High	High	High	High	High
Q15628	Q15628	Q15628	Q15628	Q15628	TRADD	Tumor necrosis factor receptor type 1-associated DEATH domain protein (TNFR1-associated DEATH domain protein) (TNFRSF1A-associated via death domain)	FALSE	cytoplasm [GO:0005737]; cytoplasmic side of plasma membrane [GO:0009898]; cytoskeleton [GO:0005856]; cytosol [GO:0005829]; death-inducing signaling complex [GO:0031264]; nucleus [GO:0005634]; plasma membrane [GO:0005886]; receptor complex [GO:0043235]; tumor necrosis factor receptor superfamily complex [GO:0002947]; death domain binding [GO:0070513]; identical protein binding [GO:0042802]; kinase binding [GO:0019900]; molecular adaptor activity [GO:0060090]; protein-containing complex binding [GO:0044877]; transmembrane receptor protein tyrosine kinase adaptor activity [GO:0005068]; tumor necrosis factor receptor binding [GO:0005164]; apoptotic process [GO:0006915]; canonical NF-kappaB signal transduction [GO:0007249]; cellular response to tumor necrosis factor [GO:0071356]; extrinsic apoptotic signaling pathway [GO:0097191]; extrinsic apoptotic signaling pathway via death domain receptors [GO:0008625]; positive regulation of apoptotic process [GO:0043065]; positive regulation of canonical NF-kappaB signal transduction [GO:0043123]; positive regulation of cell migration [GO:0030335]; positive regulation of hair follicle development [GO:0051798]; positive regulation of inflammatory response [GO:0050729]; positive regulation of NF-kappaB transcription factor activity [GO:0051092]; signal transduction [GO:0007165]; tumor necrosis factor-mediated signaling pathway [GO:0033209]	DOMAIN 179..289; /note="Death"; /evidence="ECO:0000255|PROSITE-ProRule:PRU00064"	FALSE	FALSE	FALSE	reviewed	5	4	High	1	1	1	Human	FALSE	0 v 0	NA	NA	NA	NA	NA	NA	NA	NA	NA	NA	NA	NA	NA	NA	NA	NA	NA	NA	NA	NA	NA	NA	NA	NA	NA	NA	NA	NA	NA	NA	NA	NA	NA	High	High	High	High	High	High
F5H020, J3QT89, P29074	F5H020, J3QT89, P29074	P29074	F5H020	P29074	PTPN4	Tyrosine-protein phosphatase non-receptor type 4 (EC 3.1.3.48) (Protein-tyrosine phosphatase MEG1) (MEG) (PTPase-MEG1)	FALSE	cytoplasm [GO:0005737]; cytoplasmic side of plasma membrane [GO:0009898]; cytoskeleton [GO:0005856]; cytosol [GO:0005829]; nucleoplasm [GO:0005654]; cytoskeletal protein binding [GO:0008092]; glutamate receptor binding [GO:0035254]; non-membrane spanning protein tyrosine phosphatase activity [GO:0004726]; protein tyrosine phosphatase activity [GO:0004725]; protein dephosphorylation [GO:0006470]	DOMAIN 29..312; /note="FERM"; /evidence="ECO:0000255|PROSITE-ProRule:PRU00084"; DOMAIN 517..589; /note="PDZ"; /evidence="ECO:0000255|PROSITE-ProRule:PRU00143"; DOMAIN 655..911; /note="Tyrosine-protein phosphatase"; /evidence="ECO:0000255|PROSITE-ProRule:PRU00160"	FALSE	FALSE	FALSE	reviewed	5	1	Medium	1	1	1	Human	FALSE	0 v 0	NA	NA	NA	NA	NA	NA	NA	NA	NA	NA	NA	NA	NA	NA	NA	NA	NA	NA	NA	NA	NA	NA	NA	NA	NA	NA	NA	NA	NA	NA	NA	NA	NA	High	High	High	High	High	High
Q96EY1	Q96EY1	Q96EY1	Q96EY1	Q96EY1	DNAJA3	DnaJ homolog subfamily A member 3, mitochondrial (DnaJ protein Tid-1) (hTid-1) (Hepatocellular carcinoma-associated antigen 57) (Tumorous imaginal discs protein Tid56 homolog)	FALSE	cytoplasm [GO:0005737]; cytoplasmic side of plasma membrane [GO:0009898]; cytosol [GO:0005829]; intracellular membrane-bounded organelle [GO:0043231]; mitochondrial matrix [GO:0005759]; mitochondrial nucleoid [GO:0042645]; mitochondrion [GO:0005739]; neuromuscular junction [GO:0031594]; nucleus [GO:0005634]; postsynaptic membrane [GO:0045211]; ATP binding [GO:0005524]; DNA-binding transcription factor binding [GO:0140297]; GTPase regulator activity [GO:0030695]; Hsp70 protein binding [GO:0030544]; IkappaB kinase complex binding [GO:0106137]; metal ion binding [GO:0046872]; NF-kappaB binding [GO:0051059]; protein kinase binding [GO:0019901]; protein-containing complex binding [GO:0044877]; RNA polymerase II-specific DNA-binding transcription factor binding [GO:0061629]; type II interferon receptor binding [GO:0005133]; unfolded protein binding [GO:0051082]; activation of cysteine-type endopeptidase activity involved in apoptotic process [GO:0006919]; activation-induced cell death of T cells [GO:0006924]; cellular senescence [GO:0090398]; mitochondrial DNA replication [GO:0006264]; mitochondrion organization [GO:0007005]; negative regulation of apoptotic process [GO:0043066]; negative regulation of canonical NF-kappaB signal transduction [GO:0043124]; negative regulation of cell population proliferation [GO:0008285]; negative regulation of cysteine-type endopeptidase activity involved in apoptotic process [GO:0043154]; negative regulation of NF-kappaB transcription factor activity [GO:0032088]; negative regulation of protein kinase activity [GO:0006469]; negative regulation of transcription by RNA polymerase II [GO:0000122]; negative regulation of type II interferon-mediated signaling pathway [GO:0060336]; neuromuscular junction development [GO:0007528]; positive regulation of apoptotic process [GO:0043065]; positive regulation of protein ubiquitination [GO:0031398]; positive regulation of T cell proliferation [GO:0042102]; protein folding [GO:0006457]; protein stabilization [GO:0050821]; response to heat [GO:0009408]; response to type II interferon [GO:0034341]; skeletal muscle acetylcholine-gated channel clustering [GO:0071340]; small GTPase mediated signal transduction [GO:0007264]; T cell differentiation in thymus [GO:0033077]	DOMAIN 93..158; /note="J"	FALSE	FALSE	FALSE	reviewed	5	4	High	2	2	2	Human	FALSE	0 v 0	NA	NA	NA	NA	NA	NA	NA	NA	NA	NA	NA	NA	NA	NA	NA	NA	NA	NA	NA	NA	NA	NA	NA	NA	NA	NA	NA	NA	NA	NA	NA	NA	NA	High	High	High	High	High	High
A0A0A0MTR2, H3BR79, H3BUA6, Q8N543	A0A0A0MTR2, H3BR79, H3BUA6, Q8N543	Q8N543	H3BR79	Q8N543	OGFOD1	Prolyl 3-hydroxylase OGFOD1 (EC 1.14.11.-) (2-oxoglutarate and iron-dependent oxygenase domain-containing protein 1) (Termination and polyadenylation 1 homolog) (uS12 prolyl 3-hydroxylase)	FALSE	cytoplasm [GO:0005737]; cytoplasmic stress granule [GO:0010494]; cytosol [GO:0005829]; nucleoplasm [GO:0005654]; iron ion binding [GO:0005506]; L-ascorbic acid binding [GO:0031418]; peptidyl-proline 3-dioxygenase activity [GO:0031544]; peptidyl-proline dioxygenase activity [GO:0031543]; cell population proliferation [GO:0008283]; peptidyl-proline hydroxylation [GO:0019511]; protein hydroxylation [GO:0018126]; regulation of translational termination [GO:0006449]; stress granule assembly [GO:0034063]	DOMAIN 134..239; /note="Fe2OG dioxygenase"; /evidence="ECO:0000255|PROSITE-ProRule:PRU00805"	FALSE	FALSE	FALSE	reviewed	5	1	Medium	1	1	1	Human	FALSE	0 v 0	NA	NA	NA	NA	NA	NA	NA	NA	NA	NA	NA	NA	NA	NA	NA	NA	NA	NA	NA	NA	NA	NA	NA	NA	NA	NA	NA	NA	NA	NA	NA	NA	NA	High	High	High	High	High	High
Q9BUT9	Q9BUT9	Q9BUT9	Q9BUT9	Q9BUT9	MCRIP2	MAPK regulated corepressor interacting protein 2 (Protein FAM195A)	FALSE	cytoplasm [GO:0005737]; cytoplasmic stress granule [GO:0010494]; nucleus [GO:0005634]		FALSE	FALSE	FALSE	reviewed	4	15	High	1	1	1	Human	FALSE	0 v 0	NA	NA	NA	NA	NA	NA	NA	NA	NA	NA	NA	NA	NA	NA	NA	NA	NA	NA	NA	NA	NA	NA	NA	NA	NA	NA	NA	NA	NA	NA	NA	NA	NA	High	High	High	High	High	High
E5RGE5, E5RI74, E5RJ74, E5RK75, Q8TCF1	E5RGE5, E5RI74, E5RJ74, E5RK75, Q8TCF1	Q8TCF1	E5RK75	Q8TCF1	ZFAND1	AN1-type zinc finger protein 1 (Zinc finger AN1-type-containing protein 1)	FALSE	cytoplasm [GO:0005737]; cytoplasmic stress granule [GO:0010494]; proteasome binding [GO:0070628]; zinc ion binding [GO:0008270]; cellular response to arsenite ion [GO:1903843]; positive regulation of intracellular protein transport [GO:0090316]; stress granule disassembly [GO:0035617]		FALSE	FALSE	FALSE	reviewed	5	4	High	1	1	1	Human	FALSE	0 v 0	NA	NA	NA	NA	NA	NA	NA	NA	NA	NA	NA	NA	NA	NA	NA	NA	NA	NA	NA	NA	NA	NA	NA	NA	NA	NA	NA	NA	NA	NA	NA	NA	NA	High	High	High	High	High	High
Q9UIQ6	Q9UIQ6	Q9UIQ6	Q9UIQ6	Q9UIQ6	LNPEP	Leucyl-cystinyl aminopeptidase (Cystinyl aminopeptidase) (EC 3.4.11.3) (Insulin-regulated membrane aminopeptidase) (Insulin-responsive aminopeptidase) (IRAP) (Oxytocinase) (OTase) (Placental leucine aminopeptidase) (P-LAP) [Cleaved into: Leucyl-cystinyl aminopeptidase, pregnancy serum form]	FALSE	cytoplasm [GO:0005737]; cytoplasmic vesicle membrane [GO:0030659]; cytosol [GO:0005829]; early endosome lumen [GO:0031905]; extracellular region [GO:0005576]; lysosomal membrane [GO:0005765]; membrane [GO:0016020]; perinuclear region of cytoplasm [GO:0048471]; plasma membrane [GO:0005886]; aminopeptidase activity [GO:0004177]; metalloaminopeptidase activity [GO:0070006]; metallopeptidase activity [GO:0008237]; peptide binding [GO:0042277]; zinc ion binding [GO:0008270]; antigen processing and presentation of exogenous peptide antigen via MHC class I, TAP-independent [GO:0002480]; cell-cell signaling [GO:0007267]; female pregnancy [GO:0007565]; negative regulation of cold-induced thermogenesis [GO:0120163]; peptide catabolic process [GO:0043171]; protein catabolic process [GO:0030163]; protein polyubiquitination [GO:0000209]; proteolysis [GO:0006508]; regulation of blood pressure [GO:0008217]; signal transduction [GO:0007165]		FALSE	FALSE	FALSE	reviewed	5	2	High	2	2	2	Human	FALSE	0 v 0	NA	NA	NA	NA	NA	NA	NA	NA	NA	NA	NA	NA	NA	NA	NA	NA	NA	NA	NA	NA	NA	NA	NA	NA	NA	NA	NA	NA	NA	NA	NA	NA	NA	High	High	High	High	High	High
P23677	P23677	P23677	P23677	P23677	ITPKA	Inositol-trisphosphate 3-kinase A (EC 2.7.1.127) (Inositol 1,4,5-trisphosphate 3-kinase A) (IP3 3-kinase A) (IP3K A) (InsP 3-kinase A)	FALSE	cytoplasm [GO:0005737]; cytoskeleton [GO:0005856]; cytosol [GO:0005829]; dendritic spine [GO:0043197]; glutamatergic synapse [GO:0098978]; nucleus [GO:0005634]; postsynaptic actin cytoskeleton [GO:0098871]; ATP binding [GO:0005524]; calmodulin binding [GO:0005516]; calmodulin-dependent protein kinase activity [GO:0004683]; inositol tetrakisphosphate kinase activity [GO:0051765]; inositol-1,4,5-trisphosphate 3-kinase activity [GO:0008440]; small GTPase binding [GO:0031267]; actin cytoskeleton organization [GO:0030036]; cellular response to calcium ion [GO:0071277]; dendritic spine maintenance [GO:0097062]; inositol metabolic process [GO:0006020]; inositol phosphate biosynthetic process [GO:0032958]; modification of postsynaptic actin cytoskeleton [GO:0098885]; phosphatidylinositol phosphate biosynthetic process [GO:0046854]; phosphorylation [GO:0016310]; positive regulation of dendritic spine morphogenesis [GO:0061003]; regulation of synaptic plasticity [GO:0048167]; response to calcium ion [GO:0051592]; signal transduction [GO:0007165]		FALSE	FALSE	FALSE	reviewed	5	2	High	1	1	1	Human	FALSE	0 v 0	NA	NA	NA	NA	NA	NA	NA	NA	NA	NA	NA	NA	NA	NA	NA	NA	NA	NA	NA	NA	NA	NA	NA	NA	NA	NA	NA	NA	NA	NA	NA	NA	NA	High	High	High	High	High	High
O75832	O75832	O75832	O75832	O75832	PSMD10	26S proteasome non-ATPase regulatory subunit 10 (26S proteasome regulatory subunit p28) (Gankyrin) (p28(GANK))	FALSE	cytoplasm [GO:0005737]; cytoskeleton [GO:0005856]; cytosol [GO:0005829]; intermediate filament cytoskeleton [GO:0045111]; neuron projection [GO:0043005]; nucleoplasm [GO:0005654]; nucleus [GO:0005634]; plasma membrane [GO:0005886]; proteasome complex [GO:0000502]; cytoskeletal protein binding [GO:0008092]; protein-macromolecule adaptor activity [GO:0030674]; RNA polymerase II-specific DNA-binding transcription factor binding [GO:0061629]; transcription factor binding [GO:0008134]; transmembrane transporter binding [GO:0044325]; apoptotic process [GO:0006915]; cytoplasmic sequestering of NF-kappaB [GO:0007253]; negative regulation of apoptotic process [GO:0043066]; negative regulation of DNA damage response, signal transduction by p53 class mediator [GO:0043518]; negative regulation of MAPK cascade [GO:0043409]; negative regulation of NF-kappaB transcription factor activity [GO:0032088]; negative regulation of release of cytochrome c from mitochondria [GO:0090201]; negative regulation of transcription by RNA polymerase II [GO:0000122]; positive regulation of cell growth [GO:0030307]; positive regulation of cyclin-dependent protein serine/threonine kinase activity [GO:0045737]; positive regulation of proteasomal ubiquitin-dependent protein catabolic process [GO:0032436]; positive regulation of protein ubiquitination [GO:0031398]; proteasome regulatory particle assembly [GO:0070682]; protein localization to plasma membrane [GO:0072659]; regulation of transcription by RNA polymerase II [GO:0006357]		FALSE	FALSE	FALSE	reviewed	5	7	High	1	1	1	Human	FALSE	0 v 0	NA	NA	NA	NA	NA	NA	NA	NA	NA	NA	NA	NA	NA	NA	NA	NA	NA	NA	NA	NA	NA	NA	NA	NA	NA	NA	NA	NA	NA	NA	NA	NA	NA	High	High	High	High	High	High
Q32MZ4	Q32MZ4	Q32MZ4	Q32MZ4	Q32MZ4	LRRFIP1	Leucine-rich repeat flightless-interacting protein 1 (LRR FLII-interacting protein 1) (GC-binding factor 2) (TAR RNA-interacting protein)	FALSE	cytoplasm [GO:0005737]; cytoskeleton [GO:0005856]; cytosol [GO:0005829]; nucleus [GO:0005634]; plasma membrane [GO:0005886]; cadherin binding [GO:0045296]; DNA binding [GO:0003677]; DNA-binding transcription factor activity, RNA polymerase II-specific [GO:0000981]; DNA-binding transcription repressor activity, RNA polymerase II-specific [GO:0001227]; double-stranded RNA binding [GO:0003725]; protein homodimerization activity [GO:0042803]; RNA polymerase II cis-regulatory region sequence-specific DNA binding [GO:0000978]; negative regulation of transcription by RNA polymerase II [GO:0000122]; regulation of transcription by RNA polymerase II [GO:0006357]		FALSE	TRUE	FALSE	reviewed	5	4	High	3	3	3	Human	FALSE	0 v 0	NA	NA	NA	NA	NA	NA	NA	NA	NA	NA	NA	NA	NA	NA	NA	NA	NA	NA	NA	NA	NA	NA	NA	NA	NA	NA	NA	NA	NA	NA	NA	NA	NA	High	High	High	High	High	High
P49006	P49006	P49006	P49006	P49006	MARCKSL1	MARCKS-related protein (MARCKS-like protein 1) (Macrophage myristoylated alanine-rich C kinase substrate) (Mac-MARCKS) (MacMARCKS)	FALSE	cytoplasm [GO:0005737]; cytoskeleton [GO:0005856]; extracellular exosome [GO:0070062]; plasma membrane [GO:0005886]; actin filament binding [GO:0051015]; calmodulin binding [GO:0005516]; actin filament organization [GO:0007015]; cell population proliferation [GO:0008283]; central nervous system development [GO:0007417]; positive regulation of cell population proliferation [GO:0008284]		FALSE	FALSE	FALSE	reviewed	5	8	High	1	1	1	Human	FALSE	0 v 0	NA	NA	NA	NA	NA	NA	NA	NA	NA	NA	NA	NA	NA	NA	NA	NA	NA	NA	NA	NA	NA	NA	NA	NA	NA	NA	NA	NA	NA	NA	NA	NA	NA	High	High	High	High	High	High
G3V337, Q9NYT0	G3V337, Q9NYT0	Q9NYT0	Q9NYT0	Q9NYT0	PLEK2	Pleckstrin-2	FALSE	cytoplasm [GO:0005737]; cytoskeleton [GO:0005856]; lamellipodium membrane [GO:0031258]; plasma membrane [GO:0005886]; phosphatidylinositol-3,4-bisphosphate binding [GO:0043325]; phosphatidylinositol-3,5-bisphosphate binding [GO:0080025]; phosphatidylinositol-3-phosphate binding [GO:0032266]; actin cytoskeleton organization [GO:0030036]; intracellular signal transduction [GO:0035556]; positive regulation of plasma membrane bounded cell projection assembly [GO:0120034]	DOMAIN 4..104; /note="PH 1"; /evidence="ECO:0000255|PROSITE-ProRule:PRU00145"; DOMAIN 139..225; /note="DEP"; /evidence="ECO:0000255|PROSITE-ProRule:PRU00066"; DOMAIN 247..353; /note="PH 2"; /evidence="ECO:0000255|PROSITE-ProRule:PRU00145"	FALSE	FALSE	FALSE	reviewed	3	2	Medium	1	2	1	Human	FALSE	0 v 0	NA	NA	NA	NA	NA	NA	NA	NA	NA	NA	NA	NA	NA	NA	NA	NA	NA	NA	NA	NA	NA	NA	NA	NA	NA	NA	NA	NA	NA	NA	NA	NA	NA	High	High	High	High	High	High
Q86XH1	Q86XH1	Q86XH1	Q86XH1	Q86XH1	IQCA1	Dynein regulatory complex protein 11 (IQ and AAA domain-containing protein 1)	FALSE	cytoplasm [GO:0005737]; cytoskeleton [GO:0005856]; motile cilium [GO:0031514]; ATP binding [GO:0005524]; ATP hydrolysis activity [GO:0016887]; microtubule severing ATPase activity [GO:0008568]	DOMAIN 207..236; /note="IQ"; /evidence="ECO:0000255|PROSITE-ProRule:PRU00116"	FALSE	FALSE	FALSE	reviewed	4	1	Medium	1	1	1	Human	FALSE	0 v 0	NA	NA	NA	NA	NA	NA	NA	NA	NA	NA	NA	NA	NA	NA	NA	NA	NA	NA	NA	NA	NA	NA	NA	NA	NA	NA	NA	NA	NA	NA	NA	NA	NA	High	High	High	High	High	High
A0A2R8Y653, Q9BZX2	A0A2R8Y653, Q9BZX2	Q9BZX2	A0A2R8Y653	Q9BZX2	UCK2	Uridine-cytidine kinase 2 (UCK 2) (EC 2.7.1.48) (Cytidine monophosphokinase 2) (Testis-specific protein TSA903) (Uridine monophosphokinase 2)	FALSE	cytoplasm [GO:0005737]; cytosol [GO:0005829]; ATP binding [GO:0005524]; cytidine kinase activity [GO:0043771]; identical protein binding [GO:0042802]; uridine kinase activity [GO:0004849]; CTP salvage [GO:0044211]; phosphorylation [GO:0016310]; UMP salvage [GO:0044206]		FALSE	FALSE	FALSE	reviewed	5	8	High	2	2	2	Human	FALSE	0 v 0	NA	NA	NA	NA	NA	NA	NA	NA	NA	NA	NA	NA	NA	NA	NA	NA	NA	NA	NA	NA	NA	NA	NA	NA	NA	NA	NA	NA	NA	NA	NA	NA	NA	High	High	High	High	High	High
J3KRN4, J3QRB6, Q99759	J3KRN4, J3QRB6, Q99759	Q99759	J3QRB6	Q99759	MAP3K3	Mitogen-activated protein kinase kinase kinase 3 (EC 2.7.11.25) (MAPK/ERK kinase kinase 3) (MEK kinase 3) (MEKK 3)	FALSE	cytoplasm [GO:0005737]; cytosol [GO:0005829]; ATP binding [GO:0005524]; MAP kinase kinase kinase activity [GO:0004709]; metal ion binding [GO:0046872]; protein kinase activity [GO:0004672]; protein serine kinase activity [GO:0106310]; protein serine/threonine kinase activity [GO:0004674]; blood vessel development [GO:0001568]; intracellular signal transduction [GO:0035556]; MAPK cascade [GO:0000165]; negative regulation of cellular senescence [GO:2000773]; positive regulation of canonical NF-kappaB signal transduction [GO:0043123]; positive regulation of cell migration involved in sprouting angiogenesis [GO:0090050]; positive regulation of cell proliferation in bone marrow [GO:0071864]; positive regulation of p38MAPK cascade [GO:1900745]; protein autophosphorylation [GO:0046777]	DOMAIN 44..123; /note="PB1"; /evidence="ECO:0000255|PROSITE-ProRule:PRU01081"; DOMAIN 362..622; /note="Protein kinase"; /evidence="ECO:0000255|PROSITE-ProRule:PRU00159"	FALSE	FALSE	FALSE	reviewed	5	1	Medium	1	1	1	Human	FALSE	0 v 0	NA	NA	NA	NA	NA	NA	NA	NA	NA	NA	NA	NA	NA	NA	NA	NA	NA	NA	NA	NA	NA	NA	NA	NA	NA	NA	NA	NA	NA	NA	NA	NA	NA	Medium	Medium	Medium	Medium	Medium	Medium
A0A8V8TPU5, A8MVM1, C9JXR7, P42574	P42574	P42574	P42574	P42574	CASP3	Caspase-3 (CASP-3) (EC 3.4.22.56) (Apopain) (Cysteine protease CPP32) (CPP-32) (Protein Yama) (SREBP cleavage activity 1) (SCA-1) [Cleaved into: Caspase-3 subunit p17; Caspase-3 subunit p12]	FALSE	cytoplasm [GO:0005737]; cytosol [GO:0005829]; death-inducing signaling complex [GO:0031264]; neuronal cell body [GO:0043025]; nucleoplasm [GO:0005654]; nucleus [GO:0005634]; aspartic-type endopeptidase activity [GO:0004190]; cyclin-dependent protein serine/threonine kinase inhibitor activity [GO:0004861]; cysteine-type endopeptidase activity [GO:0004197]; cysteine-type endopeptidase activity involved in apoptotic process [GO:0097153]; cysteine-type endopeptidase activity involved in apoptotic signaling pathway [GO:0097199]; cysteine-type endopeptidase activity involved in execution phase of apoptosis [GO:0097200]; death receptor binding [GO:0005123]; peptidase activity [GO:0008233]; phospholipase A2 activator activity [GO:0016005]; protease binding [GO:0002020]; protein-containing complex binding [GO:0044877]; anterior neural tube closure [GO:0061713]; apoptotic process [GO:0006915]; apoptotic signaling pathway [GO:0097190]; axonal fasciculation [GO:0007413]; B cell homeostasis [GO:0001782]; cell fate commitment [GO:0045165]; cellular response to staurosporine [GO:0072734]; DNA damage response [GO:0006974]; epithelial cell apoptotic process [GO:1904019]; erythrocyte differentiation [GO:0030218]; execution phase of apoptosis [GO:0097194]; fibroblast apoptotic process [GO:0044346]; glial cell apoptotic process [GO:0034349]; heart development [GO:0007507]; hippocampus development [GO:0021766]; intrinsic apoptotic signaling pathway [GO:0097193]; intrinsic apoptotic signaling pathway in response to osmotic stress [GO:0008627]; keratinocyte differentiation [GO:0030216]; learning or memory [GO:0007611]; leukocyte apoptotic process [GO:0071887]; luteolysis [GO:0001554]; negative regulation of activated T cell proliferation [GO:0046007]; negative regulation of B cell proliferation [GO:0030889]; negative regulation of cell cycle [GO:0045786]; negative regulation of cytokine production [GO:0001818]; neuron apoptotic process [GO:0051402]; neuron differentiation [GO:0030182]; neurotrophin TRK receptor signaling pathway [GO:0048011]; platelet formation [GO:0030220]; positive regulation of amyloid-beta formation [GO:1902004]; positive regulation of apoptotic process [GO:0043065]; positive regulation of neuron apoptotic process [GO:0043525]; positive regulation of pyroptosis [GO:0140639]; protein catabolic process [GO:0030163]; protein maturation [GO:0051604]; protein processing [GO:0016485]; proteolysis [GO:0006508]; pyroptosis [GO:0070269]; regulation of macroautophagy [GO:0016241]; regulation of protein stability [GO:0031647]; response to amino acid [GO:0043200]; response to cobalt ion [GO:0032025]; response to estradiol [GO:0032355]; response to glucocorticoid [GO:0051384]; response to glucose [GO:0009749]; response to hydrogen peroxide [GO:0042542]; response to hypoxia [GO:0001666]; response to lipopolysaccharide [GO:0032496]; response to nicotine [GO:0035094]; response to tumor necrosis factor [GO:0034612]; response to UV [GO:0009411]; response to wounding [GO:0009611]; response to X-ray [GO:0010165]; response to xenobiotic stimulus [GO:0009410]; sensory perception of sound [GO:0007605]; striated muscle cell differentiation [GO:0051146]; T cell homeostasis [GO:0043029]		FALSE	FALSE	FALSE	reviewed	5	13	High	4	4	4	Human	FALSE	0 v 0	NA	NA	NA	NA	NA	NA	NA	NA	NA	NA	NA	NA	NA	NA	NA	NA	NA	NA	NA	NA	NA	NA	NA	NA	NA	NA	NA	NA	NA	NA	NA	NA	NA	High	High	High	High	High	High
I3L280, O94763	I3L280, O94763	O94763	I3L280	O94763	URI1	Unconventional prefoldin RPB5 interactor 1 (Protein NNX3) (Protein phosphatase 1 regulatory subunit 19) (RNA polymerase II subunit 5-mediating protein) (RPB5-mediating protein)	FALSE	cytoplasm [GO:0005737]; cytosol [GO:0005829]; dendrite [GO:0030425]; mitochondrion [GO:0005739]; nucleoplasm [GO:0005654]; nucleus [GO:0005634]; protein folding chaperone complex [GO:0101031]; RPAP3/R2TP/prefoldin-like complex [GO:1990062]; chromatin binding [GO:0003682]; phosphatase inhibitor activity [GO:0019212]; phosphoprotein binding [GO:0051219]; protein phosphatase inhibitor activity [GO:0004864]; RNA polymerase II complex binding [GO:0000993]; transcription corepressor activity [GO:0003714]; cellular response to growth factor stimulus [GO:0071363]; cellular response to steroid hormone stimulus [GO:0071383]; negative regulation of intrinsic apoptotic signaling pathway [GO:2001243]; negative regulation of phosphatase activity [GO:0010923]; negative regulation of transcription by RNA polymerase II [GO:0000122]; protein stabilization [GO:0050821]; regulation of cell growth [GO:0001558]; regulation of transcription by RNA polymerase II [GO:0006357]; response to virus [GO:0009615]		FALSE	FALSE	FALSE	reviewed	5	2	Medium	1	1	1	Human	FALSE	0 v 0	NA	NA	NA	NA	NA	NA	NA	NA	NA	NA	NA	NA	NA	NA	NA	NA	NA	NA	NA	NA	NA	NA	NA	NA	NA	NA	NA	NA	NA	NA	NA	NA	NA	High	High	High	High	High	High
D6RC15, O60749	O60749	O60749	O60749	O60749	SNX2	Sorting nexin-2 (Transformation-related gene 9 protein) (TRG-9)	FALSE	cytoplasm [GO:0005737]; cytosol [GO:0005829]; early endosome membrane [GO:0031901]; endosome [GO:0005768]; endosome membrane [GO:0010008]; lamellipodium [GO:0030027]; lysosome [GO:0005764]; membrane [GO:0016020]; protein-containing complex [GO:0032991]; retromer complex [GO:0030904]; retromer, tubulation complex [GO:0030905]; cadherin binding [GO:0045296]; epidermal growth factor receptor binding [GO:0005154]; identical protein binding [GO:0042802]; insulin receptor binding [GO:0005158]; leptin receptor binding [GO:1990460]; phosphatidylinositol binding [GO:0035091]; protein heterodimerization activity [GO:0046982]; protein homodimerization activity [GO:0042803]; transferrin receptor binding [GO:1990459]; early endosome to Golgi transport [GO:0034498]; intracellular protein transport [GO:0006886]; lamellipodium morphogenesis [GO:0072673]; retrograde transport, endosome to Golgi [GO:0042147]	DOMAIN 140..269; /note="PX"; /evidence="ECO:0000255|PROSITE-ProRule:PRU00147"; DOMAIN 299..519; /note="BAR"; /evidence="ECO:0000250|UniProtKB:Q13596"	FALSE	FALSE	FALSE	reviewed	5	9	High	4	5	3	Human	FALSE	0 v 0	NA	NA	NA	NA	NA	NA	NA	NA	NA	NA	NA	NA	NA	NA	NA	NA	NA	NA	NA	NA	NA	NA	NA	NA	NA	NA	NA	NA	NA	NA	NA	NA	NA	High	High	High	High	High	High
I3L2Y3, I3L462, K7EN24, Q9H6Y7	I3L2Y3, Q9H6Y7	Q9H6Y7	Q9H6Y7	Q9H6Y7	RNF167	E3 ubiquitin-protein ligase RNF167 (EC 2.3.2.27) (RING finger protein 167)	FALSE	cytoplasm [GO:0005737]; cytosol [GO:0005829]; endolysosome membrane [GO:0036020]; endosome [GO:0005768]; lysosomal membrane [GO:0005765]; lysosome [GO:0005764]; plasma membrane [GO:0005886]; ubiquitin protein ligase activity [GO:0061630]; ubiquitin-protein transferase activity [GO:0004842]; zinc ion binding [GO:0008270]; cellular response to leucine starvation [GO:1990253]; lysosome localization [GO:0032418]; negative regulation of cell cycle [GO:0045786]; negative regulation of TORC1 signaling [GO:1904262]; organelle localization [GO:0051640]; positive regulation of TORC1 signaling [GO:1904263]; protein K29-linked ubiquitination [GO:0035519]; protein K63-linked ubiquitination [GO:0070534]; protein polyubiquitination [GO:0000209]; regulation of synaptic transmission, glutamatergic [GO:0051966]; ubiquitin-dependent protein catabolic process [GO:0006511]	DOMAIN 49..152; /note="PA"; /evidence="ECO:0000255"	FALSE	FALSE	FALSE	reviewed	5	5	High	2	2	2	Human	FALSE	0 v 0	NA	NA	NA	NA	NA	NA	NA	NA	NA	NA	NA	NA	NA	NA	NA	NA	NA	NA	NA	NA	NA	NA	NA	NA	NA	NA	NA	NA	NA	NA	NA	NA	NA	High	High	High	High	High	High
F8W9Z6, H3BU86, O14662, Q96NX8	H3BU86, O14662	O14662	O14662	O14662	STX16	Syntaxin-16 (Syn16)	FALSE	cytoplasm [GO:0005737]; cytosol [GO:0005829]; endomembrane system [GO:0012505]; focal adhesion [GO:0005925]; Golgi apparatus [GO:0005794]; Golgi cisterna [GO:0031985]; Golgi membrane [GO:0000139]; intracellular membrane-bounded organelle [GO:0043231]; membrane [GO:0016020]; perinuclear region of cytoplasm [GO:0048471]; SNARE complex [GO:0031201]; synaptic vesicle membrane [GO:0030672]; trans-Golgi network [GO:0005802]; trans-Golgi network membrane [GO:0032588]; SNAP receptor activity [GO:0005484]; SNARE binding [GO:0000149]; syntaxin binding [GO:0019905]; endocytic recycling [GO:0032456]; intracellular protein transport [GO:0006886]; retrograde transport, endosome to Golgi [GO:0042147]; vesicle docking [GO:0048278]; vesicle fusion [GO:0006906]	DOMAIN 230..292; /note="t-SNARE coiled-coil homology"; /evidence="ECO:0000255|PROSITE-ProRule:PRU00202"	FALSE	FALSE	FALSE	reviewed	5	7	High	2	3	2	Human	FALSE	0 v 0	NA	NA	NA	NA	NA	NA	NA	NA	NA	NA	NA	NA	NA	NA	NA	NA	NA	NA	NA	NA	NA	NA	NA	NA	NA	NA	NA	NA	NA	NA	NA	NA	NA	High	High	High	High	High	High
Q15750	Q15750	Q15750	Q15750	Q15750	TAB1	TGF-beta-activated kinase 1 and MAP3K7-binding protein 1 (Mitogen-activated protein kinase kinase kinase 7-interacting protein 1) (TGF-beta-activated kinase 1-binding protein 1) (TAK1-binding protein 1)	FALSE	cytoplasm [GO:0005737]; cytosol [GO:0005829]; endoplasmic reticulum [GO:0005783]; endosome membrane [GO:0010008]; nuclear speck [GO:0016607]; protein-containing complex [GO:0032991]; enzyme activator activity [GO:0008047]; mitogen-activated protein kinase p38 binding [GO:0048273]; molecular adaptor activity [GO:0060090]; protein serine/threonine kinase activator activity [GO:0043539]; protein serine/threonine phosphatase activity [GO:0004722]; protein-containing complex binding [GO:0044877]; aorta development [GO:0035904]; cardiac septum development [GO:0003279]; coronary vasculature development [GO:0060976]; heart morphogenesis [GO:0003007]; in utero embryonic development [GO:0001701]; lung development [GO:0030324]; non-canonical NF-kappaB signal transduction [GO:0038061]; positive regulation of MAPK cascade [GO:0043410]; positive regulation of protein serine/threonine kinase activity [GO:0071902]; transforming growth factor beta receptor signaling pathway [GO:0007179]	DOMAIN 28..365; /note="PPM-type phosphatase"; /evidence="ECO:0000255|PROSITE-ProRule:PRU01082"	FALSE	FALSE	FALSE	reviewed	5	2	High	1	1	1	Human	FALSE	0 v 0	NA	NA	NA	NA	NA	NA	NA	NA	NA	NA	NA	NA	NA	NA	NA	NA	NA	NA	NA	NA	NA	NA	NA	NA	NA	NA	NA	NA	NA	NA	NA	NA	NA	High	High	High	High	High	High
Q13017	Q13017	Q13017	Q13017	Q13017	ARHGAP5	Rho GTPase-activating protein 5 (Rho-type GTPase-activating protein 5) (p190-B)	FALSE	cytoplasm [GO:0005737]; cytosol [GO:0005829]; endoplasmic reticulum [GO:0005783]; plasma membrane [GO:0005886]; GTPase activator activity [GO:0005096]; GTPase activity [GO:0003924]; SH2 domain binding [GO:0042169]; cell adhesion [GO:0007155]; epithelial cell migration [GO:0010631]; mammary gland development [GO:0030879]; positive regulation of epithelial cell migration [GO:0010634]; positive regulation of mesenchymal cell proliferation [GO:0002053]; regulation of cell size [GO:0008361]; regulation of small GTPase mediated signal transduction [GO:0051056]; Rho protein signal transduction [GO:0007266]	DOMAIN 267..325; /note="FF 1"; /evidence="ECO:0000255|PROSITE-ProRule:PRU01013"; DOMAIN 366..420; /note="FF 2"; /evidence="ECO:0000255|PROSITE-ProRule:PRU01013"; DOMAIN 427..481; /note="FF 3"; /evidence="ECO:0000255|PROSITE-ProRule:PRU01013"; DOMAIN 482..548; /note="FF 4"; /evidence="ECO:0000255|PROSITE-ProRule:PRU01013"; DOMAIN 590..763; /note="pG1 pseudoGTPase"; /evidence="ECO:0000255|PROSITE-ProRule:PRU01199"; DOMAIN 779..944; /note="pG2 pseudoGTPase"; /evidence="ECO:0000255|PROSITE-ProRule:PRU01200"; DOMAIN 1262..1449; /note="Rho-GAP"; /evidence="ECO:0000255|PROSITE-ProRule:PRU00172"	FALSE	FALSE	FALSE	reviewed	5	1	Medium	1	1	1	Human	FALSE	0 v 0	NA	NA	NA	NA	NA	NA	NA	NA	NA	NA	NA	NA	NA	NA	NA	NA	NA	NA	NA	NA	NA	NA	NA	NA	NA	NA	NA	NA	NA	NA	NA	NA	NA	High	High	High	High	High	High
A0A6Q8PF40, A0A6Q8PF51, A0A6Q8PFC4, A0A6Q8PFY7, A0A6Q8PG00, A0A6Q8PG04, A0A6Q8PGS4, A0A6Q8PH27, A0A6Q8PH89, C9JJP5, C9JTY3, C9JUE0, Q92734	A0A6Q8PF40, A0A6Q8PF51, A0A6Q8PFC4, A0A6Q8PFY7, A0A6Q8PG00, A0A6Q8PG04, A0A6Q8PGS4, A0A6Q8PH27, A0A6Q8PH89, C9JJP5, C9JTY3, C9JUE0, Q92734	Q92734	Q92734	Q92734	TFG	Protein TFG (TRK-fused gene protein)	FALSE	cytoplasm [GO:0005737]; cytosol [GO:0005829]; endoplasmic reticulum exit site [GO:0070971]; intracellular membrane-bounded organelle [GO:0043231]; identical protein binding [GO:0042802]; COPII vesicle coating [GO:0048208]; endoplasmic reticulum to Golgi vesicle-mediated transport [GO:0006888]; positive regulation of canonical NF-kappaB signal transduction [GO:0043123]	DOMAIN 10..91; /note="PB1"; /evidence="ECO:0000255|PROSITE-ProRule:PRU01081"	FALSE	FALSE	FALSE	reviewed	5	2	Medium	1	1	1	Human	FALSE	0 v 0	NA	NA	NA	NA	NA	NA	NA	NA	NA	NA	NA	NA	NA	NA	NA	NA	NA	NA	NA	NA	NA	NA	NA	NA	NA	NA	NA	NA	NA	NA	NA	NA	NA	High	High	High	High	High	High
Q9BYN0	Q9BYN0	Q9BYN0	Q9BYN0	Q9BYN0	SRXN1	Sulfiredoxin-1 (EC 1.8.98.2)	FALSE	cytoplasm [GO:0005737]; cytosol [GO:0005829]; endoplasmic reticulum membrane [GO:0005789]; ATP binding [GO:0005524]; oxidoreductase activity, acting on a sulfur group of donors [GO:0016667]; sulfiredoxin activity [GO:0032542]; cellular response to oxidative stress [GO:0034599]; response to oxidative stress [GO:0006979]		FALSE	FALSE	FALSE	reviewed	5	15	High	1	1	1	Human	FALSE	0 v 0	NA	NA	NA	NA	NA	NA	NA	NA	NA	NA	NA	NA	NA	NA	NA	NA	NA	NA	NA	NA	NA	NA	NA	NA	NA	NA	NA	NA	NA	NA	NA	NA	NA	High	High	High	High	High	High
C9J0K6, P30626	C9J0K6, P30626	P30626	P30626	P30626	SRI	Sorcin (22 kDa protein) (CP-22) (CP22) (V19)	FALSE	cytoplasm [GO:0005737]; cytosol [GO:0005829]; endoplasmic reticulum membrane [GO:0005789]; extracellular exosome [GO:0070062]; membrane [GO:0016020]; nucleoplasm [GO:0005654]; sarcoplasmic reticulum [GO:0016529]; sarcoplasmic reticulum membrane [GO:0033017]; T-tubule [GO:0030315]; Z disc [GO:0030018]; calcium channel regulator activity [GO:0005246]; calcium ion binding [GO:0005509]; DNA-binding transcription factor binding [GO:0140297]; identical protein binding [GO:0042802]; protease binding [GO:0002020]; protein heterodimerization activity [GO:0046982]; signaling receptor binding [GO:0005102]; transmembrane transporter binding [GO:0044325]; action potential [GO:0001508]; calcium ion transport [GO:0006816]; heart development [GO:0007507]; intracellular sequestering of iron ion [GO:0006880]; muscle organ development [GO:0007517]; negative regulation of cardiac muscle contraction [GO:0055118]; negative regulation of heart rate [GO:0010459]; negative regulation of ryanodine-sensitive calcium-release channel activity [GO:0060315]; positive regulation of insulin secretion involved in cellular response to glucose stimulus [GO:0035774]; positive regulation of release of sequestered calcium ion into cytosol [GO:0051281]; regulation of calcium ion transport [GO:0051924]; regulation of cardiac muscle cell contraction [GO:0086004]; regulation of cell communication by electrical coupling [GO:0010649]; regulation of cell communication by electrical coupling involved in cardiac conduction [GO:1901844]; regulation of heart contraction [GO:0008016]; regulation of high voltage-gated calcium channel activity [GO:1901841]; regulation of relaxation of muscle [GO:1901077]; regulation of release of sequestered calcium ion into cytosol by sarcoplasmic reticulum [GO:0010880]; regulation of striated muscle contraction [GO:0006942]; signal transduction [GO:0007165]	DOMAIN 29..64; /note="EF-hand 1"; /evidence="ECO:0000255|PROSITE-ProRule:PRU00448"; DOMAIN 70..103; /note="EF-hand 2"; /evidence="ECO:0000255|PROSITE-ProRule:PRU00448"; DOMAIN 100..135; /note="EF-hand 3"; /evidence="ECO:0000255|PROSITE-ProRule:PRU00448"; DOMAIN 134..169; /note="EF-hand 4"; /evidence="ECO:0000255|PROSITE-ProRule:PRU00448"	FALSE	FALSE	FALSE	reviewed	5	10	High	2	2	2	Human	FALSE	0 v 0	NA	NA	NA	NA	NA	NA	NA	NA	NA	NA	NA	NA	NA	NA	NA	NA	NA	NA	NA	NA	NA	NA	NA	NA	NA	NA	NA	NA	NA	NA	NA	NA	NA	High	High	High	High	High	High
E7ERK9, Q9UI10	E7ERK9, Q9UI10	Q9UI10	E7ERK9	Q9UI10	EIF2B4	Translation initiation factor eIF2B subunit delta (eIF2B GDP-GTP exchange factor subunit delta)	FALSE	cytoplasm [GO:0005737]; cytosol [GO:0005829]; eukaryotic translation initiation factor 2B complex [GO:0005851]; guanyl-nucleotide exchange factor activity [GO:0005085]; translation initiation factor activity [GO:0003743]; translation initiation factor binding [GO:0031369]; cytoplasmic translational initiation [GO:0002183]; myelination [GO:0042552]; oligodendrocyte development [GO:0014003]; ovarian follicle development [GO:0001541]; regulation of translation [GO:0006417]; response to glucose [GO:0009749]; response to heat [GO:0009408]; response to peptide hormone [GO:0043434]; T cell receptor signaling pathway [GO:0050852]; translational initiation [GO:0006413]		FALSE	FALSE	FALSE	reviewed	5	2	Medium	1	1	1	Human	FALSE	0 v 0	NA	NA	NA	NA	NA	NA	NA	NA	NA	NA	NA	NA	NA	NA	NA	NA	NA	NA	NA	NA	NA	NA	NA	NA	NA	NA	NA	NA	NA	NA	NA	NA	NA	High	High	High	High	High	High
H0Y580, Q9NR50	H0Y580, Q9NR50	Q9NR50	Q9NR50	Q9NR50	EIF2B3	Translation initiation factor eIF2B subunit gamma (eIF2B GDP-GTP exchange factor subunit gamma)	FALSE	cytoplasm [GO:0005737]; cytosol [GO:0005829]; eukaryotic translation initiation factor 2B complex [GO:0005851]; guanyl-nucleotide exchange factor complex [GO:0032045]; guanyl-nucleotide exchange factor activity [GO:0005085]; translation initiation factor activity [GO:0003743]; cytoplasmic translational initiation [GO:0002183]; oligodendrocyte development [GO:0014003]; response to glucose [GO:0009749]; response to heat [GO:0009408]; response to peptide hormone [GO:0043434]; T cell receptor signaling pathway [GO:0050852]; translational initiation [GO:0006413]		FALSE	FALSE	FALSE	reviewed	5	2	Medium	1	1	1	Human	FALSE	0 v 0	NA	NA	NA	NA	NA	NA	NA	NA	NA	NA	NA	NA	NA	NA	NA	NA	NA	NA	NA	NA	NA	NA	NA	NA	NA	NA	NA	NA	NA	NA	NA	NA	NA	High	High	High	High	High	High
Q9NV70	Q9NV70	Q9NV70	Q9NV70	Q9NV70	EXOC1	Exocyst complex component 1 (Exocyst complex component Sec3)	FALSE	cytoplasm [GO:0005737]; cytosol [GO:0005829]; exocyst [GO:0000145]; Flemming body [GO:0090543]; membrane [GO:0016020]; perinuclear region of cytoplasm [GO:0048471]; plasma membrane [GO:0005886]; phosphatidylinositol-4,5-bisphosphate binding [GO:0005546]; defense response to virus [GO:0051607]; exocytosis [GO:0006887]; Golgi to plasma membrane transport [GO:0006893]; membrane fission [GO:0090148]; mitotic cytokinesis [GO:0000281]; protein transport [GO:0015031]; regulation of macroautophagy [GO:0016241]; vesicle docking involved in exocytosis [GO:0006904]; vesicle tethering involved in exocytosis [GO:0090522]		FALSE	FALSE	FALSE	reviewed	5	1	High	1	1	1	Human	FALSE	0 v 0	NA	NA	NA	NA	NA	NA	NA	NA	NA	NA	NA	NA	NA	NA	NA	NA	NA	NA	NA	NA	NA	NA	NA	NA	NA	NA	NA	NA	NA	NA	NA	NA	NA	High	High	High	High	High	High
P49189	P49189	P49189	P49189	P49189	ALDH9A1	4-trimethylaminobutyraldehyde dehydrogenase (TMABA-DH) (TMABALDH) (EC 1.2.1.47) (Aldehyde dehydrogenase E3 isozyme) (Aldehyde dehydrogenase family 9 member A1) (EC 1.2.1.3) (Formaldehyde dehydrogenase) (EC 1.2.1.46) (Gamma-aminobutyraldehyde dehydrogenase) (EC 1.2.1.19) (R-aminobutyraldehyde dehydrogenase) [Cleaved into: 4-trimethylaminobutyraldehyde dehydrogenase, N-terminally processed]	FALSE	cytoplasm [GO:0005737]; cytosol [GO:0005829]; extracellular exosome [GO:0070062]; 1-pyrroline dehydrogenase activity [GO:0033737]; 4-trimethylammoniobutyraldehyde dehydrogenase activity [GO:0047105]; aldehyde dehydrogenase (NAD+) activity [GO:0004029]; aminobutyraldehyde dehydrogenase activity [GO:0019145]; formaldehyde dehydrogenase activity [GO:0018467]; glyceraldehyde-3-phosphate dehydrogenase (NAD+) (non-phosphorylating) activity [GO:0043878]; small molecule binding [GO:0036094]; carnitine biosynthetic process [GO:0045329]; cellular aldehyde metabolic process [GO:0006081]; protein homotetramerization [GO:0051289]		FALSE	FALSE	FALSE	reviewed	5	1	Medium	1	1	1	Human	FALSE	0 v 0	NA	NA	NA	NA	NA	NA	NA	NA	NA	NA	NA	NA	NA	NA	NA	NA	NA	NA	NA	NA	NA	NA	NA	NA	NA	NA	NA	NA	NA	NA	NA	NA	NA	High	High	High	High	High	High
H0YGH1, O15067	H0YGH1, O15067	O15067	O15067	O15067	PFAS	Phosphoribosylformylglycinamidine synthase (FGAM synthase) (FGAMS) (EC 6.3.5.3) (Formylglycinamide ribonucleotide amidotransferase) (FGAR amidotransferase) (FGAR-AT) (Formylglycinamide ribotide amidotransferase) (Phosphoribosylformylglycineamide amidotransferase)	FALSE	cytoplasm [GO:0005737]; cytosol [GO:0005829]; extracellular exosome [GO:0070062]; ATP binding [GO:0005524]; metal ion binding [GO:0046872]; phosphoribosylformylglycinamidine synthase activity [GO:0004642]; 'de novo' AMP biosynthetic process [GO:0044208]; 'de novo' IMP biosynthetic process [GO:0006189]; 'de novo' XMP biosynthetic process [GO:0097294]; anterior head development [GO:0097065]; glutamine metabolic process [GO:0006541]; GMP biosynthetic process [GO:0006177]; purine nucleotide biosynthetic process [GO:0006164]; purine ribonucleoside monophosphate biosynthetic process [GO:0009168]; response to xenobiotic stimulus [GO:0009410]	DOMAIN 1064..1302; /note="Glutamine amidotransferase type-1"	FALSE	FALSE	FALSE	reviewed	5	1	Medium	1	1	1	Human	FALSE	0 v 0	NA	NA	NA	NA	NA	NA	NA	NA	NA	NA	NA	NA	NA	NA	NA	NA	NA	NA	NA	NA	NA	NA	NA	NA	NA	NA	NA	NA	NA	NA	NA	NA	NA	High	High	High	High	High	High
O75368	O75368	O75368	O75368	O75368	SH3BGRL	Adapter SH3BGRL (SH3 domain-binding glutamic acid-rich-like protein 1)	FALSE	cytoplasm [GO:0005737]; cytosol [GO:0005829]; extracellular exosome [GO:0070062]; extracellular space [GO:0005615]; nucleus [GO:0005634]; plasma membrane [GO:0005886]; protein-RNA adaptor activity [GO:0140517]; SH3 domain binding [GO:0017124]; ubiquitin ligase-substrate adaptor activity [GO:1990756]; positive regulation of cytoplasmic translational initiation [GO:1904690]; proteasome-mediated ubiquitin-dependent protein catabolic process [GO:0043161]		FALSE	FALSE	FALSE	reviewed	5	9	High	1	1	1	Human	FALSE	0 v 0	NA	NA	NA	NA	NA	NA	NA	NA	NA	NA	NA	NA	NA	NA	NA	NA	NA	NA	NA	NA	NA	NA	NA	NA	NA	NA	NA	NA	NA	NA	NA	NA	NA	High	High	High	High	High	High
A0A8V8TPI8, A0A8V8TQI6, A0A9L9PX25, A0A9L9PXP4, C9J0Y3, E7EVX2, H0Y6I0, Q13439, Q86W71	A0A8V8TPI8, A0A8V8TQI6, A0A9L9PX25, C9J0Y3, H0Y6I0, Q13439	Q13439	A0A8V8TPI8	Q13439	GOLGA4	Golgin subfamily A member 4 (256 kDa golgin) (Golgin-245) (Protein 72.1) (Trans-Golgi p230)	FALSE	cytoplasm [GO:0005737]; cytosol [GO:0005829]; extracellular exosome [GO:0070062]; Golgi apparatus [GO:0005794]; Golgi membrane [GO:0000139]; nucleoplasm [GO:0005654]; plasma membrane [GO:0005886]; trans-Golgi network [GO:0005802]; GTPase binding [GO:0051020]; small GTPase binding [GO:0031267]; Golgi to plasma membrane protein transport [GO:0043001]; Golgi vesicle transport [GO:0048193]; positive regulation of axon extension [GO:0045773]; vesicle-mediated transport [GO:0016192]	DOMAIN 2168..2215; /note="GRIP"; /evidence="ECO:0000255|PROSITE-ProRule:PRU00250"	FALSE	FALSE	FALSE	reviewed	5	1	Medium	2	2	2	Human	FALSE	0 v 0	NA	NA	NA	NA	NA	NA	NA	NA	NA	NA	NA	NA	NA	NA	NA	NA	NA	NA	NA	NA	NA	NA	NA	NA	NA	NA	NA	NA	NA	NA	NA	NA	NA	High	High	High	High	High	High
O95372, Q5QPQ0	O95372, Q5QPQ0	O95372	Q5QPQ0	O95372	LYPLA2	Acyl-protein thioesterase 2 (APT-2) (EC 3.1.2.-) (Lysophospholipase II) (LPL-II) (LysoPLA II) (Palmitoyl-protein hydrolase) (EC 3.1.2.22)	FALSE	cytoplasm [GO:0005737]; cytosol [GO:0005829]; extracellular exosome [GO:0070062]; Golgi stack [GO:0005795]; nucleoplasm [GO:0005654]; cadherin binding [GO:0045296]; carboxylic ester hydrolase activity [GO:0052689]; lysophospholipase activity [GO:0004622]; palmitoyl-(protein) hydrolase activity [GO:0008474]; acylglycerol catabolic process [GO:0046464]; axon guidance [GO:0007411]; fatty acid metabolic process [GO:0006631]; prostaglandin catabolic process [GO:1905344]; protein depalmitoylation [GO:0002084]		FALSE	FALSE	FALSE	reviewed	5	3	High	1	1	1	Human	FALSE	0 v 0	NA	NA	NA	NA	NA	NA	NA	NA	NA	NA	NA	NA	NA	NA	NA	NA	NA	NA	NA	NA	NA	NA	NA	NA	NA	NA	NA	NA	NA	NA	NA	NA	NA	High	High	High	High	High	High
A0A0U1RQV5, P56537	A0A0U1RQV5, P56537	P56537	A0A0U1RQV5	P56537	EIF6	Eukaryotic translation initiation factor 6 (eIF-6) (B(2)GCN homolog) (B4 integrin interactor) (CAB) (p27(BBP))	FALSE	cytoplasm [GO:0005737]; cytosol [GO:0005829]; extracellular exosome [GO:0070062]; lamin filament [GO:0005638]; nucleolus [GO:0005730]; nucleoplasm [GO:0005654]; nucleus [GO:0005634]; preribosome, large subunit precursor [GO:0030687]; synapse [GO:0045202]; ribosomal large subunit binding [GO:0043023]; ribosome binding [GO:0043022]; translation initiation factor activity [GO:0003743]; assembly of large subunit precursor of preribosome [GO:1902626]; cytosolic ribosome assembly [GO:0042256]; maturation of 5.8S rRNA [GO:0000460]; maturation of LSU-rRNA [GO:0000470]; miRNA-mediated gene silencing by inhibition of translation [GO:0035278]; miRNA-mediated post-transcriptional gene silencing [GO:0035195]; positive regulation of translation [GO:0045727]; regulation of fatty acid biosynthetic process [GO:0042304]; regulation of glycolytic process [GO:0006110]; regulation of megakaryocyte differentiation [GO:0045652]; regulation of reactive oxygen species metabolic process [GO:2000377]; response to insulin [GO:0032868]; ribosomal subunit export from nucleus [GO:0000054]		TRUE	FALSE	TRUE	reviewed	5	10	High	1	2	1	Human	FALSE	0 v 0	NA	NA	NA	NA	NA	NA	NA	NA	NA	NA	NA	NA	NA	NA	NA	NA	NA	NA	NA	NA	NA	NA	NA	NA	NA	NA	NA	NA	NA	NA	NA	NA	NA	High	High	High	High	High	High
K7EII7, K7ERJ9, K7ERN9, P51570	K7EII7, P51570	P51570	P51570	P51570	GALK1	Galactokinase (EC 2.7.1.6) (Galactose kinase)	FALSE	cytoplasm [GO:0005737]; cytosol [GO:0005829]; extracellular exosome [GO:0070062]; membrane [GO:0016020]; ATP binding [GO:0005524]; galactokinase activity [GO:0004335]; galactose binding [GO:0005534]; galactitol metabolic process [GO:0019402]; galactose catabolic process [GO:0019388]; galactose catabolic process via UDP-galactose [GO:0033499]; galactose metabolic process [GO:0006012]; glycolytic process from galactose [GO:0061623]		FALSE	FALSE	FALSE	reviewed	5	6	High	2	2	2	Human	FALSE	0 v 0	NA	NA	NA	NA	NA	NA	NA	NA	NA	NA	NA	NA	NA	NA	NA	NA	NA	NA	NA	NA	NA	NA	NA	NA	NA	NA	NA	NA	NA	NA	NA	NA	NA	High	High	High	High	High	High
A0A087X1Z3, H0YLD2, H0YLG1, Q9UL46	A0A087X1Z3, Q9UL46	Q9UL46	A0A087X1Z3	Q9UL46	PSME2	Proteasome activator complex subunit 2 (11S regulator complex subunit beta) (REG-beta) (Activator of multicatalytic protease subunit 2) (Proteasome activator 28 subunit beta) (PA28b) (PA28beta)	FALSE	cytoplasm [GO:0005737]; cytosol [GO:0005829]; extracellular exosome [GO:0070062]; membrane [GO:0016020]; nucleoplasm [GO:0005654]; proteasome activator complex [GO:0008537]; proteasome complex [GO:0000502]; endopeptidase activator activity [GO:0061133]; identical protein binding [GO:0042802]; regulation of G1/S transition of mitotic cell cycle [GO:2000045]; regulation of proteasomal protein catabolic process [GO:0061136]		FALSE	FALSE	FALSE	reviewed	5	8	High	2	2	2	Human	FALSE	0 v 0	NA	NA	NA	NA	NA	NA	NA	NA	NA	NA	NA	NA	NA	NA	NA	NA	NA	NA	NA	NA	NA	NA	NA	NA	NA	NA	NA	NA	NA	NA	NA	NA	NA	High	High	High	High	High	High
A0A087WYS6, H0Y586, O14818, Q8TAA3	O14818	O14818	O14818	O14818	PSMA7	Proteasome subunit alpha type-7 (Proteasome subunit RC6-1) (Proteasome subunit XAPC7)	FALSE	cytoplasm [GO:0005737]; cytosol [GO:0005829]; extracellular exosome [GO:0070062]; nucleoplasm [GO:0005654]; nucleus [GO:0005634]; postsynapse [GO:0098794]; proteasome complex [GO:0000502]; proteasome core complex [GO:0005839]; proteasome core complex, alpha-subunit complex [GO:0019773]; identical protein binding [GO:0042802]; proteasomal protein catabolic process [GO:0010498]; proteasome-mediated ubiquitin-dependent protein catabolic process [GO:0043161]		FALSE	FALSE	FALSE	reviewed	5	13	High	3	4	3	Human	FALSE	0 v 0	NA	NA	NA	NA	NA	NA	NA	NA	NA	NA	NA	NA	NA	NA	NA	NA	NA	NA	NA	NA	NA	NA	NA	NA	NA	NA	NA	NA	NA	NA	NA	NA	NA	High	High	High	High	High	High
G3V2F7, I3L0A0, Q13404	I3L0A0, Q13404	Q13404	I3L0A0	Q13404	UBE2V1	Ubiquitin-conjugating enzyme E2 variant 1 (UEV-1) (CROC-1) (TRAF6-regulated IKK activator 1 beta Uev1A)	FALSE	cytoplasm [GO:0005737]; cytosol [GO:0005829]; extracellular exosome [GO:0070062]; nucleoplasm [GO:0005654]; nucleus [GO:0005634]; protein-containing complex [GO:0032991]; UBC13-UEV1A complex [GO:0035370]; ubiquitin conjugating enzyme complex [GO:0031371]; ubiquitin ligase complex [GO:0000151]; cell differentiation [GO:0030154]; positive regulation of canonical NF-kappaB signal transduction [GO:0043123]; positive regulation of DNA-templated transcription [GO:0045893]; positive regulation of intracellular signal transduction [GO:1902533]; positive regulation of NF-kappaB transcription factor activity [GO:0051092]; positive regulation of protein K63-linked ubiquitination [GO:1902523]; postreplication repair [GO:0006301]; protein K63-linked ubiquitination [GO:0070534]; protein polyubiquitination [GO:0000209]; regulation of DNA repair [GO:0006282]; regulation of DNA-templated transcription [GO:0006355]	DOMAIN 12..147; /note="UBC core"; /evidence="ECO:0000255|PROSITE-ProRule:PRU00388"	FALSE	FALSE	FALSE	reviewed	5	13	High	2	3	1	Human	FALSE	0 v 0	NA	NA	NA	NA	NA	NA	NA	NA	NA	NA	NA	NA	NA	NA	NA	NA	NA	NA	NA	NA	NA	NA	NA	NA	NA	NA	NA	NA	NA	NA	NA	NA	NA	High	High	High	High	High	High
K7EQA1, O14737	K7EQA1, O14737	O14737	K7EQA1	O14737	PDCD5	Programmed cell death protein 5 (TF-1 cell apoptosis-related protein 19) (Protein TFAR19)	FALSE	cytoplasm [GO:0005737]; cytosol [GO:0005829]; extracellular exosome [GO:0070062]; nucleus [GO:0005634]; acetyltransferase activator activity [GO:0010698]; beta-tubulin binding [GO:0048487]; DNA binding [GO:0003677]; heparin binding [GO:0008201]; apoptotic process [GO:0006915]; cellular response to transforming growth factor beta stimulus [GO:0071560]; negative regulation of cell population proliferation [GO:0008285]; negative regulation of chaperone-mediated protein folding [GO:1903645]; positive regulation of apoptotic process [GO:0043065]; positive regulation of cysteine-type endopeptidase activity involved in apoptotic process [GO:0043280]; positive regulation of gene expression [GO:0010628]; positive regulation of protein insertion into mitochondrial outer membrane [GO:1903638]; positive regulation of release of cytochrome c from mitochondria [GO:0090200]		FALSE	FALSE	FALSE	reviewed	5	9	High	1	1	1	Human	FALSE	0 v 0	NA	NA	NA	NA	NA	NA	NA	NA	NA	NA	NA	NA	NA	NA	NA	NA	NA	NA	NA	NA	NA	NA	NA	NA	NA	NA	NA	NA	NA	NA	NA	NA	NA	High	High	High	High	High	High
B3KYB6, I3L2X8, I3L3W1, I3L459, I3L4C0, I3L4H1, I3NI10, P48739, Q00169	I3L459, I3L4C0, I3L4H1, Q00169	Q00169	Q00169	Q00169	PITPNA	Phosphatidylinositol transfer protein alpha isoform (PI-TP-alpha) (PtdIns transfer protein alpha) (PtdInsTP alpha)	FALSE	cytoplasm [GO:0005737]; cytosol [GO:0005829]; extracellular exosome [GO:0070062]; nucleus [GO:0005634]; lipid binding [GO:0008289]; phosphatidylcholine binding [GO:0031210]; phosphatidylcholine transfer activity [GO:0120019]; phosphatidylcholine transporter activity [GO:0008525]; phosphatidylglycerol binding [GO:1901611]; phosphatidylinositol binding [GO:0035091]; phosphatidylinositol transfer activity [GO:0008526]; axonogenesis [GO:0007409]; lipid metabolic process [GO:0006629]; phospholipid transport [GO:0015914]; visual perception [GO:0007601]		FALSE	FALSE	FALSE	reviewed	5	5	High	2	2	2	Human	FALSE	0 v 0	NA	NA	NA	NA	NA	NA	NA	NA	NA	NA	NA	NA	NA	NA	NA	NA	NA	NA	NA	NA	NA	NA	NA	NA	NA	NA	NA	NA	NA	NA	NA	NA	NA	High	High	High	High	High	High
H0YID2, P00568, Q5T9B7, Q9Y6K8	H0YID2, P00568, Q5T9B7	P00568	P00568	P00568	AK1	Adenylate kinase isoenzyme 1 (AK 1) (EC 2.7.4.10) (EC 2.7.4.3) (EC 2.7.4.6) (ATP-AMP transphosphorylase 1) (ATP:AMP phosphotransferase) (Adenylate monophosphate kinase) (Myokinase)	FALSE	cytoplasm [GO:0005737]; cytosol [GO:0005829]; extracellular exosome [GO:0070062]; outer dense fiber [GO:0001520]; adenylate kinase activity [GO:0004017]; ATP binding [GO:0005524]; nucleoside diphosphate kinase activity [GO:0004550]; nucleoside triphosphate adenylate kinase activity [GO:0046899]; ADP biosynthetic process [GO:0006172]; AMP metabolic process [GO:0046033]; ATP metabolic process [GO:0046034]; nucleobase-containing small molecule interconversion [GO:0015949]; nucleoside triphosphate biosynthetic process [GO:0009142]; phosphorylation [GO:0016310]		FALSE	FALSE	FALSE	reviewed	5	12	High	2	2	2	Human	FALSE	0 v 0	NA	NA	NA	NA	NA	NA	NA	NA	NA	NA	NA	NA	NA	NA	NA	NA	NA	NA	NA	NA	NA	NA	NA	NA	NA	NA	NA	NA	NA	NA	NA	NA	NA	High	High	High	High	High	High
B4E0K5, Q16539	B4E0K5, Q16539	Q16539	B4E0K5	Q16539	MAPK14	Mitogen-activated protein kinase 14 (MAP kinase 14) (MAPK 14) (EC 2.7.11.24) (Cytokine suppressive anti-inflammatory drug-binding protein) (CSAID-binding protein) (CSBP) (MAP kinase MXI2) (MAX-interacting protein 2) (Mitogen-activated protein kinase p38 alpha) (MAP kinase p38 alpha) (Stress-activated protein kinase 2a) (SAPK2a)	FALSE	cytoplasm [GO:0005737]; cytosol [GO:0005829]; extracellular region [GO:0005576]; ficolin-1-rich granule lumen [GO:1904813]; glutamatergic synapse [GO:0098978]; mitochondrion [GO:0005739]; nuclear speck [GO:0016607]; nucleoplasm [GO:0005654]; nucleus [GO:0005634]; secretory granule lumen [GO:0034774]; spindle pole [GO:0000922]; ATP binding [GO:0005524]; enzyme binding [GO:0019899]; MAP kinase activity [GO:0004707]; MAP kinase kinase activity [GO:0004708]; mitogen-activated protein kinase p38 binding [GO:0048273]; NFAT protein binding [GO:0051525]; protein phosphatase binding [GO:0019903]; protein serine kinase activity [GO:0106310]; protein serine/threonine kinase activity [GO:0004674]; 3'-UTR-mediated mRNA stabilization [GO:0070935]; angiogenesis [GO:0001525]; apoptotic process [GO:0006915]; bone development [GO:0060348]; cartilage condensation [GO:0001502]; cell morphogenesis [GO:0000902]; cell surface receptor signaling pathway [GO:0007166]; cellular response to ionizing radiation [GO:0071479]; cellular response to lipopolysaccharide [GO:0071222]; cellular response to lipoteichoic acid [GO:0071223]; cellular response to tumor necrosis factor [GO:0071356]; cellular response to UV-B [GO:0071493]; cellular response to vascular endothelial growth factor stimulus [GO:0035924]; cellular response to virus [GO:0098586]; cellular senescence [GO:0090398]; chemotaxis [GO:0006935]; chondrocyte differentiation [GO:0002062]; DNA damage checkpoint signaling [GO:0000077]; fatty acid oxidation [GO:0019395]; glucose import [GO:0046323]; glucose metabolic process [GO:0006006]; intracellular signal transduction [GO:0035556]; lipopolysaccharide-mediated signaling pathway [GO:0031663]; negative regulation of canonical Wnt signaling pathway [GO:0090090]; negative regulation of hippo signaling [GO:0035331]; negative regulation of inflammatory response to antigenic stimulus [GO:0002862]; osteoblast differentiation [GO:0001649]; osteoclast differentiation [GO:0030316]; p38MAPK cascade [GO:0038066]; peptidyl-serine phosphorylation [GO:0018105]; placenta development [GO:0001890]; platelet activation [GO:0030168]; positive regulation of brown fat cell differentiation [GO:0090336]; positive regulation of cardiac muscle cell proliferation [GO:0060045]; positive regulation of cyclase activity [GO:0031281]; positive regulation of erythrocyte differentiation [GO:0045648]; positive regulation of gene expression [GO:0010628]; positive regulation of glucose import [GO:0046326]; positive regulation of interleukin-12 production [GO:0032735]; positive regulation of muscle cell differentiation [GO:0051149]; positive regulation of myoblast differentiation [GO:0045663]; positive regulation of myoblast fusion [GO:1901741]; positive regulation of myotube differentiation [GO:0010831]; positive regulation of protein import into nucleus [GO:0042307]; positive regulation of reactive oxygen species metabolic process [GO:2000379]; positive regulation of transcription by RNA polymerase II [GO:0045944]; regulation of cytokine production involved in inflammatory response [GO:1900015]; regulation of ossification [GO:0030278]; regulation of synaptic membrane adhesion [GO:0099179]; regulation of transcription by RNA polymerase II [GO:0006357]; response to dietary excess [GO:0002021]; response to insulin [GO:0032868]; response to muramyl dipeptide [GO:0032495]; response to muscle stretch [GO:0035994]; signal transduction [GO:0007165]; signal transduction in response to DNA damage [GO:0042770]; skeletal muscle tissue development [GO:0007519]; stem cell differentiation [GO:0048863]; stress-activated MAPK cascade [GO:0051403]; stress-activated protein kinase signaling cascade [GO:0031098]; stress-induced premature senescence [GO:0090400]; striated muscle cell differentiation [GO:0051146]; transcription by RNA polymerase II [GO:0006366]; transmembrane receptor protein serine/threonine kinase signaling pathway [GO:0007178]; vascular endothelial growth factor receptor signaling pathway [GO:0048010]	DOMAIN 24..308; /note="Protein kinase"; /evidence="ECO:0000255|PROSITE-ProRule:PRU00159"	FALSE	FALSE	FALSE	reviewed	5	3	High	1	1	1	Human	FALSE	0 v 0	NA	NA	NA	NA	NA	NA	NA	NA	NA	NA	NA	NA	NA	NA	NA	NA	NA	NA	NA	NA	NA	NA	NA	NA	NA	NA	NA	NA	NA	NA	NA	NA	NA	High	High	High	High	High	High
P80217	P80217	P80217	P80217	P80217	IFI35	Interferon-induced 35 kDa protein (IFP 35) (Ifi-35)	FALSE	cytoplasm [GO:0005737]; cytosol [GO:0005829]; extracellular space [GO:0005615]; membrane [GO:0016020]; nucleolus [GO:0005730]; nucleoplasm [GO:0005654]; nucleus [GO:0005634]; identical protein binding [GO:0042802]; innate immune response [GO:0045087]; macrophage activation involved in immune response [GO:0002281]; negative regulation of cell population proliferation [GO:0008285]; negative regulation of non-canonical NF-kappaB signal transduction [GO:1901223]; positive regulation of inflammatory response [GO:0050729]; positive regulation of innate immune response [GO:0045089]; positive regulation of non-canonical NF-kappaB signal transduction [GO:1901224]; positive regulation of toll-like receptor 4 signaling pathway [GO:0034145]	DOMAIN 81..170; /note="NID 1"; /evidence="ECO:0000303|PubMed:29350881"; DOMAIN 183..266; /note="NID 2"; /evidence="ECO:0000303|PubMed:29350881"	FALSE	FALSE	FALSE	reviewed	5	9	High	1	1	1	Human	FALSE	0 v 0	NA	NA	NA	NA	NA	NA	NA	NA	NA	NA	NA	NA	NA	NA	NA	NA	NA	NA	NA	NA	NA	NA	NA	NA	NA	NA	NA	NA	NA	NA	NA	NA	NA	High	High	High	High	High	High
H7C1F9, Q2PPJ7	H7C1F9, Q2PPJ7	Q2PPJ7	Q2PPJ7	Q2PPJ7	RALGAPA2	Ral GTPase-activating protein subunit alpha-2 (250 kDa substrate of Akt) (AS250) (p220)	FALSE	cytoplasm [GO:0005737]; cytosol [GO:0005829]; extracellular space [GO:0005615]; nucleus [GO:0005634]; plasma membrane [GO:0005886]; GTPase activator activity [GO:0005096]; protein heterodimerization activity [GO:0046982]; activation of GTPase activity [GO:0090630]; regulation of small GTPase mediated signal transduction [GO:0051056]	DOMAIN 1635..1843; /note="Rap-GAP"; /evidence="ECO:0000255|PROSITE-ProRule:PRU00165"	FALSE	FALSE	FALSE	reviewed	5	1	Medium	2	2	1	Human	FALSE	0 v 0	NA	NA	NA	NA	NA	NA	NA	NA	NA	NA	NA	NA	NA	NA	NA	NA	NA	NA	NA	NA	NA	NA	NA	NA	NA	NA	NA	NA	NA	NA	NA	NA	NA	Medium	Medium	Medium	Medium	Medium	Medium
A0A2R8Y5D3, A0A2R8Y8D6, A0A2R8YEY5, A0A2R8YEZ4, D6RDJ3, E7EQB9, H0Y723, O15160	A0A2R8Y5D3, A0A2R8YEY5, A0A2R8YEZ4, O15160	O15160	O15160	O15160	POLR1C	DNA-directed RNA polymerases I and III subunit RPAC1 (DNA-directed RNA polymerase I subunit C) (RNA polymerases I and III subunit AC1) (AC40) (DNA-directed RNA polymerases I and III 40 kDa polypeptide) (RPA40) (RPA39) (RPC40)	FALSE	cytoplasm [GO:0005737]; cytosol [GO:0005829]; fibrillar center [GO:0001650]; nucleoplasm [GO:0005654]; nucleus [GO:0005634]; RNA polymerase I complex [GO:0005736]; RNA polymerase III complex [GO:0005666]; DNA binding [GO:0003677]; DNA-directed 5'-3' RNA polymerase activity [GO:0003899]; protein dimerization activity [GO:0046983]; RNA polymerase I activity [GO:0001054]; RNA polymerase III activity [GO:0001056]; transcription by RNA polymerase I [GO:0006360]		FALSE	FALSE	FALSE	reviewed	5	14	High	3	3	3	Human	FALSE	0 v 0	NA	NA	NA	NA	NA	NA	NA	NA	NA	NA	NA	NA	NA	NA	NA	NA	NA	NA	NA	NA	NA	NA	NA	NA	NA	NA	NA	NA	NA	NA	NA	NA	NA	High	High	High	High	High	High
A0A499FIZ0, A0A7I2V3I7, A0A7I2YQL3, A0A7I2YQQ9, A0A7P0SXD0, A0A994J579, H0Y917, Q9H7D7	A0A499FIZ0, A0A7I2V3I7, A0A7I2YQL3, A0A7I2YQQ9, A0A7P0SXD0, A0A994J579, H0Y917, Q9H7D7	Q9H7D7	A0A7I2YQQ9	Q9H7D7	WDR26	WD repeat-containing protein 26 (CUL4- and DDB1-associated WDR protein 2) (Myocardial ischemic preconditioning up-regulated protein 2)	FALSE	cytoplasm [GO:0005737]; cytosol [GO:0005829]; GID complex [GO:0034657]; mitochondrion [GO:0005739]; nucleoplasm [GO:0005654]; nucleus [GO:0005634]; ubiquitin ligase complex [GO:0000151]; proteasome-mediated ubiquitin-dependent protein catabolic process [GO:0043161]	DOMAIN 123..155; /note="LisH"; /evidence="ECO:0000255|PROSITE-ProRule:PRU00126"; DOMAIN 156..231; /note="CTLH"; /evidence="ECO:0000255|PROSITE-ProRule:PRU00058"	FALSE	FALSE	FALSE	reviewed	5	2	High	1	2	1	Human	FALSE	0 v 0	NA	NA	NA	NA	NA	NA	NA	NA	NA	NA	NA	NA	NA	NA	NA	NA	NA	NA	NA	NA	NA	NA	NA	NA	NA	NA	NA	NA	NA	NA	NA	NA	NA	High	High	High	High	High	High
A0A994J4Y2, A0A994J7P0, Q8WYQ5	Q8WYQ5	Q8WYQ5	Q8WYQ5	Q8WYQ5	DGCR8	Microprocessor complex subunit DGCR8 (DiGeorge syndrome critical region 8)	FALSE	cytoplasm [GO:0005737]; cytosol [GO:0005829]; glutamatergic synapse [GO:0098978]; microprocessor complex [GO:0070877]; nuclear body [GO:0016604]; nucleolus [GO:0005730]; nucleoplasm [GO:0005654]; nucleus [GO:0005634]; postsynaptic density [GO:0014069]; double-stranded RNA binding [GO:0003725]; heme binding [GO:0020037]; identical protein binding [GO:0042802]; metal ion binding [GO:0046872]; primary miRNA binding [GO:0070878]; protein homodimerization activity [GO:0042803]; protein-RNA adaptor activity [GO:0140517]; positive regulation of pre-miRNA processing [GO:2000633]; primary miRNA processing [GO:0031053]; regulation of stem cell proliferation [GO:0072091]	DOMAIN 301..334; /note="WW"; /evidence="ECO:0000255|PROSITE-ProRule:PRU00224"; DOMAIN 511..578; /note="DRBM 1"; /evidence="ECO:0000255|PROSITE-ProRule:PRU00266"; DOMAIN 620..685; /note="DRBM 2"; /evidence="ECO:0000255|PROSITE-ProRule:PRU00266"	FALSE	TRUE	FALSE	reviewed	5	2	High	2	2	2	Human	FALSE	0 v 0	NA	NA	NA	NA	NA	NA	NA	NA	NA	NA	NA	NA	NA	NA	NA	NA	NA	NA	NA	NA	NA	NA	NA	NA	NA	NA	NA	NA	NA	NA	NA	NA	NA	High	High	High	High	High	High
Q14CX7	Q14CX7	Q14CX7	Q14CX7	Q14CX7	NAA25	N-alpha-acetyltransferase 25, NatB auxiliary subunit (Mitochondrial distribution and morphology protein 20) (N-terminal acetyltransferase B complex subunit MDM20) (NatB complex subunit MDM20) (N-terminal acetyltransferase B complex subunit NAA25) (p120)	FALSE	cytoplasm [GO:0005737]; cytosol [GO:0005829]; Golgi apparatus [GO:0005794]; NatB complex [GO:0031416]		FALSE	FALSE	FALSE	reviewed	5	1	High	1	1	1	Human	FALSE	0 v 0	NA	NA	NA	NA	NA	NA	NA	NA	NA	NA	NA	NA	NA	NA	NA	NA	NA	NA	NA	NA	NA	NA	NA	NA	NA	NA	NA	NA	NA	NA	NA	NA	NA	High	High	High	High	High	High
Q6IQ49	Q6IQ49	Q6IQ49	Q6IQ49	Q6IQ49	SDE2	Splicing regulator SDE2 (Replication stress response regulator SDE2)	FALSE	cytoplasm [GO:0005737]; cytosol [GO:0005829]; Golgi apparatus [GO:0005794]; nuclear speck [GO:0016607]; nucleoplasm [GO:0005654]; nucleus [GO:0005634]; plasma membrane [GO:0005886]; damaged DNA binding [GO:0003684]; snoRNA binding [GO:0030515]; cell division [GO:0051301]; cellular response to UV [GO:0034644]; DNA replication [GO:0006260]; endonucleolytic cleavage of tricistronic rRNA transcript (SSU-rRNA, 5.8S rRNA, LSU-rRNA) [GO:0000479]; mitotic G1 DNA damage checkpoint signaling [GO:0031571]; mRNA cis splicing, via spliceosome [GO:0045292]; protein processing [GO:0016485]; protein ubiquitination [GO:0016567]	DOMAIN 396..430; /note="SAP"; /evidence="ECO:0000305|PubMed:27906959"	TRUE	TRUE	FALSE	reviewed	5	2	High	1	1	1	Human	FALSE	0 v 0	NA	NA	NA	NA	NA	NA	NA	NA	NA	NA	NA	NA	NA	NA	NA	NA	NA	NA	NA	NA	NA	NA	NA	NA	NA	NA	NA	NA	NA	NA	NA	NA	NA	High	High	High	High	High	High
Q99549	Q99549	Q99549	Q99549	Q99549	MPHOSPH8	M-phase phosphoprotein 8 (Two hybrid-associated protein 3 with RanBPM) (Twa3)	FALSE	cytoplasm [GO:0005737]; cytosol [GO:0005829]; heterochromatin [GO:0000792]; nucleolus [GO:0005730]; nucleoplasm [GO:0005654]; nucleosome [GO:0000786]; nucleus [GO:0005634]; plasma membrane [GO:0005886]; chromatin binding [GO:0003682]; histone reader activity [GO:0140566]; methylated histone binding [GO:0035064]; negative regulation of gene expression via CpG island methylation [GO:0044027]; negative regulation of gene expression, epigenetic [GO:0045814]; negative regulation of single stranded viral RNA replication via double stranded DNA intermediate [GO:0045869]; positive regulation of DNA methylation-dependent heterochromatin formation [GO:0090309]; regulation of DNA methylation [GO:0044030]	DOMAIN 59..118; /note="Chromo"; /evidence="ECO:0000255|PROSITE-ProRule:PRU00053"	FALSE	FALSE	FALSE	reviewed	5	1	Medium	1	1	1	Human	FALSE	0 v 0	NA	NA	NA	NA	NA	NA	NA	NA	NA	NA	NA	NA	NA	NA	NA	NA	NA	NA	NA	NA	NA	NA	NA	NA	NA	NA	NA	NA	NA	NA	NA	NA	NA	High	High	High	High	High	High
J3KRH4, J3QS51, Q9NPH2	Q9NPH2	Q9NPH2	Q9NPH2	Q9NPH2	ISYNA1	Inositol-3-phosphate synthase 1 (IPS 1) (EC 5.5.1.4) (Myo-inositol 1-phosphate synthase) (MI-1-P synthase) (MIP synthase) (hIPS) (Myo-inositol 1-phosphate synthase A1) (hINO1)	FALSE	cytoplasm [GO:0005737]; cytosol [GO:0005829]; inositol-3-phosphate synthase activity [GO:0004512]; inositol biosynthetic process [GO:0006021]; phospholipid biosynthetic process [GO:0008654]		FALSE	FALSE	FALSE	reviewed	5	8	High	3	4	3	Human	FALSE	0 v 0	NA	NA	NA	NA	NA	NA	NA	NA	NA	NA	NA	NA	NA	NA	NA	NA	NA	NA	NA	NA	NA	NA	NA	NA	NA	NA	NA	NA	NA	NA	NA	NA	NA	High	High	High	High	High	High
A0A7P0T8Y0, A0A7P0TAZ7, Q8IY21	A0A7P0T8Y0, A0A7P0TAZ7, Q8IY21	Q8IY21	A0A7P0TAZ7	Q8IY21	DDX60	Probable ATP-dependent RNA helicase DDX60 (EC 3.6.4.13) (DEAD box protein 60)	FALSE	cytoplasm [GO:0005737]; cytosol [GO:0005829]; intermediate filament cytoskeleton [GO:0045111]; ATP binding [GO:0005524]; ATP hydrolysis activity [GO:0016887]; double-stranded DNA binding [GO:0003690]; double-stranded RNA binding [GO:0003725]; RNA helicase activity [GO:0003724]; single-stranded RNA binding [GO:0003727]; defense response to virus [GO:0051607]; innate immune response [GO:0045087]; positive regulation of MDA-5 signaling pathway [GO:1900245]; positive regulation of RIG-I signaling pathway [GO:1900246]; response to virus [GO:0009615]	DOMAIN 772..939; /note="Helicase ATP-binding"; /evidence="ECO:0000255|PROSITE-ProRule:PRU00541"; DOMAIN 1226..1370; /note="Helicase C-terminal"; /evidence="ECO:0000255|PROSITE-ProRule:PRU00542"	FALSE	TRUE	FALSE	reviewed	5	1	Medium	1	1	1	Human	FALSE	0 v 0	NA	NA	NA	NA	NA	NA	NA	NA	NA	NA	NA	NA	NA	NA	NA	NA	NA	NA	NA	NA	NA	NA	NA	NA	NA	NA	NA	NA	NA	NA	NA	NA	NA	High	High	High	High	High	High
Q8N0X7	Q8N0X7	Q8N0X7	Q8N0X7	Q8N0X7	SPART	Spartin (Spastic paraplegia 20 protein) (Trans-activated by hepatitis C virus core protein 1)	FALSE	cytoplasm [GO:0005737]; cytosol [GO:0005829]; intracellular membrane-bounded organelle [GO:0043231]; lipid droplet [GO:0005811]; midbody [GO:0030496]; mitochondrial outer membrane [GO:0005741]; plasma membrane [GO:0005886]; synapse [GO:0045202]; ubiquitin protein ligase binding [GO:0031625]; abscission [GO:0009838]; adipose tissue development [GO:0060612]; BMP signaling pathway [GO:0030509]; cell division [GO:0051301]; collateral sprouting in absence of injury [GO:0048669]; lipid droplet organization [GO:0034389]; negative regulation of BMP signaling pathway [GO:0030514]; negative regulation of collateral sprouting in absence of injury [GO:0048698]; neuromuscular process [GO:0050905]; regulation of mitochondrial membrane potential [GO:0051881]	DOMAIN 16..94; /note="MIT"; DOMAIN 427..611; /note="Senescence"; /evidence="ECO:0000255"	FALSE	FALSE	FALSE	reviewed	5	1	Medium	1	1	1	Human	FALSE	0 v 0	NA	NA	NA	NA	NA	NA	NA	NA	NA	NA	NA	NA	NA	NA	NA	NA	NA	NA	NA	NA	NA	NA	NA	NA	NA	NA	NA	NA	NA	NA	NA	NA	NA	Medium	Medium	Medium	Medium	Medium	Medium
Q9BY32	Q9BY32	Q9BY32	Q9BY32	Q9BY32	ITPA	Inosine triphosphate pyrophosphatase (ITPase) (Inosine triphosphatase) (EC 3.6.1.9) (Non-canonical purine NTP pyrophosphatase) (Non-standard purine NTP pyrophosphatase) (Nucleoside-triphosphate diphosphatase) (Nucleoside-triphosphate pyrophosphatase) (NTPase) (Putative oncogene protein hlc14-06-p)	FALSE	cytoplasm [GO:0005737]; cytosol [GO:0005829]; intracellular membrane-bounded organelle [GO:0043231]; nucleoplasm [GO:0005654]; dITP diphosphatase activity [GO:0035870]; identical protein binding [GO:0042802]; ITP diphosphatase activity [GO:0036220]; metal ion binding [GO:0046872]; nucleoside triphosphate diphosphatase activity [GO:0047429]; nucleotide binding [GO:0000166]; XTP diphosphatase activity [GO:0036222]; chromosome organization [GO:0051276]; deoxyribonucleoside triphosphate catabolic process [GO:0009204]; ITP catabolic process [GO:0006193]; nucleoside triphosphate catabolic process [GO:0009143]		FALSE	FALSE	FALSE	reviewed	5	13	High	2	2	2	Human	FALSE	0 v 0	NA	NA	NA	NA	NA	NA	NA	NA	NA	NA	NA	NA	NA	NA	NA	NA	NA	NA	NA	NA	NA	NA	NA	NA	NA	NA	NA	NA	NA	NA	NA	NA	NA	High	High	High	High	High	High
Q13257	Q13257	Q13257	Q13257	Q13257	MAD2L1	Mitotic spindle assembly checkpoint protein MAD2A (HsMAD2) (Mitotic arrest deficient 2-like protein 1) (MAD2-like protein 1)	FALSE	cytoplasm [GO:0005737]; cytosol [GO:0005829]; kinetochore [GO:0000776]; mitotic checkpoint complex [GO:0033597]; mitotic spindle [GO:0072686]; mitotic spindle assembly checkpoint MAD1-MAD2 complex [GO:1990728]; nuclear pore nuclear basket [GO:0044615]; nucleoplasm [GO:0005654]; nucleus [GO:0005634]; perinuclear region of cytoplasm [GO:0048471]; spindle pole [GO:0000922]; identical protein binding [GO:0042802]; protein homodimerization activity [GO:0042803]; cell division [GO:0051301]; establishment of centrosome localization [GO:0051660]; establishment of mitotic spindle orientation [GO:0000132]; mitotic sister chromatid segregation [GO:0000070]; mitotic spindle assembly checkpoint signaling [GO:0007094]; negative regulation of apoptotic process [GO:0043066]; negative regulation of mitotic cell cycle [GO:0045930]; negative regulation of protein catabolic process [GO:0042177]; negative regulation of ubiquitin protein ligase activity [GO:1904667]; positive regulation of mitotic cell cycle spindle assembly checkpoint [GO:0090267]	DOMAIN 14..197; /note="HORMA"; /evidence="ECO:0000255|PROSITE-ProRule:PRU00109"	FALSE	FALSE	FALSE	reviewed	5	5	High	1	1	1	Human	FALSE	0 v 0	NA	NA	NA	NA	NA	NA	NA	NA	NA	NA	NA	NA	NA	NA	NA	NA	NA	NA	NA	NA	NA	NA	NA	NA	NA	NA	NA	NA	NA	NA	NA	NA	NA	High	High	High	High	High	High
A0A2R8Y7S9, B1AXG1, B4DG22, B7Z3B5, B7ZB17, D6R910, D6RA62, D6RHW7, E9PAN7, E9PGT3, E9PMM7, F2Z2J1, P51812, Q15349, Q15418	B7Z3B5, D6R910, F2Z2J1, Q15349	Q15349	F2Z2J1	Q15349	RPS6KA2	Ribosomal protein S6 kinase alpha-2 (S6K-alpha-2) (EC 2.7.11.1) (90 kDa ribosomal protein S6 kinase 2) (p90-RSK 2) (p90RSK2) (MAP kinase-activated protein kinase 1c) (MAPK-activated protein kinase 1c) (MAPKAP kinase 1c) (MAPKAPK-1c) (Ribosomal S6 kinase 3) (RSK-3) (pp90RSK3)	FALSE	cytoplasm [GO:0005737]; cytosol [GO:0005829]; meiotic spindle [GO:0072687]; nucleoplasm [GO:0005654]; nucleus [GO:0005634]; synapse [GO:0045202]; ATP binding [GO:0005524]; magnesium ion binding [GO:0000287]; protein serine kinase activity [GO:0106310]; protein serine/threonine kinase activity [GO:0004674]; protein serine/threonine/tyrosine kinase activity [GO:0004712]; ribosomal protein S6 kinase activity [GO:0004711]; brain renin-angiotensin system [GO:0002035]; cardiac muscle cell apoptotic process [GO:0010659]; cellular response to carbohydrate stimulus [GO:0071322]; chemical synaptic transmission [GO:0007268]; heart contraction [GO:0060047]; heart development [GO:0007507]; intracellular signal transduction [GO:0035556]; negative regulation of cell cycle [GO:0045786]; negative regulation of cell population proliferation [GO:0008285]; negative regulation of meiotic nuclear division [GO:0045835]; oocyte maturation [GO:0001556]; phosphorylation [GO:0016310]; positive regulation of apoptotic process [GO:0043065]; positive regulation of gene expression [GO:0010628]; regulation of protein processing [GO:0070613]; signal transduction [GO:0007165]	DOMAIN 59..318; /note="Protein kinase 1"; /evidence="ECO:0000255|PROSITE-ProRule:PRU00159"; DOMAIN 319..388; /note="AGC-kinase C-terminal"; /evidence="ECO:0000255|PROSITE-ProRule:PRU00618"; DOMAIN 415..672; /note="Protein kinase 2"; /evidence="ECO:0000255|PROSITE-ProRule:PRU00159"	FALSE	FALSE	FALSE	reviewed	5	2	High	2	2	1	Human	FALSE	0 v 0	NA	NA	NA	NA	NA	NA	NA	NA	NA	NA	NA	NA	NA	NA	NA	NA	NA	NA	NA	NA	NA	NA	NA	NA	NA	NA	NA	NA	NA	NA	NA	NA	NA	Medium	Medium	Medium	Medium	Medium	Medium
H7C2A1, Q0VDF9	H7C2A1, Q0VDF9	Q0VDF9	Q0VDF9	Q0VDF9	HSPA14	Heat shock 70 kDa protein 14 (HSP70-like protein 1) (Heat shock protein HSP60)	FALSE	cytoplasm [GO:0005737]; cytosol [GO:0005829]; membrane [GO:0016020]; ATP binding [GO:0005524]; ATP hydrolysis activity [GO:0016887]; ATP-dependent protein folding chaperone [GO:0140662]; heat shock protein binding [GO:0031072]; protein folding chaperone [GO:0044183]; 'de novo' cotranslational protein folding [GO:0051083]; chaperone cofactor-dependent protein refolding [GO:0051085]; protein refolding [GO:0042026]		FALSE	FALSE	FALSE	reviewed	4	2	High	1	1	1	Human	FALSE	0 v 0	NA	NA	NA	NA	NA	NA	NA	NA	NA	NA	NA	NA	NA	NA	NA	NA	NA	NA	NA	NA	NA	NA	NA	NA	NA	NA	NA	NA	NA	NA	NA	NA	NA	High	High	High	High	High	High
B5MBZ0, Q9HC35	B5MBZ0, Q9HC35	Q9HC35	Q9HC35	Q9HC35	EML4	Echinoderm microtubule-associated protein-like 4 (EMAP-4) (Restrictedly overexpressed proliferation-associated protein) (Ropp 120)	FALSE	cytoplasm [GO:0005737]; cytosol [GO:0005829]; membrane [GO:0016020]; microtubule [GO:0005874]; microtubule cytoskeleton [GO:0015630]; microtubule organizing center [GO:0005815]; midbody [GO:0030496]; mitotic spindle [GO:0072686]; alpha-tubulin binding [GO:0043014]; beta-tubulin binding [GO:0048487]; microtubule binding [GO:0008017]; protein self-association [GO:0043621]; attachment of spindle microtubules to kinetochore [GO:0008608]; cell division [GO:0051301]; microtubule cytoskeleton organization [GO:0000226]; microtubule-based process [GO:0007017]; mitotic cell cycle [GO:0000278]; mitotic metaphase chromosome alignment [GO:0007080]		FALSE	FALSE	FALSE	reviewed	5	2	Medium	1	1	1	Human	FALSE	0 v 0	NA	NA	NA	NA	NA	NA	NA	NA	NA	NA	NA	NA	NA	NA	NA	NA	NA	NA	NA	NA	NA	NA	NA	NA	NA	NA	NA	NA	NA	NA	NA	NA	NA	High	High	High	High	High	High
Q9BUP3	Q9BUP3	Q9BUP3	Q9BUP3	Q9BUP3	HTATIP2	Oxidoreductase HTATIP2 (EC 1.1.1.-) (30 kDa HIV-1 TAT-interacting protein) (HIV-1 TAT-interactive protein 2)	FALSE	cytoplasm [GO:0005737]; cytosol [GO:0005829]; membrane [GO:0016020]; nuclear envelope [GO:0005635]; nucleus [GO:0005634]; oxidoreductase activity [GO:0016491]; protein serine/threonine kinase activity [GO:0004674]; transcription coactivator activity [GO:0003713]; angiogenesis [GO:0001525]; apoptotic process [GO:0006915]; cell differentiation [GO:0030154]; import into nucleus [GO:0051170]; negative regulation of apoptotic process [GO:0043066]; positive regulation of programmed cell death [GO:0043068]; positive regulation of transcription by RNA polymerase II [GO:0045944]; protein autophosphorylation [GO:0046777]; regulation of angiogenesis [GO:0045765]; regulation of transcription by RNA polymerase II [GO:0006357]		FALSE	FALSE	FALSE	reviewed	5	3	High	1	1	1	Human	FALSE	0 v 0	NA	NA	NA	NA	NA	NA	NA	NA	NA	NA	NA	NA	NA	NA	NA	NA	NA	NA	NA	NA	NA	NA	NA	NA	NA	NA	NA	NA	NA	NA	NA	NA	NA	High	High	High	High	High	High
P49914	P49914	P49914	P49914	P49914	MTHFS	5-formyltetrahydrofolate cyclo-ligase (EC 6.3.3.2) (5,10-methenyl-tetrahydrofolate synthetase) (MTHFS) (Methenyl-THF synthetase)	FALSE	cytoplasm [GO:0005737]; cytosol [GO:0005829]; mitochondrial matrix [GO:0005759]; mitochondrion [GO:0005739]; 5-formyltetrahydrofolate cyclo-ligase activity [GO:0030272]; ATP binding [GO:0005524]; folic acid binding [GO:0005542]; metal ion binding [GO:0046872]; folic acid catabolic process [GO:0046657]; folic acid metabolic process [GO:0046655]; folic acid-containing compound biosynthetic process [GO:0009396]; formate metabolic process [GO:0015942]; glutamate metabolic process [GO:0006536]; tetrahydrofolate interconversion [GO:0035999]; tetrahydrofolate metabolic process [GO:0046653]		FALSE	FALSE	FALSE	reviewed	5	4	High	1	1	1	Human	FALSE	0 v 0	NA	NA	NA	NA	NA	NA	NA	NA	NA	NA	NA	NA	NA	NA	NA	NA	NA	NA	NA	NA	NA	NA	NA	NA	NA	NA	NA	NA	NA	NA	NA	NA	NA	High	High	High	High	High	High
Q86W56	Q86W56	Q86W56	Q86W56	Q86W56	PARG	Poly(ADP-ribose) glycohydrolase (EC 3.2.1.143)	FALSE	cytoplasm [GO:0005737]; cytosol [GO:0005829]; mitochondrial matrix [GO:0005759]; nuclear body [GO:0016604]; nucleoplasm [GO:0005654]; nucleus [GO:0005634]; poly(ADP-ribose) glycohydrolase activity [GO:0004649]; ATP generation from poly-ADP-D-ribose [GO:1990966]; base-excision repair, gap-filling [GO:0006287]; carbohydrate metabolic process [GO:0005975]; nucleotide-sugar metabolic process [GO:0009225]; regulation of DNA repair [GO:0006282]		FALSE	FALSE	FALSE	reviewed	5	2	High	2	2	2	Human	FALSE	0 v 0	NA	NA	NA	NA	NA	NA	NA	NA	NA	NA	NA	NA	NA	NA	NA	NA	NA	NA	NA	NA	NA	NA	NA	NA	NA	NA	NA	NA	NA	NA	NA	NA	NA	High	High	High	High	High	High
F8VVY7, F8VZG8, F8W0H4, H0YI31, Q9Y4E8	Q9Y4E8	Q9Y4E8	Q9Y4E8	Q9Y4E8	USP15	Ubiquitin carboxyl-terminal hydrolase 15 (EC 3.4.19.12) (Deubiquitinating enzyme 15) (Ubiquitin thioesterase 15) (Ubiquitin-specific-processing protease 15) (Unph-2) (Unph4)	FALSE	cytoplasm [GO:0005737]; cytosol [GO:0005829]; mitochondrion [GO:0005739]; nuclear body [GO:0016604]; nucleoplasm [GO:0005654]; nucleus [GO:0005634]; cysteine-type deubiquitinase activity [GO:0004843]; cysteine-type endopeptidase activity [GO:0004197]; deubiquitinase activity [GO:0101005]; identical protein binding [GO:0042802]; K48-linked deubiquitinase activity [GO:1990380]; SMAD binding [GO:0046332]; transforming growth factor beta receptor binding [GO:0005160]; ubiquitin modification-dependent histone binding [GO:0061649]; BMP signaling pathway [GO:0030509]; monoubiquitinated protein deubiquitination [GO:0035520]; negative regulation of antifungal innate immune response [GO:1905035]; negative regulation of transforming growth factor beta receptor signaling pathway [GO:0030512]; positive regulation of RIG-I signaling pathway [GO:1900246]; protein deubiquitination [GO:0016579]; protein K27-linked deubiquitination [GO:1990167]; proteolysis [GO:0006508]; regulation of intrinsic apoptotic signaling pathway in response to osmotic stress by p53 class mediator [GO:1902238]; transcription elongation-coupled chromatin remodeling [GO:0140673]; transforming growth factor beta receptor signaling pathway [GO:0007179]	DOMAIN 7..118; /note="DUSP"; /evidence="ECO:0000255|PROSITE-ProRule:PRU00613"; DOMAIN 289..933; /note="USP"; /evidence="ECO:0000255|PROSITE-ProRule:PRU01035"	FALSE	FALSE	FALSE	reviewed	5	3	High	3	4	3	Human	FALSE	0 v 0	NA	NA	NA	NA	NA	NA	NA	NA	NA	NA	NA	NA	NA	NA	NA	NA	NA	NA	NA	NA	NA	NA	NA	NA	NA	NA	NA	NA	NA	NA	NA	NA	NA	High	High	High	High	High	High
Q8N6R0	Q8N6R0	Q8N6R0	Q8N6R0	Q8N6R0	METTL13	eEF1A lysine and N-terminal methyltransferase (eEF1A-KNMT) (Methyltransferase-like protein 13) [Includes: eEF1A lysine methyltransferase (EC 2.1.1.-); eEF1A N-terminal methyltransferase (EC 2.1.1.-)]	FALSE	cytoplasm [GO:0005737]; cytosol [GO:0005829]; mitochondrion [GO:0005739]; nucleus [GO:0005634]; protein-lysine N-methyltransferase activity [GO:0016279]; methylation [GO:0032259]; negative regulation of cell cycle G1/S phase transition [GO:1902807]; negative regulation of transcription by RNA polymerase II [GO:0000122]		FALSE	FALSE	FALSE	reviewed	5	3	High	3	3	3	Human	FALSE	0 v 0	NA	NA	NA	NA	NA	NA	NA	NA	NA	NA	NA	NA	NA	NA	NA	NA	NA	NA	NA	NA	NA	NA	NA	NA	NA	NA	NA	NA	NA	NA	NA	NA	NA	High	High	High	High	High	High
H7C3J3, Q9BV44	Q9BV44	Q9BV44	Q9BV44	Q9BV44	THUMPD3	tRNA (guanine(6)-N2)-methyltransferase THUMP3 (EC 2.1.1.256) (THUMP domain-containing protein 3)	FALSE	cytoplasm [GO:0005737]; cytosol [GO:0005829]; nucleolus [GO:0005730]; tRNA (guanine(6)-N2)-methyltransferase activity [GO:0160117]; tRNA (guanine(7)-N2)-methyltransferase activity [GO:0160118]; tRNA (guanine) methyltransferase activity [GO:0016423]; tRNA binding [GO:0000049]; tRNA methylation [GO:0030488]	DOMAIN 165..285; /note="THUMP"; /evidence="ECO:0000255|PROSITE-ProRule:PRU00529"	FALSE	TRUE	FALSE	reviewed	5	3	High	2	2	2	Human	FALSE	0 v 0	NA	NA	NA	NA	NA	NA	NA	NA	NA	NA	NA	NA	NA	NA	NA	NA	NA	NA	NA	NA	NA	NA	NA	NA	NA	NA	NA	NA	NA	NA	NA	NA	NA	High	High	High	High	High	High
F5GX23, F5H169, F5H5V4, F5H7X1, J3KN29, O00233	F5GX23, F5H5V4, F5H7X1, J3KN29, O00233	O00233	F5H5V4	O00233	PSMD9	26S proteasome non-ATPase regulatory subunit 9 (26S proteasome regulatory subunit p27)	FALSE	cytoplasm [GO:0005737]; cytosol [GO:0005829]; nucleoplasm [GO:0005654]; nucleus [GO:0005634]; proteasome regulatory particle [GO:0005838]; bHLH transcription factor binding [GO:0043425]; transcription coactivator activity [GO:0003713]; negative regulation of insulin secretion [GO:0046676]; positive regulation of DNA-templated transcription [GO:0045893]; positive regulation of insulin secretion [GO:0032024]; proteasome regulatory particle assembly [GO:0070682]; ubiquitin-dependent protein catabolic process [GO:0006511]	DOMAIN 108..195; /note="PDZ"	FALSE	FALSE	FALSE	reviewed	5	9	High	2	2	2	Human	FALSE	0 v 0	NA	NA	NA	NA	NA	NA	NA	NA	NA	NA	NA	NA	NA	NA	NA	NA	NA	NA	NA	NA	NA	NA	NA	NA	NA	NA	NA	NA	NA	NA	NA	NA	NA	High	High	High	High	High	High
A0A1W2PPU4, A0A8I5KRZ3, A0A8I5KVS6, A0A8I5KW48, A0A8I5QJ58, A0A8I5QL30, H0YF12, Q06124	A0A1W2PPU4, A0A8I5KRZ3, A0A8I5KVS6, A0A8I5KW48, A0A8I5QJ58, A0A8I5QL30, H0YF12, Q06124	Q06124	Q06124	Q06124	PTPN11	Tyrosine-protein phosphatase non-receptor type 11 (EC 3.1.3.48) (Protein-tyrosine phosphatase 1D) (PTP-1D) (Protein-tyrosine phosphatase 2C) (PTP-2C) (SH-PTP2) (SHP-2) (Shp2) (SH-PTP3)	FALSE	cytoplasm [GO:0005737]; cytosol [GO:0005829]; nucleoplasm [GO:0005654]; nucleus [GO:0005634]; protein-containing complex [GO:0032991]; cadherin binding [GO:0045296]; cell adhesion molecule binding [GO:0050839]; insulin receptor binding [GO:0005158]; molecular adaptor activity [GO:0060090]; non-membrane spanning protein tyrosine phosphatase activity [GO:0004726]; peptide hormone receptor binding [GO:0051428]; phosphoprotein phosphatase activity [GO:0004721]; phosphotyrosine residue binding [GO:0001784]; protein kinase binding [GO:0019901]; protein tyrosine kinase binding [GO:1990782]; protein tyrosine phosphatase activity [GO:0004725]; receptor tyrosine kinase binding [GO:0030971]; signaling receptor complex adaptor activity [GO:0030159]; atrioventricular canal development [GO:0036302]; axonogenesis [GO:0007409]; Bergmann glial cell differentiation [GO:0060020]; brain development [GO:0007420]; cellular response to epidermal growth factor stimulus [GO:0071364]; cerebellar cortex formation [GO:0021697]; cytokine-mediated signaling pathway [GO:0019221]; DNA damage checkpoint signaling [GO:0000077]; ephrin receptor signaling pathway [GO:0048013]; epidermal growth factor receptor signaling pathway [GO:0007173]; ERBB signaling pathway [GO:0038127]; face morphogenesis [GO:0060325]; fibroblast growth factor receptor signaling pathway [GO:0008543]; genitalia development [GO:0048806]; glucose homeostasis [GO:0042593]; heart development [GO:0007507]; homeostasis of number of cells within a tissue [GO:0048873]; hormone metabolic process [GO:0042445]; hormone-mediated signaling pathway [GO:0009755]; inner ear development [GO:0048839]; integrin-mediated signaling pathway [GO:0007229]; intestinal epithelial cell migration [GO:0061582]; megakaryocyte development [GO:0035855]; microvillus organization [GO:0032528]; multicellular organism growth [GO:0035264]; multicellular organismal reproductive process [GO:0048609]; negative regulation of cell adhesion mediated by integrin [GO:0033629]; negative regulation of chondrocyte differentiation [GO:0032331]; negative regulation of cortisol secretion [GO:0051463]; negative regulation of growth hormone secretion [GO:0060125]; negative regulation of insulin secretion [GO:0046676]; negative regulation of type I interferon production [GO:0032480]; neurotrophin TRK receptor signaling pathway [GO:0048011]; organ growth [GO:0035265]; peptidyl-tyrosine dephosphorylation [GO:0035335]; platelet formation [GO:0030220]; platelet-derived growth factor receptor signaling pathway [GO:0048008]; positive regulation of ERK1 and ERK2 cascade [GO:0070374]; positive regulation of glucose import [GO:0046326]; positive regulation of hormone secretion [GO:0046887]; positive regulation of insulin receptor signaling pathway [GO:0046628]; positive regulation of interferon-beta production [GO:0032728]; positive regulation of interleukin-6 production [GO:0032755]; positive regulation of mitotic cell cycle [GO:0045931]; positive regulation of ossification [GO:0045778]; positive regulation of peptidyl-tyrosine phosphorylation [GO:0050731]; positive regulation of tumor necrosis factor production [GO:0032760]; protein dephosphorylation [GO:0006470]; regulation of cell adhesion mediated by integrin [GO:0033628]; regulation of protein export from nucleus [GO:0046825]; regulation of protein-containing complex assembly [GO:0043254]; regulation of type I interferon-mediated signaling pathway [GO:0060338]; T cell costimulation [GO:0031295]; triglyceride metabolic process [GO:0006641]	DOMAIN 6..102; /note="SH2 1"; /evidence="ECO:0000255|PROSITE-ProRule:PRU00191"; DOMAIN 112..216; /note="SH2 2"; /evidence="ECO:0000255|PROSITE-ProRule:PRU00191"; DOMAIN 247..517; /note="Tyrosine-protein phosphatase"; /evidence="ECO:0000255|PROSITE-ProRule:PRU00160"	FALSE	FALSE	FALSE	reviewed	5	1	Medium	1	1	1	Human	FALSE	0 v 0	NA	NA	NA	NA	NA	NA	NA	NA	NA	NA	NA	NA	NA	NA	NA	NA	NA	NA	NA	NA	NA	NA	NA	NA	NA	NA	NA	NA	NA	NA	NA	NA	NA	High	High	High	High	High	High
Q96K76	Q96K76	Q96K76	Q96K76	Q96K76	USP47	Ubiquitin carboxyl-terminal hydrolase 47 (EC 3.4.19.12) (Deubiquitinating enzyme 47) (Ubiquitin thioesterase 47) (Ubiquitin-specific-processing protease 47)	FALSE	cytoplasm [GO:0005737]; cytosol [GO:0005829]; nucleoplasm [GO:0005654]; nucleus [GO:0005634]; SCF ubiquitin ligase complex [GO:0019005]; cysteine-type deubiquitinase activity [GO:0004843]; deubiquitinase activity [GO:0101005]; WD40-repeat domain binding [GO:0071987]; base-excision repair [GO:0006284]; cellular response to UV [GO:0034644]; DNA damage response [GO:0006974]; intrinsic apoptotic signaling pathway in response to DNA damage [GO:0008630]; monoubiquitinated protein deubiquitination [GO:0035520]; negative regulation of apoptotic process [GO:0043066]; negative regulation of cysteine-type endopeptidase activity involved in apoptotic process [GO:0043154]; negative regulation of DNA-templated transcription [GO:0045892]; negative regulation of G2/M transition of mitotic cell cycle [GO:0010972]; negative regulation of intrinsic apoptotic signaling pathway in response to DNA damage [GO:1902230]; positive regulation of canonical Wnt signaling pathway [GO:0090263]; positive regulation of cell growth [GO:0030307]; proteolysis [GO:0006508]; response to xenobiotic stimulus [GO:0009410]	DOMAIN 188..564; /note="USP"	FALSE	FALSE	FALSE	reviewed	5	1	High	1	1	1	Human	FALSE	0 v 0	NA	NA	NA	NA	NA	NA	NA	NA	NA	NA	NA	NA	NA	NA	NA	NA	NA	NA	NA	NA	NA	NA	NA	NA	NA	NA	NA	NA	NA	NA	NA	NA	NA	High	High	High	High	High	High
E2QRF9, H7C608, O75496	E2QRF9, H7C608, O75496	O75496	E2QRF9	O75496	GMNN	Geminin	FALSE	cytoplasm [GO:0005737]; cytosol [GO:0005829]; nucleoplasm [GO:0005654]; nucleus [GO:0005634]; transcription repressor complex [GO:0017053]; chromatin binding [GO:0003682]; DNA-binding transcription factor binding [GO:0140297]; histone deacetylase binding [GO:0042826]; transcription corepressor activity [GO:0003714]; animal organ morphogenesis [GO:0009887]; DNA replication preinitiation complex assembly [GO:0071163]; negative regulation of cell cycle [GO:0045786]; negative regulation of DNA replication [GO:0008156]; negative regulation of DNA-templated DNA replication [GO:2000104]; negative regulation of DNA-templated transcription [GO:0045892]; positive regulation of chromatin binding [GO:0035563]; regulation of DNA replication [GO:0006275]; regulation of DNA-templated DNA replication initiation [GO:0030174]; regulation of mitotic cell cycle [GO:0007346]		FALSE	FALSE	FALSE	reviewed	5	4	High	1	1	1	Human	FALSE	0 v 0	NA	NA	NA	NA	NA	NA	NA	NA	NA	NA	NA	NA	NA	NA	NA	NA	NA	NA	NA	NA	NA	NA	NA	NA	NA	NA	NA	NA	NA	NA	NA	NA	NA	High	High	High	High	High	High
P11172	P11172	P11172	P11172	P11172	UMPS	Uridine 5'-monophosphate synthase (UMP synthase) [Includes: Orotate phosphoribosyltransferase (OPRT) (OPRTase) (EC 2.4.2.10); Orotidine 5'-phosphate decarboxylase (ODC) (OMPD) (EC 4.1.1.23) (OMPdecase)]	FALSE	cytoplasm [GO:0005737]; cytosol [GO:0005829]; nucleus [GO:0005634]; identical protein binding [GO:0042802]; orotate phosphoribosyltransferase activity [GO:0004588]; orotidine-5'-phosphate decarboxylase activity [GO:0004590]; 'de novo' pyrimidine nucleobase biosynthetic process [GO:0006207]; 'de novo' UMP biosynthetic process [GO:0044205]; cellular response to xenobiotic stimulus [GO:0071466]; female pregnancy [GO:0007565]; lactation [GO:0007595]; pyrimidine nucleobase biosynthetic process [GO:0019856]; UDP biosynthetic process [GO:0006225]; UMP biosynthetic process [GO:0006222]		FALSE	FALSE	FALSE	reviewed	5	4	High	2	2	2	Human	FALSE	0 v 0	NA	NA	NA	NA	NA	NA	NA	NA	NA	NA	NA	NA	NA	NA	NA	NA	NA	NA	NA	NA	NA	NA	NA	NA	NA	NA	NA	NA	NA	NA	NA	NA	NA	High	High	High	High	High	High
A0A0G2JQN5, Q9BV57	A0A0G2JQN5, Q9BV57	Q9BV57	Q9BV57	Q9BV57	ADI1	Acireductone dioxygenase (Acireductone dioxygenase (Fe(2+)-requiring)) (ARD') (Fe-ARD) (EC 1.13.11.54) (Acireductone dioxygenase (Ni(2+)-requiring)) (ARD) (Ni-ARD) (EC 1.13.11.53) (Membrane-type 1 matrix metalloproteinase cytoplasmic tail-binding protein 1) (MTCBP-1) (Submergence-induced protein-like factor) (Sip-L)	FALSE	cytoplasm [GO:0005737]; cytosol [GO:0005829]; nucleus [GO:0005634]; plasma membrane [GO:0005886]; acireductone dioxygenase (Ni2+-requiring) activity [GO:0010308]; acireductone dioxygenase [iron(II)-requiring] activity [GO:0010309]; iron ion binding [GO:0005506]; nickel cation binding [GO:0016151]; oxidoreductase activity [GO:0016491]; L-methionine salvage from methylthioadenosine [GO:0019509]; methionine metabolic process [GO:0006555]		FALSE	FALSE	FALSE	reviewed	5	7	High	1	1	1	Human	FALSE	0 v 0	NA	NA	NA	NA	NA	NA	NA	NA	NA	NA	NA	NA	NA	NA	NA	NA	NA	NA	NA	NA	NA	NA	NA	NA	NA	NA	NA	NA	NA	NA	NA	NA	NA	High	High	High	High	High	High
A6NGP5, H3BMT0, H3BMV3, H3BTV5, H3BU16, Q9H910	A6NGP5, H3BU16, Q9H910	Q9H910	Q9H910	Q9H910	JPT2	Jupiter microtubule associated homolog 2 (Hematological and neurological expressed 1-like protein) (HN1-like protein)	FALSE	cytoplasm [GO:0005737]; cytosol [GO:0005829]; nucleus [GO:0005634]; plasma membrane [GO:0005886]; endocytosis involved in viral entry into host cell [GO:0075509]; regulation of calcium-mediated signaling [GO:0050848]		FALSE	FALSE	FALSE	reviewed	5	13	High	2	2	2	Human	FALSE	0 v 0	NA	NA	NA	NA	NA	NA	NA	NA	NA	NA	NA	NA	NA	NA	NA	NA	NA	NA	NA	NA	NA	NA	NA	NA	NA	NA	NA	NA	NA	NA	NA	NA	NA	High	High	High	High	High	High
K7EML9, K7ER96, O43396	K7ER96, O43396	O43396	K7ER96	O43396	TXNL1	Thioredoxin-like protein 1 (32 kDa thioredoxin-related protein)	FALSE	cytoplasm [GO:0005737]; cytosol [GO:0005829]; nucleus [GO:0005634]; proteasome complex [GO:0000502]; disulfide oxidoreductase activity [GO:0015036]; protein-disulfide reductase activity [GO:0015035]	DOMAIN 2..109; /note="Thioredoxin"; DOMAIN 115..285; /note="PITH"; /evidence="ECO:0000255|PROSITE-ProRule:PRU00864"	FALSE	FALSE	FALSE	reviewed	5	6	High	2	2	2	Human	FALSE	0 v 0	NA	NA	NA	NA	NA	NA	NA	NA	NA	NA	NA	NA	NA	NA	NA	NA	NA	NA	NA	NA	NA	NA	NA	NA	NA	NA	NA	NA	NA	NA	NA	NA	NA	High	High	High	High	High	High
Q16537	Q16537	Q16537	Q16537	Q16537	PPP2R5E	Serine/threonine-protein phosphatase 2A 56 kDa regulatory subunit epsilon isoform (PP2A B subunit isoform B'-epsilon) (PP2A B subunit isoform B56-epsilon) (PP2A B subunit isoform PR61-epsilon) (PP2A B subunit isoform R5-epsilon)	FALSE	cytoplasm [GO:0005737]; cytosol [GO:0005829]; nucleus [GO:0005634]; protein phosphatase type 2A complex [GO:0000159]; protein phosphatase activator activity [GO:0072542]; protein phosphatase regulator activity [GO:0019888]; signal transduction [GO:0007165]		FALSE	FALSE	FALSE	reviewed	5	9	High	3	4	3	Human	FALSE	0 v 0	NA	NA	NA	NA	NA	NA	NA	NA	NA	NA	NA	NA	NA	NA	NA	NA	NA	NA	NA	NA	NA	NA	NA	NA	NA	NA	NA	NA	NA	NA	NA	NA	NA	High	High	High	High	High	High
Q9UET6	Q9UET6	Q9UET6	Q9UET6	Q9UET6	FTSJ1	tRNA (cytidine(32)/guanosine(34)-2'-O)-methyltransferase (EC 2.1.1.205) (2'-O-ribose RNA methyltransferase TRM7 homolog) (Protein ftsJ homolog 1)	FALSE	cytoplasm [GO:0005737]; cytosol [GO:0005829]; nucleus [GO:0005634]; S-adenosyl-L-methionine binding [GO:1904047]; tRNA (cytidine(32)-2'-O)-methyltransferase activity [GO:0106339]; tRNA (guanine(34)-2'-O)-methyltransferase activity [GO:0106340]; tRNA (guanine) methyltransferase activity [GO:0016423]; tRNA methyltransferase activity [GO:0008175]; cytoplasmic translation [GO:0002181]; neurogenesis [GO:0022008]; tRNA methylation [GO:0030488]; tRNA modification [GO:0006400]; tRNA nucleoside ribose methylation [GO:0002128]; wobble position ribose methylation [GO:0002130]		FALSE	FALSE	FALSE	reviewed	5	3	High	1	1	1	Human	FALSE	0 v 0	NA	NA	NA	NA	NA	NA	NA	NA	NA	NA	NA	NA	NA	NA	NA	NA	NA	NA	NA	NA	NA	NA	NA	NA	NA	NA	NA	NA	NA	NA	NA	NA	NA	High	High	High	High	High	High
A0A8Q3WKR8, C9JD53, Q13907	A0A8Q3WKR8, Q13907	Q13907	A0A8Q3WKR8	Q13907	IDI1	Isopentenyl-diphosphate Delta-isomerase 1 (EC 5.3.3.2) (Isopentenyl pyrophosphate isomerase 1) (IPP isomerase 1) (IPPI1)	FALSE	cytoplasm [GO:0005737]; cytosol [GO:0005829]; peroxisome [GO:0005777]; isopentenyl-diphosphate delta-isomerase activity [GO:0004452]; magnesium ion binding [GO:0000287]; manganese ion binding [GO:0030145]; metal ion binding [GO:0046872]; cholesterol biosynthetic process [GO:0006695]; dimethylallyl diphosphate biosynthetic process [GO:0050992]; isopentenyl diphosphate biosynthetic process [GO:0009240]; isoprenoid biosynthetic process [GO:0008299]	DOMAIN 49..199; /note="Nudix hydrolase"; /evidence="ECO:0000255|PROSITE-ProRule:PRU00794"	FALSE	FALSE	FALSE	reviewed	5	18	High	3	3	3	Human	FALSE	0 v 0	NA	NA	NA	NA	NA	NA	NA	NA	NA	NA	NA	NA	NA	NA	NA	NA	NA	NA	NA	NA	NA	NA	NA	NA	NA	NA	NA	NA	NA	NA	NA	NA	NA	High	High	High	High	High	High
P78318	P78318	P78318	P78318	P78318	IGBP1	Immunoglobulin-binding protein 1 (B-cell signal transduction molecule alpha 4) (Protein alpha-4) (CD79a-binding protein 1) (Protein phosphatase 2/4/6 regulatory subunit) (Renal carcinoma antigen NY-REN-16)	FALSE	cytoplasm [GO:0005737]; cytosol [GO:0005829]; protein phosphatase 2A binding [GO:0051721]; protein phosphatase regulator activity [GO:0019888]; B cell activation [GO:0042113]; negative regulation of cysteine-type endopeptidase activity involved in apoptotic process [GO:0043154]; negative regulation of stress-activated MAPK cascade [GO:0032873]; negative regulation of transcription by RNA polymerase II [GO:0000122]; regulation of dephosphorylation [GO:0035303]; regulation of microtubule-based movement [GO:0060632]; response to interleukin-1 [GO:0070555]; response to tumor necrosis factor [GO:0034612]; signal transduction [GO:0007165]	DOMAIN 46..60; /note="UIM"; /evidence="ECO:0000305"	FALSE	FALSE	FALSE	reviewed	5	7	High	2	2	2	Human	FALSE	0 v 0	NA	NA	NA	NA	NA	NA	NA	NA	NA	NA	NA	NA	NA	NA	NA	NA	NA	NA	NA	NA	NA	NA	NA	NA	NA	NA	NA	NA	NA	NA	NA	NA	NA	High	High	High	High	High	High
E5RFZ4, E5RG77, O94903	O94903	O94903	O94903	O94903	PLPBP	Pyridoxal phosphate homeostasis protein (PLP homeostasis protein) (Proline synthase co-transcribed bacterial homolog protein) (Pyridoxal phosphate-binding protein)	FALSE	cytoplasm [GO:0005737]; cytosol [GO:0005829]; pyridoxal phosphate binding [GO:0030170]		FALSE	FALSE	FALSE	reviewed	4	12	High	4	4	4	Human	FALSE	0 v 0	NA	NA	NA	NA	NA	NA	NA	NA	NA	NA	NA	NA	NA	NA	NA	NA	NA	NA	NA	NA	NA	NA	NA	NA	NA	NA	NA	NA	NA	NA	NA	NA	NA	High	High	High	High	High	High
A0A2R8Y7H4, A0A6Q8PEU0, A0A6Q8PG82, A0A6Q8PHI4, A0A6Q8PHK9, A6NMS2, B1ALA7, B1ALA9, D3YTJ7, H7C540, P11908, P60891	A0A2R8Y7H4, P60891	P60891	A0A2R8Y7H4	P60891	PRPS1	Ribose-phosphate pyrophosphokinase 1 (EC 2.7.6.1) (PPRibP) (Phosphoribosyl pyrophosphate synthase I) (PRS-I)	FALSE	cytoplasm [GO:0005737]; cytosol [GO:0005829]; ribose phosphate diphosphokinase complex [GO:0002189]; ATP binding [GO:0005524]; identical protein binding [GO:0042802]; kinase activity [GO:0016301]; magnesium ion binding [GO:0000287]; protein homodimerization activity [GO:0042803]; ribose phosphate diphosphokinase activity [GO:0004749]; 5-phosphoribose 1-diphosphate biosynthetic process [GO:0006015]; hypoxanthine biosynthetic process [GO:0046101]; nervous system development [GO:0007399]; phosphorylation [GO:0016310]; purine nucleobase metabolic process [GO:0006144]; purine nucleotide biosynthetic process [GO:0006164]; pyrimidine nucleotide biosynthetic process [GO:0006221]; ribonucleoside monophosphate biosynthetic process [GO:0009156]; urate biosynthetic process [GO:0034418]		FALSE	FALSE	FALSE	reviewed	5	5	High	2	2	2	Human	FALSE	0 v 0	NA	NA	NA	NA	NA	NA	NA	NA	NA	NA	NA	NA	NA	NA	NA	NA	NA	NA	NA	NA	NA	NA	NA	NA	NA	NA	NA	NA	NA	NA	NA	NA	NA	High	High	High	High	High	High
B7ZBJ4, Q5TAW7, Q9H9S4	B7ZBJ4, Q5TAW7, Q9H9S4	Q9H9S4	Q5TAW7	Q9H9S4	CAB39L	Calcium-binding protein 39-like (Antigen MLAA-34) (MO25beta) (Mo25-like protein)	FALSE	cytoplasm [GO:0005737]; cytosol [GO:0005829]; serine/threonine protein kinase complex [GO:1902554]; protein serine/threonine kinase activator activity [GO:0043539]; intracellular signal transduction [GO:0035556]		FALSE	FALSE	FALSE	reviewed	3	3	High	1	1	1	Human	FALSE	0 v 0	NA	NA	NA	NA	NA	NA	NA	NA	NA	NA	NA	NA	NA	NA	NA	NA	NA	NA	NA	NA	NA	NA	NA	NA	NA	NA	NA	NA	NA	NA	NA	NA	NA	High	High	High	High	High	High
C9JF17, C9JX71, P05090	C9JF17, C9JX71, P05090	P05090	C9JF17	P05090	APOD	Apolipoprotein D (Apo-D) (ApoD)	FALSE	cytoplasm [GO:0005737]; cytosolic ribosome [GO:0022626]; dendrite [GO:0030425]; endoplasmic reticulum [GO:0005783]; extracellular exosome [GO:0070062]; extracellular region [GO:0005576]; extracellular space [GO:0005615]; neuronal cell body [GO:0043025]; perinuclear region of cytoplasm [GO:0048471]; cholesterol binding [GO:0015485]; lipid transporter activity [GO:0005319]; angiogenesis [GO:0001525]; brain development [GO:0007420]; glucose metabolic process [GO:0006006]; lipid metabolic process [GO:0006629]; negative regulation of cytokine production involved in inflammatory response [GO:1900016]; negative regulation of focal adhesion assembly [GO:0051895]; negative regulation of lipoprotein lipid oxidation [GO:0060588]; negative regulation of monocyte chemotactic protein-1 production [GO:0071638]; negative regulation of platelet-derived growth factor receptor signaling pathway [GO:0010642]; negative regulation of protein import into nucleus [GO:0042308]; negative regulation of smooth muscle cell proliferation [GO:0048662]; negative regulation of smooth muscle cell-matrix adhesion [GO:2000098]; negative regulation of T cell migration [GO:2000405]; peripheral nervous system axon regeneration [GO:0014012]; response to axon injury [GO:0048678]; response to reactive oxygen species [GO:0000302]; tissue regeneration [GO:0042246]		FALSE	FALSE	FALSE	reviewed	5	3	Medium	1	1	1	Human	FALSE	0 v 0	NA	NA	NA	NA	NA	NA	NA	NA	NA	NA	NA	NA	NA	NA	NA	NA	NA	NA	NA	NA	NA	NA	NA	NA	NA	NA	NA	NA	NA	NA	NA	NA	NA	High	High	High	High	High	High
E9PNC0, E9PRK3, Q15054	E9PNC0, E9PRK3, Q15054	Q15054	E9PRK3	Q15054	POLD3	DNA polymerase delta subunit 3 (DNA polymerase delta subunit C) (DNA polymerase delta subunit p66) (DNA polymerase delta subunit p68)	FALSE	cytoplasm [GO:0005737]; delta DNA polymerase complex [GO:0043625]; nucleoplasm [GO:0005654]; zeta DNA polymerase complex [GO:0016035]; protein-macromolecule adaptor activity [GO:0030674]; DNA biosynthetic process [GO:0071897]; DNA strand elongation involved in DNA replication [GO:0006271]; DNA synthesis involved in DNA repair [GO:0000731]; DNA synthesis involved in UV-damage excision repair [GO:1904161]; DNA-templated DNA replication [GO:0006261]; error-prone translesion synthesis [GO:0042276]; mismatch repair [GO:0006298]; nucleotide-excision repair, DNA gap filling [GO:0006297]		FALSE	FALSE	FALSE	reviewed	5	2	High	1	1	1	Human	FALSE	0 v 0	NA	NA	NA	NA	NA	NA	NA	NA	NA	NA	NA	NA	NA	NA	NA	NA	NA	NA	NA	NA	NA	NA	NA	NA	NA	NA	NA	NA	NA	NA	NA	NA	NA	High	High	High	High	High	High
Q9P2A4	Q9P2A4	Q9P2A4	Q9P2A4	Q9P2A4	ABI3	ABI gene family member 3 (New molecule including SH3) (Nesh)	FALSE	cytoplasm [GO:0005737]; dendritic shaft [GO:0043198]; dendritic spine [GO:0043197]; lamellipodium [GO:0030027]; membrane [GO:0016020]; postsynaptic density [GO:0014069]; SCAR complex [GO:0031209]; actin filament binding [GO:0051015]; identical protein binding [GO:0042802]; SH3 domain binding [GO:0017124]; actin cytoskeleton organization [GO:0030036]; defense response to tumor cell [GO:0002357]; negative regulation of lamellipodium assembly [GO:0010593]; negative regulation of protein localization to plasma membrane [GO:1903077]; negative regulation of ruffle assembly [GO:1900028]; positive regulation of cellular senescence [GO:2000774]; regulation of cell migration [GO:0030334]; regulation of dendritic spine morphogenesis [GO:0061001]; regulation of postsynaptic density assembly [GO:0099151]	DOMAIN 308..366; /note="SH3"; /evidence="ECO:0000255|PROSITE-ProRule:PRU00192"	FALSE	FALSE	FALSE	reviewed	5	3	Medium	1	1	1	Human	FALSE	0 v 0	NA	NA	NA	NA	NA	NA	NA	NA	NA	NA	NA	NA	NA	NA	NA	NA	NA	NA	NA	NA	NA	NA	NA	NA	NA	NA	NA	NA	NA	NA	NA	NA	NA	High	High	High	High	High	High
Q9H223	Q9H223	Q9H223	Q9H223	Q9H223	EHD4	EH domain-containing protein 4 (Hepatocellular carcinoma-associated protein 10/11) (PAST homolog 4)	FALSE	cytoplasm [GO:0005737]; early endosome [GO:0005769]; early endosome membrane [GO:0031901]; endocytic vesicle [GO:0030139]; endoplasmic reticulum [GO:0005783]; extracellular exosome [GO:0070062]; membrane [GO:0016020]; nucleus [GO:0005634]; perinuclear region of cytoplasm [GO:0048471]; plasma membrane [GO:0005886]; recycling endosome membrane [GO:0055038]; ATP binding [GO:0005524]; cadherin binding [GO:0045296]; calcium ion binding [GO:0005509]; GTP binding [GO:0005525]; nucleic acid binding [GO:0003676]; cellular response to growth factor stimulus [GO:0071363]; cilium assembly [GO:0060271]; endocytic recycling [GO:0032456]; endocytosis [GO:0006897]; pinocytosis [GO:0006907]; positive regulation of peptidyl-tyrosine phosphorylation [GO:0050731]; protein homooligomerization [GO:0051260]; protein localization to plasma membrane [GO:0072659]; regulation of endocytosis [GO:0030100]	DOMAIN 58..289; /note="Dynamin-type G"; /evidence="ECO:0000255|PROSITE-ProRule:PRU01055"; DOMAIN 447..535; /note="EH"; /evidence="ECO:0000255|PROSITE-ProRule:PRU00077"; DOMAIN 479..514; /note="EF-hand"; /evidence="ECO:0000255|PROSITE-ProRule:PRU00448"	FALSE	FALSE	FALSE	reviewed	5	4	High	2	2	2	Human	FALSE	0 v 0	NA	NA	NA	NA	NA	NA	NA	NA	NA	NA	NA	NA	NA	NA	NA	NA	NA	NA	NA	NA	NA	NA	NA	NA	NA	NA	NA	NA	NA	NA	NA	NA	NA	High	High	High	High	High	High
H0YAS9, Q15006	H0YAS9, Q15006	Q15006	H0YAS9	Q15006	EMC2	ER membrane protein complex subunit 2 (Tetratricopeptide repeat protein 35) (TPR repeat protein 35)	FALSE	cytoplasm [GO:0005737]; EMC complex [GO:0072546]; endoplasmic reticulum [GO:0005783]; endoplasmic reticulum membrane [GO:0005789]; extrinsic component of endoplasmic reticulum membrane [GO:0042406]; protein insertion into ER membrane by stop-transfer membrane-anchor sequence [GO:0045050]; tail-anchored membrane protein insertion into ER membrane [GO:0071816]		FALSE	FALSE	FALSE	reviewed	5	4	High	1	1	1	Human	FALSE	0 v 0	NA	NA	NA	NA	NA	NA	NA	NA	NA	NA	NA	NA	NA	NA	NA	NA	NA	NA	NA	NA	NA	NA	NA	NA	NA	NA	NA	NA	NA	NA	NA	NA	NA	High	High	High	High	High	High
M0R1B0, O43402	M0R1B0, O43402	O43402	M0R1B0	O43402	EMC8	ER membrane protein complex subunit 8 (Neighbor of COX4) (Protein FAM158B)	FALSE	cytoplasm [GO:0005737]; EMC complex [GO:0072546]; endoplasmic reticulum [GO:0005783]; endoplasmic reticulum membrane [GO:0005789]; Golgi apparatus [GO:0005794]; membrane [GO:0016020]; protein insertion into ER membrane by stop-transfer membrane-anchor sequence [GO:0045050]; tail-anchored membrane protein insertion into ER membrane [GO:0071816]	DOMAIN 4..150; /note="MPN"; /evidence="ECO:0000255|PROSITE-ProRule:PRU01182"	FALSE	FALSE	FALSE	reviewed	5	8	High	1	1	1	Human	FALSE	0 v 0	NA	NA	NA	NA	NA	NA	NA	NA	NA	NA	NA	NA	NA	NA	NA	NA	NA	NA	NA	NA	NA	NA	NA	NA	NA	NA	NA	NA	NA	NA	NA	NA	NA	High	High	High	High	High	High
A0A7P0T8L6, A0A7P0TA76, A0A7P0TBB1, A0A804HI36, H0Y9A0, O60488, O95573	A0A804HI36, O60488	O60488	A0A804HI36	O60488	ACSL4	Long-chain-fatty-acid--CoA ligase 4 (EC 6.2.1.3) (Arachidonate--CoA ligase) (EC 6.2.1.15) (Long-chain acyl-CoA synthetase 4) (LACS 4)	FALSE	cytoplasm [GO:0005737]; endoplasmic reticulum [GO:0005783]; endoplasmic reticulum membrane [GO:0005789]; extracellular exosome [GO:0070062]; lipid droplet [GO:0005811]; membrane [GO:0016020]; mitochondria-associated endoplasmic reticulum membrane [GO:0044233]; mitochondrial outer membrane [GO:0005741]; peroxisomal membrane [GO:0005778]; plasma membrane [GO:0005886]; arachidonate-CoA ligase activity [GO:0047676]; ATP binding [GO:0005524]; long-chain fatty acid-CoA ligase activity [GO:0004467]; palmitoyl-CoA ligase activity [GO:0090433]; very long-chain fatty acid-CoA ligase activity [GO:0031957]; embryonic process involved in female pregnancy [GO:0060136]; fatty acid metabolic process [GO:0006631]; lipid biosynthetic process [GO:0008610]; lipid metabolic process [GO:0006629]; long-chain fatty acid metabolic process [GO:0001676]; long-chain fatty-acyl-CoA biosynthetic process [GO:0035338]; long-chain fatty-acyl-CoA metabolic process [GO:0035336]; negative regulation of prostaglandin secretion [GO:0032307]; neuron differentiation [GO:0030182]; positive regulation of cell growth [GO:0030307]; positive regulation of insulin secretion [GO:0032024]		FALSE	FALSE	FALSE	reviewed	5	5	High	2	2	2	Human	FALSE	0 v 0	NA	NA	NA	NA	NA	NA	NA	NA	NA	NA	NA	NA	NA	NA	NA	NA	NA	NA	NA	NA	NA	NA	NA	NA	NA	NA	NA	NA	NA	NA	NA	NA	NA	High	High	High	High	High	High
Q96HY6	Q96HY6	Q96HY6	Q96HY6	Q96HY6	DDRGK1	DDRGK domain-containing protein 1 (Dashurin) (UFM1-binding and PCI domain-containing protein 1)	FALSE	cytoplasm [GO:0005737]; endoplasmic reticulum [GO:0005783]; endoplasmic reticulum membrane [GO:0005789]; nucleolus [GO:0005730]; RNA polymerase II-specific DNA-binding transcription factor binding [GO:0061629]; ubiquitin-like protein ligase binding [GO:0044389]; cartilage development [GO:0051216]; negative regulation of apoptotic process [GO:0043066]; negative regulation of gene expression [GO:0010629]; negative regulation of IRE1-mediated unfolded protein response [GO:1903895]; negative regulation of proteasomal ubiquitin-dependent protein catabolic process [GO:0032435]; positive regulation of cell cycle G1/S phase transition [GO:1902808]; positive regulation of cell migration [GO:0030335]; positive regulation of cell population proliferation [GO:0008284]; positive regulation of gene expression [GO:0010628]; positive regulation of I-kappaB phosphorylation [GO:1903721]; positive regulation of metallopeptidase activity [GO:1905050]; positive regulation of NF-kappaB transcription factor activity [GO:0051092]; positive regulation of proteasomal protein catabolic process [GO:1901800]; positive regulation of proteasomal ubiquitin-dependent protein catabolic process [GO:0032436]; positive regulation of protein localization to endoplasmic reticulum [GO:1905552]; positive regulation of RNA polymerase II regulatory region sequence-specific DNA binding [GO:1905636]; positive regulation of transcription by RNA polymerase II [GO:0045944]; protein K69-linked ufmylation [GO:1990592]; protein localization to endoplasmic reticulum [GO:0070972]; protein ufmylation [GO:0071569]; regulation of intracellular estrogen receptor signaling pathway [GO:0033146]; regulation of protein stability [GO:0031647]; response to endoplasmic reticulum stress [GO:0034976]; reticulophagy [GO:0061709]	DOMAIN 229..273; /note="PCI"	FALSE	FALSE	FALSE	reviewed	5	5	High	1	1	1	Human	FALSE	0 v 0	NA	NA	NA	NA	NA	NA	NA	NA	NA	NA	NA	NA	NA	NA	NA	NA	NA	NA	NA	NA	NA	NA	NA	NA	NA	NA	NA	NA	NA	NA	NA	NA	NA	High	High	High	High	High	High
F5GX29, H0YKE7, H0YLY7, H0YNG9, Q99653	F5GX29, H0YKE7, H0YLY7, H0YNG9, Q99653	Q99653	H0YLY7	Q99653	CHP1	Calcineurin B homologous protein 1 (Calcineurin B-like protein) (Calcium-binding protein CHP) (Calcium-binding protein p22) (EF-hand calcium-binding domain-containing protein p22)	FALSE	cytoplasm [GO:0005737]; endoplasmic reticulum [GO:0005783]; endoplasmic reticulum-Golgi intermediate compartment [GO:0005793]; extracellular exosome [GO:0070062]; focal adhesion [GO:0005925]; Golgi membrane [GO:0000139]; membrane raft [GO:0045121]; microtubule cytoskeleton [GO:0015630]; nucleus [GO:0005634]; plasma membrane [GO:0005886]; transport vesicle [GO:0030133]; transporter complex [GO:1990351]; calcium ion binding [GO:0005509]; calcium-dependent protein binding [GO:0048306]; kinase binding [GO:0019900]; microtubule binding [GO:0008017]; potassium channel regulator activity [GO:0015459]; protein kinase inhibitor activity [GO:0004860]; sodium:proton antiporter activity [GO:0015385]; cellular response to acidic pH [GO:0071468]; cytoplasmic microtubule organization [GO:0031122]; membrane docking [GO:0022406]; membrane fusion [GO:0061025]; membrane organization [GO:0061024]; microtubule bundle formation [GO:0001578]; negative regulation of calcineurin-NFAT signaling cascade [GO:0070885]; negative regulation of NF-kappaB transcription factor activity [GO:0032088]; negative regulation of phosphatase activity [GO:0010923]; negative regulation of protein autophosphorylation [GO:0031953]; negative regulation of protein import into nucleus [GO:0042308]; negative regulation of protein kinase activity [GO:0006469]; negative regulation of protein phosphorylation [GO:0001933]; negative regulation of protein ubiquitination [GO:0031397]; positive regulation of phospholipid biosynthetic process [GO:0071073]; positive regulation of protein glycosylation [GO:0060050]; positive regulation of protein targeting to membrane [GO:0090314]; positive regulation of protein transport [GO:0051222]; positive regulation of sodium:proton antiporter activity [GO:0032417]; potassium ion transport [GO:0006813]; protein export from nucleus [GO:0006611]; protein stabilization [GO:0050821]; regulation of intracellular pH [GO:0051453]; small GTPase mediated signal transduction [GO:0007264]	DOMAIN 26..61; /note="EF-hand 1"; /evidence="ECO:0000255|PROSITE-ProRule:PRU00448"; DOMAIN 66..101; /note="EF-hand 2"; /evidence="ECO:0000305"; DOMAIN 110..145; /note="EF-hand 3"; /evidence="ECO:0000255|PROSITE-ProRule:PRU00448"; DOMAIN 151..186; /note="EF-hand 4"; /evidence="ECO:0000255|PROSITE-ProRule:PRU00448"	FALSE	FALSE	FALSE	reviewed	5	6	High	1	1	1	Human	FALSE	0 v 0	NA	NA	NA	NA	NA	NA	NA	NA	NA	NA	NA	NA	NA	NA	NA	NA	NA	NA	NA	NA	NA	NA	NA	NA	NA	NA	NA	NA	NA	NA	NA	NA	NA	High	High	High	High	High	High
F8WCD0, Q8NC42	F8WCD0, Q8NC42	Q8NC42	F8WCD0	Q8NC42	RNF149	E3 ubiquitin-protein ligase RNF149 (EC 2.3.2.27) (DNA polymerase-transactivated protein 2) (RING finger protein 149) (RING-type E3 ubiquitin transferase RNF149)	FALSE	cytoplasm [GO:0005737]; endoplasmic reticulum [GO:0005783]; Golgi apparatus [GO:0005794]; late endosome [GO:0005770]; membrane [GO:0016020]; metal ion binding [GO:0046872]; ubiquitin protein ligase activity [GO:0061630]; cellular response to xenobiotic stimulus [GO:0071466]; negative regulation of MAPK cascade [GO:0043409]; protein ubiquitination [GO:0016567]; regulation of protein stability [GO:0031647]; ubiquitin-dependent protein catabolic process [GO:0006511]	DOMAIN 67..175; /note="PA"	FALSE	FALSE	FALSE	reviewed	5	3	High	1	1	1	Human	FALSE	0 v 0	NA	NA	NA	NA	NA	NA	NA	NA	NA	NA	NA	NA	NA	NA	NA	NA	NA	NA	NA	NA	NA	NA	NA	NA	NA	NA	NA	NA	NA	NA	NA	NA	NA	High	High	High	High	High	High
F8WBF9, Q5TH29, Q5TH30, Q9UGV2	F8WBF9, Q5TH29, Q5TH30, Q9UGV2	Q9UGV2	Q5TH29	Q9UGV2	NDRG3	Protein NDRG3 (N-myc downstream-regulated gene 3 protein)	FALSE	cytoplasm [GO:0005737]; extracellular exosome [GO:0070062]; cell differentiation [GO:0030154]; negative regulation of cell growth [GO:0030308]; signal transduction [GO:0007165]; spermatogenesis [GO:0007283]		FALSE	FALSE	FALSE	reviewed	3	2	High	1	1	1	Human	FALSE	0 v 0	NA	NA	NA	NA	NA	NA	NA	NA	NA	NA	NA	NA	NA	NA	NA	NA	NA	NA	NA	NA	NA	NA	NA	NA	NA	NA	NA	NA	NA	NA	NA	NA	NA	High	High	High	High	High	High
P47929	P47929	P47929	P47929	P47929	LGALS7; LGALS7B	Galectin-7 (Gal-7) (HKL-14) (PI7) (p53-induced gene 1 protein)	FALSE	cytoplasm [GO:0005737]; extracellular exosome [GO:0070062]; extracellular space [GO:0005615]; nucleus [GO:0005634]; carbohydrate binding [GO:0030246]; apoptotic process [GO:0006915]; heterophilic cell-cell adhesion via plasma membrane cell adhesion molecules [GO:0007157]	DOMAIN 6..136; /note="Galectin"; /evidence="ECO:0000255|PROSITE-ProRule:PRU00639"	FALSE	FALSE	FALSE	reviewed	5	10	Medium	1	1	1	Human	FALSE	0 v 0	NA	NA	NA	NA	NA	NA	NA	NA	NA	NA	NA	NA	NA	NA	NA	NA	NA	NA	NA	NA	NA	NA	NA	NA	NA	NA	NA	NA	NA	NA	NA	NA	NA	High	High	High	High	High	High
H0YE25, H0YER3, H0YF25, Q8NB37	H0YE25, H0YER3, H0YF25, Q8NB37	Q8NB37	H0YE25	Q8NB37	GATD1	Glutamine amidotransferase-like class 1 domain-containing protein 1 (Parkinson disease 7 domain-containing protein 1)	FALSE	cytoplasm [GO:0005737]; extracellular exosome [GO:0070062]; glyoxalase III activity [GO:0019172]; methylglyoxal catabolic process to D-lactate via S-lactoyl-glutathione [GO:0019243]		FALSE	FALSE	FALSE	reviewed	3	5	High	1	1	1	Human	FALSE	0 v 0	NA	NA	NA	NA	NA	NA	NA	NA	NA	NA	NA	NA	NA	NA	NA	NA	NA	NA	NA	NA	NA	NA	NA	NA	NA	NA	NA	NA	NA	NA	NA	NA	NA	High	High	High	High	High	High
P50148	P50148	P50148	P50148	P50148	GNAQ	Guanine nucleotide-binding protein G(q) subunit alpha (Guanine nucleotide-binding protein alpha-q)	FALSE	cytoplasm [GO:0005737]; extracellular exosome [GO:0070062]; Golgi apparatus [GO:0005794]; heterotrimeric G-protein complex [GO:0005834]; lysosomal membrane [GO:0005765]; nuclear membrane [GO:0031965]; photoreceptor outer segment [GO:0001750]; plasma membrane [GO:0005886]; synapse [GO:0045202]; G protein-coupled receptor binding [GO:0001664]; G-protein beta/gamma-subunit complex binding [GO:0031683]; GTP binding [GO:0005525]; GTPase activator activity [GO:0005096]; GTPase activity [GO:0003924]; metal ion binding [GO:0046872]; action potential [GO:0001508]; activation of phospholipase C activity [GO:0007202]; adenylate cyclase-activating G protein-coupled receptor signaling pathway [GO:0007189]; blood coagulation [GO:0007596]; entrainment of circadian clock [GO:0009649]; G protein-coupled acetylcholine receptor signaling pathway [GO:0007213]; glutamate receptor signaling pathway [GO:0007215]; negative regulation of protein kinase activity [GO:0006469]; phospholipase C-activating dopamine receptor signaling pathway [GO:0060158]; phototransduction, visible light [GO:0007603]; protein stabilization [GO:0050821]; regulation of canonical Wnt signaling pathway [GO:0060828]; regulation of platelet activation [GO:0010543]	DOMAIN 38..359; /note="G-alpha"; /evidence="ECO:0000255|PROSITE-ProRule:PRU01230"	FALSE	FALSE	FALSE	reviewed	5	5	High	2	2	1	Human	FALSE	0 v 0	NA	NA	NA	NA	NA	NA	NA	NA	NA	NA	NA	NA	NA	NA	NA	NA	NA	NA	NA	NA	NA	NA	NA	NA	NA	NA	NA	NA	NA	NA	NA	NA	NA	High	High	High	High	High	High
A0A075B736, Q3ZCM7, Q5SQY0	Q3ZCM7	Q3ZCM7	Q3ZCM7	Q3ZCM7	TUBB8	Tubulin beta-8 chain (Tubulin beta 8 class VIII)	FALSE	cytoplasm [GO:0005737]; extracellular exosome [GO:0070062]; intercellular bridge [GO:0045171]; meiotic spindle [GO:0072687]; microtubule [GO:0005874]; microtubule cytoskeleton [GO:0015630]; mitotic spindle [GO:0072686]; GTP binding [GO:0005525]; GTPase activity [GO:0003924]; metal ion binding [GO:0046872]; structural constituent of cytoskeleton [GO:0005200]; microtubule cytoskeleton organization [GO:0000226]; mitotic cell cycle [GO:0000278]; oocyte maturation [GO:0001556]; spindle assembly involved in female meiosis [GO:0007056]		FALSE	FALSE	FALSE	reviewed	5	22	High	7	39	1	Human	FALSE	0 v 0	NA	NA	NA	NA	NA	NA	NA	NA	NA	NA	NA	NA	NA	NA	NA	NA	NA	NA	NA	NA	NA	NA	NA	NA	NA	NA	NA	NA	NA	NA	NA	NA	NA	High	High	High	High	High	High
I3L0U2, I3L3C7, Q9Y6M0	I3L0U2, Q9Y6M0	Q9Y6M0	Q9Y6M0	Q9Y6M0	PRSS21	Testisin (EC 3.4.21.-) (Eosinophil serine protease 1) (ESP-1) (Serine protease 21)	FALSE	cytoplasm [GO:0005737]; extracellular region [GO:0005576]; extracellular space [GO:0005615]; membrane [GO:0016020]; plasma membrane [GO:0005886]; side of membrane [GO:0098552]; serine-type endopeptidase activity [GO:0004252]; serine-type peptidase activity [GO:0008236]; proteolysis [GO:0006508]; spermatogenesis [GO:0007283]	DOMAIN 42..286; /note="Peptidase S1"; /evidence="ECO:0000255|PROSITE-ProRule:PRU00274"	FALSE	FALSE	FALSE	reviewed	5	6	High	2	2	2	Human	FALSE	0 v 0	NA	NA	NA	NA	NA	NA	NA	NA	NA	NA	NA	NA	NA	NA	NA	NA	NA	NA	NA	NA	NA	NA	NA	NA	NA	NA	NA	NA	NA	NA	NA	NA	NA	High	High	High	High	High	High
O43918	O43918	O43918	O43918	O43918	AIRE	Autoimmune regulator (Autoimmune polyendocrinopathy candidiasis ectodermal dystrophy protein) (APECED protein)	FALSE	cytoplasm [GO:0005737]; female germ cell nucleus [GO:0001674]; male germ cell nucleus [GO:0001673]; nuclear body [GO:0016604]; nucleus [GO:0005634]; chromatin binding [GO:0003682]; histone binding [GO:0042393]; identical protein binding [GO:0042802]; RNA polymerase II transcription regulatory region sequence-specific DNA binding [GO:0000977]; translation regulator activity [GO:0045182]; zinc ion binding [GO:0008270]; central tolerance induction to self antigen [GO:0002509]; humoral immune response [GO:0006959]; immune response [GO:0006955]; negative thymic T cell selection [GO:0045060]; peripheral T cell tolerance induction [GO:0002458]; positive regulation of chemokine production [GO:0032722]; positive regulation of DNA-templated transcription [GO:0045893]; positive regulation of transcription by RNA polymerase II [GO:0045944]; regulation of DNA-templated transcription [GO:0006355]; regulation of thymocyte migration [GO:2000410]; thymus epithelium morphogenesis [GO:0097536]; transcription by RNA polymerase II [GO:0006366]	DOMAIN 1..105; /note="HSR"; /evidence="ECO:0000255|PROSITE-ProRule:PRU00747"; DOMAIN 181..280; /note="SAND"; /evidence="ECO:0000255|PROSITE-ProRule:PRU00185"	FALSE	FALSE	FALSE	reviewed	5	1	High	1	3	1	Human	FALSE	0 v 0	NA	NA	NA	NA	NA	NA	NA	NA	NA	NA	NA	NA	NA	NA	NA	NA	NA	NA	NA	NA	NA	NA	NA	NA	NA	NA	NA	NA	NA	NA	NA	NA	NA	High	High	High	High	High	High
A6NEM2, H7C1C4, P51610, Q9Y5Z7	A6NEM2, H7C1C4, P51610	P51610	P51610	P51610	HCFC1	Host cell factor 1 (HCF) (HCF-1) (C1 factor) (CFF) (VCAF) (VP16 accessory protein) [Cleaved into: HCF N-terminal chain 1; HCF N-terminal chain 2; HCF N-terminal chain 3; HCF N-terminal chain 4; HCF N-terminal chain 5; HCF N-terminal chain 6; HCF C-terminal chain 1; HCF C-terminal chain 2; HCF C-terminal chain 3; HCF C-terminal chain 4; HCF C-terminal chain 5; HCF C-terminal chain 6]	FALSE	cytoplasm [GO:0005737]; histone acetyltransferase complex [GO:0000123]; histone methyltransferase complex [GO:0035097]; membrane [GO:0016020]; MLL1 complex [GO:0071339]; MLL1/2 complex [GO:0044665]; neuronal cell body [GO:0043025]; NSL complex [GO:0044545]; nucleoplasm [GO:0005654]; nucleus [GO:0005634]; protein-containing complex [GO:0032991]; Set1C/COMPASS complex [GO:0048188]; cadherin binding [GO:0045296]; chromatin binding [GO:0003682]; DNA-binding transcription factor binding [GO:0140297]; identical protein binding [GO:0042802]; protein-macromolecule adaptor activity [GO:0030674]; transcription coactivator activity [GO:0003713]; cell cycle [GO:0007049]; chromatin remodeling [GO:0006338]; negative regulation of transcription by RNA polymerase II [GO:0000122]; positive regulation of cell cycle [GO:0045787]; positive regulation of DNA-templated transcription [GO:0045893]; positive regulation of gene expression [GO:0010628]; positive regulation of histone H3-K4 methylation [GO:0051571]; positive regulation of transcription by RNA polymerase II [GO:0045944]; protein stabilization [GO:0050821]; regulation of DNA-templated transcription [GO:0006355]; regulation of protein-containing complex assembly [GO:0043254]; release from viral latency [GO:0019046]	DOMAIN 366..466; /note="Fibronectin type-III 1"; /evidence="ECO:0000255|PROSITE-ProRule:PRU00316"; DOMAIN 1797..1888; /note="Fibronectin type-III 2"; /evidence="ECO:0000255|PROSITE-ProRule:PRU00316"; DOMAIN 1890..2006; /note="Fibronectin type-III 3"; /evidence="ECO:0000255|PROSITE-ProRule:PRU00316"	FALSE	FALSE	FALSE	reviewed	5	1	High	2	2	2	Human	FALSE	0 v 0	NA	NA	NA	NA	NA	NA	NA	NA	NA	NA	NA	NA	NA	NA	NA	NA	NA	NA	NA	NA	NA	NA	NA	NA	NA	NA	NA	NA	NA	NA	NA	NA	NA	High	High	High	High	High	High
H0YLG5, H0YLV7, H0YMB1, H0YNE5, Q96TC7	Q96TC7	Q96TC7	Q96TC7	Q96TC7	RMDN3	Regulator of microtubule dynamics protein 3 (RMD-3) (hRMD-3) (Cerebral protein 10) (Protein FAM82A2) (Protein FAM82C) (Protein tyrosine phosphatase-interacting protein 51) (TCPTP-interacting protein 51)	FALSE	cytoplasm [GO:0005737]; intercellular bridge [GO:0045171]; mitochondrial outer membrane [GO:0005741]; mitochondrion [GO:0005739]; mitotic spindle pole [GO:0097431]; nucleus [GO:0005634]; organelle membrane contact site [GO:0044232]; spindle microtubule [GO:0005876]; microtubule binding [GO:0008017]; apoptotic process [GO:0006915]; cell differentiation [GO:0030154]; intracellular calcium ion homeostasis [GO:0006874]		FALSE	FALSE	FALSE	reviewed	5	10	High	4	4	4	Human	FALSE	0 v 0	NA	NA	NA	NA	NA	NA	NA	NA	NA	NA	NA	NA	NA	NA	NA	NA	NA	NA	NA	NA	NA	NA	NA	NA	NA	NA	NA	NA	NA	NA	NA	NA	NA	High	High	High	High	High	High
K7EIJ8, Q8IYT4	K7EIJ8, Q8IYT4	Q8IYT4	K7EIJ8	Q8IYT4	KATNAL2	Katanin p60 ATPase-containing subunit A-like 2 (Katanin p60 subunit A-like 2) (EC 5.6.1.1) (p60 katanin-like 2)	FALSE	cytoplasm [GO:0005737]; katanin complex [GO:0008352]; microtubule [GO:0005874]; microtubule cytoskeleton [GO:0015630]; spindle [GO:0005819]; spindle pole [GO:0000922]; ATP binding [GO:0005524]; ATP hydrolysis activity [GO:0016887]; isomerase activity [GO:0016853]; microtubule binding [GO:0008017]; microtubule severing ATPase activity [GO:0008568]; cytoplasmic microtubule organization [GO:0031122]; microtubule severing [GO:0051013]	DOMAIN 25..57; /note="LisH"; /evidence="ECO:0000255|HAMAP-Rule:MF_03025"	FALSE	FALSE	FALSE	reviewed	5	4	High	2	2	1	Human	FALSE	0 v 0	NA	NA	NA	NA	NA	NA	NA	NA	NA	NA	NA	NA	NA	NA	NA	NA	NA	NA	NA	NA	NA	NA	NA	NA	NA	NA	NA	NA	NA	NA	NA	NA	NA	Medium	Medium	Medium	Medium	Medium	Medium
P33981	P33981	P33981	P33981	P33981	TTK	Dual specificity protein kinase TTK (EC 2.7.12.1) (Phosphotyrosine picked threonine-protein kinase) (PYT)	FALSE	cytoplasm [GO:0005737]; kinetochore [GO:0000776]; membrane [GO:0016020]; nucleus [GO:0005634]; spindle [GO:0005819]; ATP binding [GO:0005524]; identical protein binding [GO:0042802]; kinetochore binding [GO:0043515]; protein serine kinase activity [GO:0106310]; protein serine/threonine kinase activity [GO:0004674]; protein serine/threonine/tyrosine kinase activity [GO:0004712]; protein tyrosine kinase activity [GO:0004713]; chromosome segregation [GO:0007059]; female meiosis chromosome segregation [GO:0016321]; meiotic spindle assembly checkpoint signaling [GO:0033316]; mitotic spindle assembly checkpoint signaling [GO:0007094]; mitotic spindle organization [GO:0007052]; phosphorylation [GO:0016310]; positive regulation of cell population proliferation [GO:0008284]; protein localization to kinetochore [GO:0034501]; protein localization to meiotic spindle midzone [GO:1903096]; spindle organization [GO:0007051]	DOMAIN 525..791; /note="Protein kinase"; /evidence="ECO:0000255|PROSITE-ProRule:PRU00159"	FALSE	FALSE	FALSE	reviewed	5	2	High	1	1	1	Human	FALSE	0 v 0	NA	NA	NA	NA	NA	NA	NA	NA	NA	NA	NA	NA	NA	NA	NA	NA	NA	NA	NA	NA	NA	NA	NA	NA	NA	NA	NA	NA	NA	NA	NA	NA	NA	High	High	High	High	High	High
Q15545	Q15545	Q15545	Q15545	Q15545	TAF7	Transcription initiation factor TFIID subunit 7 (RNA polymerase II TBP-associated factor subunit F) (Transcription initiation factor TFIID 55 kDa subunit) (TAF(II)55) (TAFII-55) (TAFII55)	FALSE	cytoplasm [GO:0005737]; male germ cell nucleus [GO:0001673]; MLL1 complex [GO:0071339]; nucleoplasm [GO:0005654]; nucleus [GO:0005634]; transcription factor TFIID complex [GO:0005669]; transcription factor TFTC complex [GO:0033276]; transcription regulator complex [GO:0005667]; DNA-binding transcription factor binding [GO:0140297]; histone acetyltransferase binding [GO:0035035]; nuclear thyroid hormone receptor binding [GO:0046966]; nuclear vitamin D receptor binding [GO:0042809]; P-TEFb complex binding [GO:0106140]; protein heterodimerization activity [GO:0046982]; RNA polymerase II general transcription initiation factor activity [GO:0016251]; TFIIH-class transcription factor complex binding [GO:0001097]; transcription cis-regulatory region binding [GO:0000976]; DNA-templated transcription initiation [GO:0006352]; intracellular estrogen receptor signaling pathway [GO:0030520]; mRNA transcription by RNA polymerase II [GO:0042789]; negative regulation of DNA-templated transcription [GO:0045892]; negative regulation of MHC class I biosynthetic process [GO:0045344]; negative regulation of MHC class II biosynthetic process [GO:0045347]; negative regulation of protein kinase activity [GO:0006469]; negative regulation of transcription by RNA polymerase II [GO:0000122]; positive regulation of DNA-templated transcription [GO:0045893]; positive regulation of transcription by RNA polymerase II [GO:0045944]; positive regulation of transcription initiation by RNA polymerase II [GO:0060261]; regulation of DNA repair [GO:0006282]; regulation of transcription by RNA polymerase II [GO:0006357]; RNA polymerase II preinitiation complex assembly [GO:0051123]; spermine transport [GO:0000296]; transcription by RNA polymerase II [GO:0006366]; transcription initiation at RNA polymerase II promoter [GO:0006367]		FALSE	FALSE	FALSE	reviewed	5	5	High	2	2	2	Human	FALSE	0 v 0	NA	NA	NA	NA	NA	NA	NA	NA	NA	NA	NA	NA	NA	NA	NA	NA	NA	NA	NA	NA	NA	NA	NA	NA	NA	NA	NA	NA	NA	NA	NA	NA	NA	High	High	High	High	High	High
Q13505	Q13505	Q13505	Q13505	Q13505	MTX1	Metaxin-1 (Mitochondrial outer membrane import complex protein 1)	FALSE	cytoplasm [GO:0005737]; membrane [GO:0016020]; MIB complex [GO:0140275]; mitochondrial outer membrane [GO:0005741]; SAM complex [GO:0001401]; inner mitochondrial membrane organization [GO:0007007]; lactation [GO:0007595]; mitochondrion organization [GO:0007005]; protein insertion into mitochondrial outer membrane [GO:0045040]		FALSE	FALSE	FALSE	reviewed	5	2	High	1	1	1	Human	FALSE	0 v 0	NA	NA	NA	NA	NA	NA	NA	NA	NA	NA	NA	NA	NA	NA	NA	NA	NA	NA	NA	NA	NA	NA	NA	NA	NA	NA	NA	NA	NA	NA	NA	NA	NA	High	High	High	High	High	High
Q6PJG6	Q6PJG6	Q6PJG6	Q6PJG6	Q6PJG6	BRAT1	BRCA1-associated ATM activator 1 (BRCA1-associated protein required for ATM activation protein 1)	FALSE	cytoplasm [GO:0005737]; membrane [GO:0016020]; nucleoplasm [GO:0005654]; nucleus [GO:0005634]; apoptotic process [GO:0006915]; cell migration [GO:0016477]; cell population proliferation [GO:0008283]; DNA damage response [GO:0006974]; glucose metabolic process [GO:0006006]; mitochondrion localization [GO:0051646]; positive regulation of cell growth [GO:0030307]; positive regulation of protein phosphorylation [GO:0001934]; response to ionizing radiation [GO:0010212]		FALSE	FALSE	FALSE	reviewed	5	2	High	1	1	1	Human	FALSE	0 v 0	NA	NA	NA	NA	NA	NA	NA	NA	NA	NA	NA	NA	NA	NA	NA	NA	NA	NA	NA	NA	NA	NA	NA	NA	NA	NA	NA	NA	NA	NA	NA	NA	NA	High	High	High	High	High	High
Q15773	Q15773	Q15773	Q15773	Q15773	MLF2	Myeloid leukemia factor 2 (Myelodysplasia-myeloid leukemia factor 2)	FALSE	cytoplasm [GO:0005737]; membrane [GO:0016020]; nucleus [GO:0005634]; regulation of DNA-templated transcription [GO:0006355]		FALSE	FALSE	FALSE	reviewed	4	8	High	2	2	2	Human	FALSE	0 v 0	NA	NA	NA	NA	NA	NA	NA	NA	NA	NA	NA	NA	NA	NA	NA	NA	NA	NA	NA	NA	NA	NA	NA	NA	NA	NA	NA	NA	NA	NA	NA	NA	NA	High	High	High	High	High	High
F8VV96, Q8N9I9	F8VV96, Q8N9I9	Q8N9I9	Q8N9I9	Q8N9I9	DTX3	Probable E3 ubiquitin-protein ligase DTX3 (EC 2.3.2.27) (Protein deltex-3) (Deltex3) (RING finger protein 154) (RING-type E3 ubiquitin transferase DTX3)	FALSE	cytoplasm [GO:0005737]; metal ion binding [GO:0046872]; transferase activity [GO:0016740]; Notch signaling pathway [GO:0007219]; protein ubiquitination [GO:0016567]		FALSE	FALSE	FALSE	reviewed	5	2	Medium	1	1	1	Human	FALSE	0 v 0	NA	NA	NA	NA	NA	NA	NA	NA	NA	NA	NA	NA	NA	NA	NA	NA	NA	NA	NA	NA	NA	NA	NA	NA	NA	NA	NA	NA	NA	NA	NA	NA	NA	High	High	High	High	High	High
C9JAZ1, C9JNK6, O75431	C9JAZ1, C9JNK6, O75431	O75431	C9JAZ1	O75431	MTX2	Metaxin-2 (Mitochondrial outer membrane import complex protein 2)	FALSE	cytoplasm [GO:0005737]; MIB complex [GO:0140275]; mitochondrial outer membrane [GO:0005741]; mitochondrion [GO:0005739]; nucleolus [GO:0005730]; SAM complex [GO:0001401]; inner mitochondrial membrane organization [GO:0007007]; mitochondrial transport [GO:0006839]; mitochondrion organization [GO:0007005]; protein insertion into mitochondrial outer membrane [GO:0045040]		FALSE	FALSE	FALSE	reviewed	5	7	High	1	1	1	Human	FALSE	0 v 0	NA	NA	NA	NA	NA	NA	NA	NA	NA	NA	NA	NA	NA	NA	NA	NA	NA	NA	NA	NA	NA	NA	NA	NA	NA	NA	NA	NA	NA	NA	NA	NA	NA	High	High	High	High	High	High
C9JB30, Q9UPY8	C9JB30, Q9UPY8	Q9UPY8	C9JB30	Q9UPY8	MAPRE3	Microtubule-associated protein RP/EB family member 3 (EB1 protein family member 3) (EBF3) (End-binding protein 3) (EB3) (RP3)	FALSE	cytoplasm [GO:0005737]; microtubule cytoskeleton [GO:0015630]; microtubule organizing center [GO:0005815]; microtubule plus-end [GO:0035371]; midbody [GO:0030496]; mitotic spindle astral microtubule end [GO:1905721]; perinuclear region of cytoplasm [GO:0048471]; spindle midzone [GO:0051233]; identical protein binding [GO:0042802]; microtubule binding [GO:0008017]; microtubule plus-end binding [GO:0051010]; protein kinase binding [GO:0019901]; cell division [GO:0051301]; positive regulation of cyclin-dependent protein serine/threonine kinase activity [GO:0045737]; positive regulation of DNA-templated transcription [GO:0045893]; positive regulation of protein kinase activity [GO:0045860]; protein localization [GO:0008104]; protein localization to microtubule [GO:0035372]; regulation of microtubule polymerization [GO:0031113]; regulation of microtubule polymerization or depolymerization [GO:0031110]; spindle assembly [GO:0051225]	DOMAIN 14..116; /note="Calponin-homology (CH)"; /evidence="ECO:0000255|PROSITE-ProRule:PRU00044"; DOMAIN 194..264; /note="EB1 C-terminal"; /evidence="ECO:0000255|PROSITE-ProRule:PRU00576"	FALSE	FALSE	FALSE	reviewed	5	10	High	3	3	1	Human	FALSE	0 v 0	NA	NA	NA	NA	NA	NA	NA	NA	NA	NA	NA	NA	NA	NA	NA	NA	NA	NA	NA	NA	NA	NA	NA	NA	NA	NA	NA	NA	NA	NA	NA	NA	NA	High	High	High	High	High	High
B4DEZ3, E7ENQ6, K7EJE1, Q9P0J0, U3KQP3	B4DEZ3, E7ENQ6, K7EJE1, Q9P0J0, U3KQP3	Q9P0J0	K7EJE1	Q9P0J0	NDUFA13	NADH dehydrogenase [ubiquinone] 1 alpha subcomplex subunit 13 (Cell death regulatory protein GRIM-19) (Complex I-B16.6) (CI-B16.6) (Gene associated with retinoic and interferon-induced mortality 19 protein) (GRIM-19) (Gene associated with retinoic and IFN-induced mortality 19 protein) (NADH-ubiquinone oxidoreductase B16.6 subunit)	FALSE	cytoplasm [GO:0005737]; mitochondrial inner membrane [GO:0005743]; mitochondrial membrane [GO:0031966]; mitochondrial respirasome [GO:0005746]; mitochondrial respiratory chain complex I [GO:0005747]; mitochondrion [GO:0005739]; nucleoplasm [GO:0005654]; ATP binding [GO:0005524]; aerobic respiration [GO:0009060]; apoptotic signaling pathway [GO:0097190]; cellular response to interferon-beta [GO:0035458]; cellular response to retinoic acid [GO:0071300]; extrinsic apoptotic signaling pathway [GO:0097191]; mitochondrial respiratory chain complex I assembly [GO:0032981]; negative regulation of cell growth [GO:0030308]; negative regulation of DNA-templated transcription [GO:0045892]; negative regulation of intrinsic apoptotic signaling pathway [GO:2001243]; positive regulation of cysteine-type endopeptidase activity involved in apoptotic process [GO:0043280]; positive regulation of peptidase activity [GO:0010952]; positive regulation of protein catabolic process [GO:0045732]; protein insertion into mitochondrial inner membrane [GO:0045039]; proton motive force-driven mitochondrial ATP synthesis [GO:0042776]; reactive oxygen species metabolic process [GO:0072593]		FALSE	FALSE	FALSE	reviewed	5	6	High	1	1	1	Human	FALSE	0 v 0	NA	NA	NA	NA	NA	NA	NA	NA	NA	NA	NA	NA	NA	NA	NA	NA	NA	NA	NA	NA	NA	NA	NA	NA	NA	NA	NA	NA	NA	NA	NA	NA	NA	High	High	High	High	High	High
Q9UIJ7	Q9UIJ7	Q9UIJ7	Q9UIJ7	Q9UIJ7	AK3	GTP:AMP phosphotransferase AK3, mitochondrial (EC 2.7.4.10) (Adenylate kinase 3) (AK 3) (Adenylate kinase 3 alpha-like 1)	FALSE	cytoplasm [GO:0005737]; mitochondrial matrix [GO:0005759]; mitochondrion [GO:0005739]; ATP binding [GO:0005524]; GTP binding [GO:0005525]; nucleoside triphosphate adenylate kinase activity [GO:0046899]; ADP biosynthetic process [GO:0006172]; AMP metabolic process [GO:0046033]; blood coagulation [GO:0007596]; GTP metabolic process [GO:0046039]; ITP metabolic process [GO:0046041]; nucleoside triphosphate biosynthetic process [GO:0009142]; phosphorylation [GO:0016310]; UTP metabolic process [GO:0046051]		FALSE	FALSE	FALSE	reviewed	5	8	High	2	2	2	Human	FALSE	0 v 0	NA	NA	NA	NA	NA	NA	NA	NA	NA	NA	NA	NA	NA	NA	NA	NA	NA	NA	NA	NA	NA	NA	NA	NA	NA	NA	NA	NA	NA	NA	NA	NA	NA	High	High	High	High	High	High
Q9NX46	Q9NX46	Q9NX46	Q9NX46	Q9NX46	ADPRS	ADP-ribosylhydrolase ARH3 (ADP-ribose glycohydrolase ARH3) (ADP-ribosylhydrolase 3) (O-acetyl-ADP-ribose deacetylase ARH3) (EC 3.5.1.-) (Poly(ADP-ribose) glycohydrolase ARH3) (EC 3.2.1.143) ([Protein ADP-ribosylarginine] hydrolase-like protein 2) ([Protein ADP-ribosylserine] hydrolase) (EC 3.2.2.-)	FALSE	cytoplasm [GO:0005737]; mitochondrial matrix [GO:0005759]; mitochondrion [GO:0005739]; nuclear body [GO:0016604]; nucleoplasm [GO:0005654]; nucleus [GO:0005634]; site of DNA damage [GO:0090734]; ADP-ribosylserine hydrolase activity [GO:0140292]; hydrolase activity, hydrolyzing O-glycosyl compounds [GO:0004553]; magnesium ion binding [GO:0000287]; O-acetyl-ADP-ribose deacetylase activity [GO:0061463]; poly(ADP-ribose) glycohydrolase activity [GO:0004649]; base-excision repair, gap-filling [GO:0006287]; cellular response to superoxide [GO:0071451]; DNA repair [GO:0006281]; negative regulation of necroptotic process [GO:0060546]; peptidyl-serine ADP-deribosylation [GO:0140290]		FALSE	FALSE	FALSE	reviewed	5	2	High	1	1	1	Human	FALSE	0 v 0	NA	NA	NA	NA	NA	NA	NA	NA	NA	NA	NA	NA	NA	NA	NA	NA	NA	NA	NA	NA	NA	NA	NA	NA	NA	NA	NA	NA	NA	NA	NA	NA	NA	High	High	High	High	High	High
A0A0A0MSE2, A0A0D9SFP2, A0A1W2PNM1, A0A1W2PQ78, A0A1W2PQC2, A0A1W2PQV5, A0A1W2PRT2, A0A804HJW7, A0A804HKJ2, A0A804HLB5, E9PF18, Q16836	A0A0A0MSE2, A0A0D9SFP2, A0A1W2PNM1, A0A1W2PQ78, A0A1W2PQC2, A0A1W2PQV5, A0A1W2PRT2, A0A804HJW7, A0A804HKJ2, A0A804HLB5, E9PF18, Q16836	Q16836	Q16836	Q16836	HADH	Hydroxyacyl-coenzyme A dehydrogenase, mitochondrial (HCDH) (EC 1.1.1.35) (Medium and short-chain L-3-hydroxyacyl-coenzyme A dehydrogenase) (Short-chain 3-hydroxyacyl-CoA dehydrogenase)	FALSE	cytoplasm [GO:0005737]; mitochondrial matrix [GO:0005759]; mitochondrion [GO:0005739]; nucleoplasm [GO:0005654]; 3-hydroxyacyl-CoA dehydrogenase activity [GO:0003857]; identical protein binding [GO:0042802]; NAD+ binding [GO:0070403]; transferase activity [GO:0016740]; fatty acid beta-oxidation [GO:0006635]; negative regulation of insulin secretion [GO:0046676]; positive regulation of cold-induced thermogenesis [GO:0120162]; regulation of insulin secretion [GO:0050796]; response to activity [GO:0014823]; response to insulin [GO:0032868]; response to xenobiotic stimulus [GO:0009410]		FALSE	FALSE	FALSE	reviewed	5	3	High	1	1	1	Human	FALSE	0 v 0	NA	NA	NA	NA	NA	NA	NA	NA	NA	NA	NA	NA	NA	NA	NA	NA	NA	NA	NA	NA	NA	NA	NA	NA	NA	NA	NA	NA	NA	NA	NA	NA	NA	High	High	High	High	High	High
A0A494C0R8, I3L2B0, I3L318, K7EIG1, O75153	A0A494C0R8, I3L2B0, I3L318, K7EIG1, O75153	O75153	A0A494C0R8	O75153	CLUH	Clustered mitochondria protein homolog	FALSE	cytoplasm [GO:0005737]; mRNA binding [GO:0003729]; intracellular distribution of mitochondria [GO:0048312]; mitochondrion organization [GO:0007005]	DOMAIN 335..577; /note="Clu"; /evidence="ECO:0000255|PROSITE-ProRule:PRU01167"	FALSE	TRUE	FALSE	reviewed	4	1	High	1	1	1	Human	FALSE	0 v 0	NA	NA	NA	NA	NA	NA	NA	NA	NA	NA	NA	NA	NA	NA	NA	NA	NA	NA	NA	NA	NA	NA	NA	NA	NA	NA	NA	NA	NA	NA	NA	NA	NA	High	High	High	High	High	High
O15069	O15069	O15069	O15069	O15069	NACAD	NAC-alpha domain-containing protein 1	FALSE	cytoplasm [GO:0005737]; nascent polypeptide-associated complex [GO:0005854]; nucleus [GO:0005634]; unfolded protein binding [GO:0051082]; protein targeting to membrane [GO:0006612]; protein transport [GO:0015031]	DOMAIN 1411..1476; /note="NAC-A/B"; /evidence="ECO:0000255|PROSITE-ProRule:PRU00507"	FALSE	FALSE	FALSE	reviewed	4	1	Medium	1	1	1	Human	FALSE	0 v 0	NA	NA	NA	NA	NA	NA	NA	NA	NA	NA	NA	NA	NA	NA	NA	NA	NA	NA	NA	NA	NA	NA	NA	NA	NA	NA	NA	NA	NA	NA	NA	NA	NA	High	High	High	High	High	High
Q9BUH6	Q9BUH6	Q9BUH6	Q9BUH6	Q9BUH6	PAXX	Protein PAXX (Paralog of XRCC4 and XLF) (XRCC4-like small protein)	FALSE	cytoplasm [GO:0005737]; nonhomologous end joining complex [GO:0070419]; nucleoplasm [GO:0005654]; nucleus [GO:0005634]; site of double-strand break [GO:0035861]; DNA polymerase binding [GO:0070182]; identical protein binding [GO:0042802]; molecular adaptor activity [GO:0060090]; protein homodimerization activity [GO:0042803]; DNA damage response [GO:0006974]; double-strand break repair via nonhomologous end joining [GO:0006303]	DOMAIN 37..79; /note="PISA"; /evidence="ECO:0000305"	FALSE	FALSE	FALSE	reviewed	5	4	Medium	1	1	1	Human	FALSE	0 v 0	NA	NA	NA	NA	NA	NA	NA	NA	NA	NA	NA	NA	NA	NA	NA	NA	NA	NA	NA	NA	NA	NA	NA	NA	NA	NA	NA	NA	NA	NA	NA	NA	NA	High	High	High	High	High	High
A0A087X1R4, Q15007	Q15007	Q15007	Q15007	Q15007	WTAP	Pre-mRNA-splicing regulator WTAP (Female-lethal(2)D homolog) (hFL(2)D) (WT1-associated protein) (Wilms tumor 1-associating protein)	FALSE	cytoplasm [GO:0005737]; nuclear membrane [GO:0031965]; nuclear speck [GO:0016607]; nucleoplasm [GO:0005654]; nucleus [GO:0005634]; RNA N6-methyladenosine methyltransferase complex [GO:0036396]; identical protein binding [GO:0042802]; cell cycle [GO:0007049]; mRNA methylation [GO:0080009]; mRNA processing [GO:0006397]; regulation of alternative mRNA splicing, via spliceosome [GO:0000381]; RNA splicing [GO:0008380]		FALSE	FALSE	FALSE	reviewed	5	7	High	3	3	3	Human	FALSE	0 v 0	NA	NA	NA	NA	NA	NA	NA	NA	NA	NA	NA	NA	NA	NA	NA	NA	NA	NA	NA	NA	NA	NA	NA	NA	NA	NA	NA	NA	NA	NA	NA	NA	NA	High	High	High	High	High	High
Q15013	Q15013	Q15013	Q15013	Q15013	MAD2L1BP	MAD2L1-binding protein (Caught by MAD2 protein) (p31(comet))	FALSE	cytoplasm [GO:0005737]; nuclear membrane [GO:0031965]; nucleolus [GO:0005730]; nucleoplasm [GO:0005654]; nucleus [GO:0005634]; spindle [GO:0005819]; deactivation of mitotic spindle assembly checkpoint [GO:1902426]; regulation of exit from mitosis [GO:0007096]		FALSE	FALSE	FALSE	reviewed	5	3	Medium	1	1	1	Human	FALSE	0 v 0	NA	NA	NA	NA	NA	NA	NA	NA	NA	NA	NA	NA	NA	NA	NA	NA	NA	NA	NA	NA	NA	NA	NA	NA	NA	NA	NA	NA	NA	NA	NA	NA	NA	High	High	High	High	High	High
A0A286YES2, F8VYC4, P0DJD0, P0DJD1	A0A286YES2, F8VYC4, P0DJD0, P0DJD1	P0DJD0	P0DJD0	P0DJD0	RGPD1	RANBP2-like and GRIP domain-containing protein 1 (Ran-binding protein 2-like 6) (RanBP2-like 6) (RanBP2L6)	FALSE	cytoplasm [GO:0005737]; nuclear pore [GO:0005643]; NLS-bearing protein import into nucleus [GO:0006607]	DOMAIN 1021..1157; /note="RanBD1 1"; /evidence="ECO:0000255|PROSITE-ProRule:PRU00164"; DOMAIN 1318..1454; /note="RanBD1 2"; /evidence="ECO:0000255|PROSITE-ProRule:PRU00164"; DOMAIN 1685..1735; /note="GRIP"; /evidence="ECO:0000255|PROSITE-ProRule:PRU00250"	FALSE	FALSE	FALSE	reviewed	3	1	High	2	2	1	Human	FALSE	0 v 0	NA	NA	NA	NA	NA	NA	NA	NA	NA	NA	NA	NA	NA	NA	NA	NA	NA	NA	NA	NA	NA	NA	NA	NA	NA	NA	NA	NA	NA	NA	NA	NA	NA	High	High	High	High	High	High
E7ESC6, H0YBE1, Q9UIA9	E7ESC6, H0YBE1, Q9UIA9	Q9UIA9	E7ESC6	Q9UIA9	XPO7	Exportin-7 (Exp7) (Ran-binding protein 16)	FALSE	cytoplasm [GO:0005737]; nuclear pore [GO:0005643]; nucleus [GO:0005634]; nuclear export signal receptor activity [GO:0005049]; small GTPase binding [GO:0031267]; protein export from nucleus [GO:0006611]	DOMAIN 30..96; /note="Importin N-terminal"; /evidence="ECO:0000255|PROSITE-ProRule:PRU00115"	FALSE	FALSE	FALSE	reviewed	5	1	High	1	1	1	Human	FALSE	0 v 0	NA	NA	NA	NA	NA	NA	NA	NA	NA	NA	NA	NA	NA	NA	NA	NA	NA	NA	NA	NA	NA	NA	NA	NA	NA	NA	NA	NA	NA	NA	NA	NA	NA	High	High	High	High	High	High
D6RAF2, Q6PIY7	D6RAF2, Q6PIY7	Q6PIY7	Q6PIY7	Q6PIY7	TENT2	Poly(A) RNA polymerase GLD2 (hGLD-2) (EC 2.7.7.19) (PAP-associated domain-containing protein 4) (Terminal nucleotidyltransferase 2) (Terminal uridylyltransferase 2) (TUTase 2)	FALSE	cytoplasm [GO:0005737]; nuclear RNA-directed RNA polymerase complex [GO:0031380]; ATP binding [GO:0005524]; metal ion binding [GO:0046872]; poly(A) RNA polymerase activity [GO:1990817]; hematopoietic progenitor cell differentiation [GO:0002244]; histone mRNA catabolic process [GO:0071044]; mRNA 3'-end processing [GO:0031124]; mRNA polyadenylation [GO:0006378]; negative regulation of miRNA catabolic process [GO:2000626]	DOMAIN 386..440; /note="PAP-associated"	FALSE	FALSE	FALSE	reviewed	5	5	High	1	1	1	Human	FALSE	0 v 0	NA	NA	NA	NA	NA	NA	NA	NA	NA	NA	NA	NA	NA	NA	NA	NA	NA	NA	NA	NA	NA	NA	NA	NA	NA	NA	NA	NA	NA	NA	NA	NA	NA	High	High	High	High	High	High
A0A1W2PRU0, A6NMQ3, O43768, Q5T5H1	A0A1W2PRU0, A6NMQ3, O43768, Q5T5H1	O43768	A0A1W2PRU0	O43768	ENSA	Alpha-endosulfine (ARPP-19e)	FALSE	cytoplasm [GO:0005737]; nucleoplasm [GO:0005654]; ion channel inhibitor activity [GO:0008200]; phosphatase inhibitor activity [GO:0019212]; potassium channel inhibitor activity [GO:0019870]; protein phosphatase 2A binding [GO:0051721]; protein phosphatase inhibitor activity [GO:0004864]; protein phosphatase regulator activity [GO:0019888]; signaling receptor binding [GO:0005102]; cell division [GO:0051301]; G2/M transition of mitotic cell cycle [GO:0000086]; mitotic cell cycle [GO:0000278]; negative regulation of protein dephosphorylation [GO:0035308]; regulation of insulin secretion [GO:0050796]; response to nutrient [GO:0007584]		FALSE	FALSE	FALSE	reviewed	5	7	Medium	1	1	1	Human	FALSE	0 v 0	NA	NA	NA	NA	NA	NA	NA	NA	NA	NA	NA	NA	NA	NA	NA	NA	NA	NA	NA	NA	NA	NA	NA	NA	NA	NA	NA	NA	NA	NA	NA	NA	NA	High	High	High	High	High	High
Q9Y5T5	Q9Y5T5	Q9Y5T5	Q9Y5T5	Q9Y5T5	USP16	Ubiquitin carboxyl-terminal hydrolase 16 (EC 3.4.19.12) (Deubiquitinating enzyme 16) (Ubiquitin thioesterase 16) (Ubiquitin-processing protease UBP-M) (Ubiquitin-specific-processing protease 16)	FALSE	cytoplasm [GO:0005737]; nucleoplasm [GO:0005654]; nucleus [GO:0005634]; cysteine-type deubiquitinase activity [GO:0004843]; cysteine-type endopeptidase activity [GO:0004197]; histone binding [GO:0042393]; histone H2A deubiquitinase activity [GO:0140950]; ribosomal small subunit binding [GO:0043024]; transcription coactivator activity [GO:0003713]; ubiquitin binding [GO:0043130]; zinc ion binding [GO:0008270]; cell division [GO:0051301]; DNA damage response [GO:0006974]; histone deubiquitination [GO:0016578]; mitotic nuclear division [GO:0140014]; monoubiquitinated protein deubiquitination [GO:0035520]; positive regulation of DNA-templated transcription [GO:0045893]; positive regulation of ribosome biogenesis [GO:0090070]; positive regulation of transcription by RNA polymerase II [GO:0045944]; positive regulation of translational elongation [GO:0045901]; protein homotetramerization [GO:0051289]; proteolysis [GO:0006508]; regulation of cell cycle [GO:0051726]; regulation of transcription by RNA polymerase II [GO:0006357]	DOMAIN 196..822; /note="USP"	FALSE	FALSE	TRUE	reviewed	5	1	High	1	1	1	Human	FALSE	0 v 0	NA	NA	NA	NA	NA	NA	NA	NA	NA	NA	NA	NA	NA	NA	NA	NA	NA	NA	NA	NA	NA	NA	NA	NA	NA	NA	NA	NA	NA	NA	NA	NA	NA	High	High	High	High	High	High
Q8N108	Q8N108	Q8N108	Q8N108	Q8N108	MIER1	Mesoderm induction early response protein 1 (Early response 1) (Er1) (Mi-er1) (hMi-er1)	FALSE	cytoplasm [GO:0005737]; nucleoplasm [GO:0005654]; nucleus [GO:0005634]; protein-containing complex [GO:0032991]; transcription repressor complex [GO:0017053]; histone deacetylase binding [GO:0042826]; transcription corepressor activity [GO:0003714]; chromatin remodeling [GO:0006338]; negative regulation of transcription by RNA polymerase II [GO:0000122]; positive regulation of canonical NF-kappaB signal transduction [GO:0043123]; regulation of DNA-templated transcription [GO:0006355]	DOMAIN 180..278; /note="ELM2"; /evidence="ECO:0000255|PROSITE-ProRule:PRU00512"; DOMAIN 283..335; /note="SANT"; /evidence="ECO:0000255|PROSITE-ProRule:PRU00624"	FALSE	FALSE	FALSE	reviewed	5	4	High	2	2	2	Human	FALSE	0 v 0	NA	NA	NA	NA	NA	NA	NA	NA	NA	NA	NA	NA	NA	NA	NA	NA	NA	NA	NA	NA	NA	NA	NA	NA	NA	NA	NA	NA	NA	NA	NA	NA	NA	High	High	High	High	High	High
O95376	O95376	O95376	O95376	O95376	ARIH2	E3 ubiquitin-protein ligase ARIH2 (ARI-2) (Protein ariadne-2 homolog) (EC 2.3.2.31) (RING-type E3 ubiquitin transferase ARIH2) (Triad1 protein)	FALSE	cytoplasm [GO:0005737]; nucleoplasm [GO:0005654]; nucleus [GO:0005634]; ubiquitin ligase complex [GO:0000151]; ubiquitin conjugating enzyme binding [GO:0031624]; ubiquitin protein ligase activity [GO:0061630]; ubiquitin-protein transferase activity [GO:0004842]; zinc ion binding [GO:0008270]; developmental cell growth [GO:0048588]; hematopoietic stem cell proliferation [GO:0071425]; positive regulation of proteasomal ubiquitin-dependent protein catabolic process [GO:0032436]; positive regulation of protein targeting to mitochondrion [GO:1903955]; protein K48-linked ubiquitination [GO:0070936]; protein K63-linked ubiquitination [GO:0070534]; protein polyubiquitination [GO:0000209]; protein ubiquitination [GO:0016567]; ubiquitin-dependent protein catabolic process [GO:0006511]		FALSE	FALSE	FALSE	reviewed	5	3	Medium	1	1	1	Human	FALSE	0 v 0	NA	NA	NA	NA	NA	NA	NA	NA	NA	NA	NA	NA	NA	NA	NA	NA	NA	NA	NA	NA	NA	NA	NA	NA	NA	NA	NA	NA	NA	NA	NA	NA	NA	High	High	High	High	High	Not Found
A0A087X0P9, I3L4S1, Q96CW6	A0A087X0P9, I3L4S1, Q96CW6	Q96CW6	A0A087X0P9	Q96CW6	SLC7A6OS	Probable RNA polymerase II nuclear localization protein SLC7A6OS (ADAMS proteinase-related protein) (Solute carrier family 7 member 6 opposite strand transcript)	FALSE	cytoplasm [GO:0005737]; nucleus [GO:0005634]; developmental process [GO:0032502]; hematopoietic progenitor cell differentiation [GO:0002244]; protein transport [GO:0015031]		FALSE	FALSE	FALSE	reviewed	4	4	Medium	1	1	1	Human	FALSE	0 v 0	NA	NA	NA	NA	NA	NA	NA	NA	NA	NA	NA	NA	NA	NA	NA	NA	NA	NA	NA	NA	NA	NA	NA	NA	NA	NA	NA	NA	NA	NA	NA	NA	NA	High	High	High	High	High	High
E5RHR6, E5RHV4, H0YAP1, Q9Y5V0	E5RHR6, E5RHV4, H0YAP1, Q9Y5V0	Q9Y5V0	H0YAP1	Q9Y5V0	ZNF706	Zinc finger protein 706	FALSE	cytoplasm [GO:0005737]; nucleus [GO:0005634]; metal ion binding [GO:0046872]; negative regulation of DNA-templated transcription [GO:0045892]; negative regulation of stem cell population maintenance [GO:1902455]; regulation of translation [GO:0006417]		FALSE	FALSE	FALSE	reviewed	2	14	High	1	1	1	Human	FALSE	0 v 0	NA	NA	NA	NA	NA	NA	NA	NA	NA	NA	NA	NA	NA	NA	NA	NA	NA	NA	NA	NA	NA	NA	NA	NA	NA	NA	NA	NA	NA	NA	NA	NA	NA	High	High	High	High	High	High
H3BSZ7, Q8NCF5	H3BSZ7, Q8NCF5	Q8NCF5	Q8NCF5	Q8NCF5	NFATC2IP	NFATC2-interacting protein (45 kDa NF-AT-interacting protein) (45 kDa NFAT-interacting protein) (Nuclear factor of activated T-cells, cytoplasmic 2-interacting protein)	FALSE	cytoplasm [GO:0005737]; nucleus [GO:0005634]; positive regulation of transcription by RNA polymerase II [GO:0045944]; protein sumoylation [GO:0016925]	DOMAIN 348..419; /note="Ubiquitin-like"; /evidence="ECO:0000255|PROSITE-ProRule:PRU00214"	FALSE	FALSE	FALSE	reviewed	5	4	High	1	1	1	Human	FALSE	0 v 0	NA	NA	NA	NA	NA	NA	NA	NA	NA	NA	NA	NA	NA	NA	NA	NA	NA	NA	NA	NA	NA	NA	NA	NA	NA	NA	NA	NA	NA	NA	NA	NA	NA	High	High	High	High	High	High
Q9GZP4	Q9GZP4	Q9GZP4	Q9GZP4	Q9GZP4	PITHD1	PITH domain-containing protein 1	FALSE	cytoplasm [GO:0005737]; nucleus [GO:0005634]; sperm cytoplasmic droplet [GO:0097598]; penetration of cumulus oophorus [GO:0061956]; penetration of zona pellucida [GO:0007341]; positive regulation of DNA-templated transcription [GO:0045893]; positive regulation of megakaryocyte differentiation [GO:0045654]; regulation of proteasomal protein catabolic process [GO:0061136]; spermatid development [GO:0007286]	DOMAIN 20..192; /note="PITH"; /evidence="ECO:0000255|PROSITE-ProRule:PRU00864"	FALSE	FALSE	FALSE	reviewed	4	4	Medium	1	1	1	Human	FALSE	0 v 0	NA	NA	NA	NA	NA	NA	NA	NA	NA	NA	NA	NA	NA	NA	NA	NA	NA	NA	NA	NA	NA	NA	NA	NA	NA	NA	NA	NA	NA	NA	NA	NA	NA	High	High	High	High	High	High
C9JJV1, Q9Y5U2	C9JJV1, Q9Y5U2	Q9Y5U2	Q9Y5U2	Q9Y5U2	TSSC4	U5 small nuclear ribonucleoprotein TSSC4 (Tumor-suppressing STF cDNA 4 protein) (Tumor-suppressing subchromosomal transferable fragment candidate gene 4 protein)	FALSE	cytoplasm [GO:0005737]; nucleus [GO:0005634]; spliceosomal complex [GO:0005681]; U5 snRNP [GO:0005682]; molecular sequestering activity [GO:0140313]; protein-containing complex binding [GO:0044877]; spliceosomal snRNP assembly [GO:0000387]; spliceosomal tri-snRNP complex assembly [GO:0000244]		FALSE	FALSE	FALSE	reviewed	5	3	Medium	1	1	1	Human	FALSE	0 v 0	NA	NA	NA	NA	NA	NA	NA	NA	NA	NA	NA	NA	NA	NA	NA	NA	NA	NA	NA	NA	NA	NA	NA	NA	NA	NA	NA	NA	NA	NA	NA	NA	NA	High	High	High	High	High	High
E9PNK6, E9PPQ1, J3KNE7, Q16890	E9PNK6, E9PPQ1, J3KNE7, Q16890	Q16890	E9PNK6	Q16890	TPD52L1	Tumor protein D53 (hD53) (Tumor protein D52-like 1)	FALSE	cytoplasm [GO:0005737]; perinuclear region of cytoplasm [GO:0048471]; identical protein binding [GO:0042802]; protein homodimerization activity [GO:0042803]; G2/M transition of mitotic cell cycle [GO:0000086]; positive regulation of apoptotic signaling pathway [GO:2001235]; positive regulation of JNK cascade [GO:0046330]; positive regulation of MAP kinase activity [GO:0043406]		FALSE	FALSE	FALSE	reviewed	5	4	High	1	1	1	Human	FALSE	0 v 0	NA	NA	NA	NA	NA	NA	NA	NA	NA	NA	NA	NA	NA	NA	NA	NA	NA	NA	NA	NA	NA	NA	NA	NA	NA	NA	NA	NA	NA	NA	NA	NA	NA	High	High	High	High	High	High
E5RGS4, O60925	E5RGS4, O60925	O60925	E5RGS4	O60925	PFDN1	Prefoldin subunit 1	FALSE	cytoplasm [GO:0005737]; prefoldin complex [GO:0016272]; amyloid-beta binding [GO:0001540]; protein folding chaperone [GO:0044183]; unfolded protein binding [GO:0051082]; chaperone-mediated protein folding [GO:0061077]; negative regulation of amyloid fibril formation [GO:1905907]; protein folding [GO:0006457]		FALSE	FALSE	FALSE	reviewed	4	9	High	1	1	1	Human	FALSE	0 v 0	NA	NA	NA	NA	NA	NA	NA	NA	NA	NA	NA	NA	NA	NA	NA	NA	NA	NA	NA	NA	NA	NA	NA	NA	NA	NA	NA	NA	NA	NA	NA	NA	NA	High	High	High	High	High	High
O15212	O15212	O15212	O15212	O15212	PFDN6	Prefoldin subunit 6 (Protein Ke2)	FALSE	cytoplasm [GO:0005737]; prefoldin complex [GO:0016272]; protein folding chaperone complex [GO:0101031]; RPAP3/R2TP/prefoldin-like complex [GO:1990062]; amyloid-beta binding [GO:0001540]; protein-folding chaperone binding [GO:0051087]; unfolded protein binding [GO:0051082]; chaperone-mediated protein complex assembly [GO:0051131]; chaperone-mediated protein folding [GO:0061077]; negative regulation of amyloid fibril formation [GO:1905907]; protein folding [GO:0006457]; protein stabilization [GO:0050821]		FALSE	FALSE	FALSE	reviewed	5	9	High	1	1	1	Human	FALSE	0 v 0	NA	NA	NA	NA	NA	NA	NA	NA	NA	NA	NA	NA	NA	NA	NA	NA	NA	NA	NA	NA	NA	NA	NA	NA	NA	NA	NA	NA	NA	NA	NA	NA	NA	High	High	High	High	High	High
H0Y7C3, Q8IXY8	H0Y7C3, Q8IXY8	Q8IXY8	H0Y7C3	Q8IXY8	PPIL6	Probable inactive peptidyl-prolyl cis-trans isomerase-like 6 (PPIase) (Cyclophilin-like protein PPIL6) (Rotamase PPIL6)	FALSE	cytoplasm [GO:0005737]; protein folding [GO:0006457]	DOMAIN 145..308; /note="PPIase cyclophilin-type"; /evidence="ECO:0000255|PROSITE-ProRule:PRU00156"	FALSE	FALSE	FALSE	reviewed	4	3	Medium	1	1	1	Human	FALSE	0 v 0	NA	NA	NA	NA	NA	NA	NA	NA	NA	NA	NA	NA	NA	NA	NA	NA	NA	NA	NA	NA	NA	NA	NA	NA	NA	NA	NA	NA	NA	NA	NA	NA	NA	High	High	High	High	High	High
H3BPW9, H3BSQ0, Q96F86	Q96F86	Q96F86	Q96F86	Q96F86	EDC3	Enhancer of mRNA-decapping protein 3 (LSM16 homolog) (YjeF N-terminal domain-containing protein 2) (YjeF_N2) (hYjeF_N2) (YjeF domain-containing protein 1)	FALSE	cytoplasmic ribonucleoprotein granule [GO:0036464]; cytosol [GO:0005829]; membrane [GO:0016020]; P-body [GO:0000932]; identical protein binding [GO:0042802]; mRNA binding [GO:0003729]; deadenylation-independent decapping of nuclear-transcribed mRNA [GO:0031087]; P-body assembly [GO:0033962]	DOMAIN 1..68; /note="Sm"; /evidence="ECO:0000255|PROSITE-ProRule:PRU01346"; DOMAIN 192..228; /note="DFDF"; /evidence="ECO:0000255|PROSITE-ProRule:PRU00845"; DOMAIN 283..487; /note="YjeF N-terminal"; /evidence="ECO:0000255|PROSITE-ProRule:PRU00719"	FALSE	TRUE	FALSE	reviewed	5	4	High	2	2	2	Human	FALSE	0 v 0	NA	NA	NA	NA	NA	NA	NA	NA	NA	NA	NA	NA	NA	NA	NA	NA	NA	NA	NA	NA	NA	NA	NA	NA	NA	NA	NA	NA	NA	NA	NA	NA	NA	High	High	High	High	High	High
A0A087WUY5, Q9Y5X3	A0A087WUY5, Q9Y5X3	Q9Y5X3	A0A087WUY5	Q9Y5X3	SNX5	Sorting nexin-5	FALSE	cytoplasmic side of early endosome membrane [GO:0098559]; cytoplasmic side of plasma membrane [GO:0009898]; cytosol [GO:0005829]; endosome [GO:0005768]; intracellular membrane-bounded organelle [GO:0043231]; macropinocytic cup [GO:0070685]; perinuclear region of cytoplasm [GO:0048471]; phagocytic cup [GO:0001891]; retromer complex [GO:0030904]; retromer, tubulation complex [GO:0030905]; ruffle [GO:0001726]; tubular endosome [GO:0097422]; cadherin binding [GO:0045296]; dynactin binding [GO:0034452]; phosphatidylinositol binding [GO:0035091]; intracellular protein transport [GO:0006886]; pinocytosis [GO:0006907]; positive regulation of DNA-templated transcription [GO:0045893]; positive regulation of insulin receptor signaling pathway [GO:0046628]; regulation of macroautophagy [GO:0016241]; retrograde transport, endosome to Golgi [GO:0042147]	DOMAIN 25..172; /note="PX"; /evidence="ECO:0000255|PROSITE-ProRule:PRU00147"; DOMAIN 202..404; /note="BAR"	FALSE	FALSE	FALSE	reviewed	5	2	High	1	1	1	Human	FALSE	0 v 0	NA	NA	NA	NA	NA	NA	NA	NA	NA	NA	NA	NA	NA	NA	NA	NA	NA	NA	NA	NA	NA	NA	NA	NA	NA	NA	NA	NA	NA	NA	NA	NA	NA	High	High	High	High	High	High
A0A494C1F2, A0A8Q3SHZ4, A0A8Q3WLX1, P35658	A0A494C1F2, A0A8Q3SHZ4, A0A8Q3WLX1, P35658	P35658	P35658	P35658	NUP214	Nuclear pore complex protein Nup214 (214 kDa nucleoporin) (Nucleoporin Nup214) (Protein CAN)	FALSE	cytoplasmic side of nuclear pore [GO:1990876]; cytosol [GO:0005829]; nuclear envelope [GO:0005635]; nuclear pore [GO:0005643]; nucleoplasm [GO:0005654]; nuclear export signal receptor activity [GO:0005049]; nuclear localization sequence binding [GO:0008139]; structural constituent of nuclear pore [GO:0017056]; mRNA export from nucleus [GO:0006406]; nucleocytoplasmic transport [GO:0006913]; protein export from nucleus [GO:0006611]; protein import into nucleus [GO:0006606]; regulation of cell cycle [GO:0051726]; regulation of nucleocytoplasmic transport [GO:0046822]; RNA export from nucleus [GO:0006405]		FALSE	FALSE	FALSE	reviewed	5	1	High	2	2	2	Human	FALSE	0 v 0	NA	NA	NA	NA	NA	NA	NA	NA	NA	NA	NA	NA	NA	NA	NA	NA	NA	NA	NA	NA	NA	NA	NA	NA	NA	NA	NA	NA	NA	NA	NA	NA	NA	High	High	High	High	High	High
Q5JQF8	Q5JQF8	Q5JQF8	Q5JQF8	Q5JQF8	PABPC1L2A; PABPC1L2B	Polyadenylate-binding protein 1-like 2 (RNA-binding motif protein 32) (RNA-binding protein 32)	FALSE	cytoplasmic stress granule [GO:0010494]; cytosol [GO:0005829]; extracellular exosome [GO:0070062]; nucleus [GO:0005634]; ribonucleoprotein complex [GO:1990904]; mRNA 3'-UTR binding [GO:0003730]; poly(A) binding [GO:0008143]; poly(U) RNA binding [GO:0008266]	DOMAIN 2..80; /note="RRM 1"; /evidence="ECO:0000255|PROSITE-ProRule:PRU00176"; DOMAIN 90..166; /note="RRM 2"; /evidence="ECO:0000255|PROSITE-ProRule:PRU00176"	FALSE	TRUE	FALSE	reviewed	3	13	High	3	3	0	Human	FALSE	0 v 0	NA	NA	NA	NA	NA	NA	NA	NA	NA	NA	NA	NA	NA	NA	NA	NA	NA	NA	NA	NA	NA	NA	NA	NA	NA	NA	NA	NA	NA	NA	NA	NA	NA	Not Found	Not Found	Not Found	Not Found	Not Found	Not Found
P0CB38	P0CB38	P0CB38	P0CB38	P0CB38	PABPC4L	Polyadenylate-binding protein 4-like (PABP-4-like) (Poly(A)-binding protein 4-like)	FALSE	cytoplasmic stress granule [GO:0010494]; cytosol [GO:0005829]; nucleus [GO:0005634]; ribonucleoprotein complex [GO:1990904]; mRNA 3'-UTR binding [GO:0003730]; poly(A) binding [GO:0008143]; poly(U) RNA binding [GO:0008266]	DOMAIN 10..88; /note="RRM 1"; /evidence="ECO:0000255|PROSITE-ProRule:PRU00176"; DOMAIN 98..174; /note="RRM 2"; /evidence="ECO:0000255|PROSITE-ProRule:PRU00176"; DOMAIN 190..267; /note="RRM 3"; /evidence="ECO:0000255|PROSITE-ProRule:PRU00176"; DOMAIN 293..369; /note="RRM 4"; /evidence="ECO:0000255|PROSITE-ProRule:PRU00176"	FALSE	TRUE	FALSE	reviewed	3	6	High	3	3	2	Human	FALSE	0 v 0	NA	NA	NA	NA	NA	NA	NA	NA	NA	NA	NA	NA	NA	NA	NA	NA	NA	NA	NA	NA	NA	NA	NA	NA	NA	NA	NA	NA	NA	NA	NA	NA	NA	High	High	High	High	High	High
E9PAM4, Q9BTU6	E9PAM4, Q9BTU6	Q9BTU6	Q9BTU6	Q9BTU6	PI4K2A	Phosphatidylinositol 4-kinase type 2-alpha (EC 2.7.1.67) (Phosphatidylinositol 4-kinase type II-alpha)	FALSE	cytoplasmic vesicle [GO:0031410]; cytosol [GO:0005829]; dendrite [GO:0030425]; early endosome membrane [GO:0031901]; endosome [GO:0005768]; Golgi membrane [GO:0000139]; growing cell tip [GO:0035838]; lysosomal membrane [GO:0005765]; membrane [GO:0016020]; membrane raft [GO:0045121]; mitochondrion [GO:0005739]; neuron projection [GO:0043005]; neuronal cell body [GO:0043025]; perikaryon [GO:0043204]; plasma membrane [GO:0005886]; presynaptic membrane [GO:0042734]; trans-Golgi network [GO:0005802]; 1-phosphatidylinositol 4-kinase activity [GO:0004430]; AP-3 adaptor complex binding [GO:0035651]; ATP binding [GO:0005524]; magnesium ion binding [GO:0000287]; endosome organization [GO:0007032]; Golgi organization [GO:0007030]; phosphatidylinositol biosynthetic process [GO:0006661]; phosphatidylinositol phosphate biosynthetic process [GO:0046854]; phosphorylation [GO:0016310]	DOMAIN 124..453; /note="PI3K/PI4K catalytic"; /evidence="ECO:0000255|PROSITE-ProRule:PRU00269"	FALSE	FALSE	FALSE	reviewed	5	2	High	1	1	1	Human	FALSE	0 v 0	NA	NA	NA	NA	NA	NA	NA	NA	NA	NA	NA	NA	NA	NA	NA	NA	NA	NA	NA	NA	NA	NA	NA	NA	NA	NA	NA	NA	NA	NA	NA	NA	NA	High	High	High	High	High	High
A0A0A0MR25, A0A0S2Z3T4, A0A1W2PQT9, A0A3B3ISD1, A0A5S6RJB7, A0A7I2RW32, A0A804HI76, A0A804HIF1, A0A8I3B1S4, A0A994J419, D2CGD1, E7EU09, E7EVR7, H7BXU9, P11362, P21802, P22607, S4R381	A0A0A0MR25, A0A0S2Z3T4, A0A1W2PQT9, A0A3B3ISD1, A0A5S6RJB7, A0A7I2RW32, A0A804HI76, A0A804HIF1, A0A8I3B1S4, A0A994J419, D2CGD1, E7EU09, E7EVR7, H7BXU9, P11362, P21802, P22607, S4R381	P11362	D2CGD1	P11362	FGFR1	Fibroblast growth factor receptor 1 (FGFR-1) (EC 2.7.10.1) (Basic fibroblast growth factor receptor 1) (BFGFR) (bFGF-R-1) (Fms-like tyrosine kinase 2) (FLT-2) (N-sam) (Proto-oncogene c-Fgr) (CD antigen CD331)	FALSE	cytoplasmic vesicle [GO:0031410]; cytosol [GO:0005829]; extracellular region [GO:0005576]; membrane [GO:0016020]; nucleus [GO:0005634]; plasma membrane [GO:0005886]; receptor complex [GO:0043235]; ATP binding [GO:0005524]; fibroblast growth factor binding [GO:0017134]; fibroblast growth factor receptor activity [GO:0005007]; heparin binding [GO:0008201]; identical protein binding [GO:0042802]; protein homodimerization activity [GO:0042803]; protein tyrosine kinase activity [GO:0004713]; receptor-receptor interaction [GO:0090722]; SH2 domain binding [GO:0042169]; angiogenesis [GO:0001525]; auditory receptor cell development [GO:0060117]; branching involved in salivary gland morphogenesis [GO:0060445]; calcium ion homeostasis [GO:0055074]; cardiac muscle cell proliferation [GO:0060038]; cell maturation [GO:0048469]; cell migration [GO:0016477]; cell projection assembly [GO:0030031]; cementum mineralization [GO:0071529]; chondrocyte differentiation [GO:0002062]; chordate embryonic development [GO:0043009]; diphosphate metabolic process [GO:0071344]; embryonic limb morphogenesis [GO:0030326]; epithelial to mesenchymal transition [GO:0001837]; fibroblast growth factor receptor signaling pathway [GO:0008543]; fibroblast growth factor receptor signaling pathway involved in orbitofrontal cortex development [GO:0035607]; gene expression [GO:0010467]; in utero embryonic development [GO:0001701]; inner ear morphogenesis [GO:0042472]; lung-associated mesenchyme development [GO:0060484]; MAPK cascade [GO:0000165]; mesenchymal cell proliferation [GO:0010463]; midbrain development [GO:0030901]; middle ear morphogenesis [GO:0042474]; negative regulation of fibroblast growth factor production [GO:0090272]; negative regulation of transcription by RNA polymerase II [GO:0000122]; neuron migration [GO:0001764]; neuron projection development [GO:0031175]; organ induction [GO:0001759]; outer ear morphogenesis [GO:0042473]; paraxial mesoderm development [GO:0048339]; peptidyl-tyrosine phosphorylation [GO:0018108]; phosphatidylinositol-mediated signaling [GO:0048015]; positive regulation of blood vessel endothelial cell migration [GO:0043536]; positive regulation of cardiac muscle cell proliferation [GO:0060045]; positive regulation of cell differentiation [GO:0045597]; positive regulation of cell population proliferation [GO:0008284]; positive regulation of endothelial cell chemotaxis to fibroblast growth factor [GO:2000546]; positive regulation of MAP kinase activity [GO:0043406]; positive regulation of MAPK cascade [GO:0043410]; positive regulation of MAPKKK cascade by fibroblast growth factor receptor signaling pathway [GO:0090080]; positive regulation of mesenchymal cell proliferation [GO:0002053]; positive regulation of mitotic cell cycle DNA replication [GO:1903465]; positive regulation of neuron differentiation [GO:0045666]; positive regulation of neuron projection development [GO:0010976]; positive regulation of parathyroid hormone secretion [GO:2000830]; positive regulation of phosphatidylinositol 3-kinase/protein kinase B signal transduction [GO:0051897]; positive regulation of phospholipase activity [GO:0010518]; positive regulation of phospholipase C activity [GO:0010863]; positive regulation of stem cell proliferation [GO:2000648]; positive regulation of vascular endothelial cell proliferation [GO:1905564]; protein autophosphorylation [GO:0046777]; protein phosphorylation [GO:0006468]; regulation of branching involved in salivary gland morphogenesis by mesenchymal-epithelial signaling [GO:0060665]; regulation of cell differentiation [GO:0045595]; regulation of extrinsic apoptotic signaling pathway in absence of ligand [GO:2001239]; regulation of lateral mesodermal cell fate specification [GO:0048378]; regulation of phosphate transport [GO:0010966]; response to sodium phosphate [GO:1904383]; sensory perception of sound [GO:0007605]; skeletal system development [GO:0001501]; skeletal system morphogenesis [GO:0048705]; stem cell differentiation [GO:0048863]; stem cell proliferation [GO:0072089]; transmembrane receptor protein tyrosine kinase signaling pathway [GO:0007169]; ureteric bud development [GO:0001657]; ventricular zone neuroblast division [GO:0021847]; vitamin D3 metabolic process [GO:0070640]	DOMAIN 25..119; /note="Ig-like C2-type 1"; DOMAIN 158..246; /note="Ig-like C2-type 2"; DOMAIN 255..357; /note="Ig-like C2-type 3"; DOMAIN 478..767; /note="Protein kinase"; /evidence="ECO:0000255|PROSITE-ProRule:PRU00159"	FALSE	FALSE	FALSE	reviewed	5	1	Medium	1	1	1	Human	FALSE	0 v 0	NA	NA	NA	NA	NA	NA	NA	NA	NA	NA	NA	NA	NA	NA	NA	NA	NA	NA	NA	NA	NA	NA	NA	NA	NA	NA	NA	NA	NA	NA	NA	NA	NA	High	High	High	High	High	High
A2RUS2, B3KRG7, E9PF32, H0YAY3	A2RUS2, B3KRG7, E9PF32, H0YAY3	A2RUS2	E9PF32	A2RUS2	DENND3	DENN domain-containing protein 3	FALSE	cytoplasmic vesicle [GO:0031410]; cytosol [GO:0005829]; guanyl-nucleotide exchange factor activity [GO:0005085]; endosome to lysosome transport [GO:0008333]; protein catabolic process [GO:0030163]; regulation of Rab protein signal transduction [GO:0032483]	DOMAIN 1..163; /note="uDENN"; /evidence="ECO:0000255|PROSITE-ProRule:PRU00304"; DOMAIN 186..318; /note="cDENN"; /evidence="ECO:0000255|PROSITE-ProRule:PRU00304"; DOMAIN 320..424; /note="dDENN"; /evidence="ECO:0000255|PROSITE-ProRule:PRU00304"	FALSE	FALSE	FALSE	reviewed	4	1	Medium	1	1	1	Human	FALSE	0 v 0	NA	NA	NA	NA	NA	NA	NA	NA	NA	NA	NA	NA	NA	NA	NA	NA	NA	NA	NA	NA	NA	NA	NA	NA	NA	NA	NA	NA	NA	NA	NA	NA	NA	High	High	High	High	High	High
A0A8V8TKK6, A0A8V8TKL0, A0A8V8TKL4, A0A8V8TKL9, A0A8V8TKM4, A0A8V8TKX7, A0A8V8TKY4, A0A8V8TKZ6, A0A8V8TLU1, A0A8V8TLV0, A0A8V8TM14, A0A8V8TM39, E7EN73, Q8IZA0	A0A8V8TKL0, A0A8V8TKL4, A0A8V8TKL9, A0A8V8TKX7, A0A8V8TKY4, A0A8V8TLU1, A0A8V8TM39, E7EN73, Q8IZA0	Q8IZA0	A0A8V8TKY4	Q8IZA0	KIAA0319L	Dyslexia-associated protein KIAA0319-like protein (Adeno-associated virus receptor) (AAVR)	FALSE	cytoplasmic vesicle [GO:0031410]; Golgi apparatus [GO:0005794]; Golgi membrane [GO:0000139]; membrane [GO:0016020]; nucleolus [GO:0005730]; plasma membrane [GO:0005886]; neuron migration [GO:0001764]	DOMAIN 49..127; /note="MANSC"; /evidence="ECO:0000255|PROSITE-ProRule:PRU00341"; DOMAIN 312..401; /note="PKD 1"; /evidence="ECO:0000255|PROSITE-ProRule:PRU00151"; DOMAIN 409..498; /note="PKD 2"; /evidence="ECO:0000255|PROSITE-ProRule:PRU00151"; DOMAIN 504..594; /note="PKD 3"; /evidence="ECO:0000255|PROSITE-ProRule:PRU00151"; DOMAIN 600..688; /note="PKD 4"; /evidence="ECO:0000255|PROSITE-ProRule:PRU00151"; DOMAIN 694..785; /note="PKD 5"; /evidence="ECO:0000255|PROSITE-ProRule:PRU00151"	FALSE	FALSE	FALSE	reviewed	5	2	High	2	2	2	Human	FALSE	0 v 0	NA	NA	NA	NA	NA	NA	NA	NA	NA	NA	NA	NA	NA	NA	NA	NA	NA	NA	NA	NA	NA	NA	NA	NA	NA	NA	NA	NA	NA	NA	NA	NA	NA	High	High	High	High	High	High
P02534, Q15323, Q9D646	P02534, Q15323	Q15323	Q15323	Q15323	KRT31	Keratin, type I cuticular Ha1 (Hair keratin, type I Ha1) (Keratin-31) (K31)	FALSE	cytoskeleton [GO:0005856]; cytosol [GO:0005829]; extracellular exosome [GO:0070062]; extracellular space [GO:0005615]; intermediate filament [GO:0005882]; structural constituent of cytoskeleton [GO:0005200]; epidermis development [GO:0008544]; epithelial cell differentiation [GO:0030855]; intermediate filament organization [GO:0045109]	DOMAIN 56..367; /note="IF rod"; /evidence="ECO:0000255|PROSITE-ProRule:PRU01188"	FALSE	FALSE	FALSE	reviewed	5	5	High	2	2	1	Human	TRUE	0 v 0	NA	NA	NA	NA	NA	NA	NA	NA	NA	NA	NA	NA	NA	NA	NA	NA	NA	NA	NA	NA	NA	NA	NA	NA	NA	NA	NA	NA	NA	NA	NA	NA	NA	Medium	Medium	Medium	Medium	Medium	Medium
A0A0G2JM79, A0A0G2JPW3, Q8IVI9	Q8IVI9	Q8IVI9	Q8IVI9	Q8IVI9	NOSTRIN	Nostrin (BM247 homolog) (Nitric oxide synthase traffic inducer) (Nitric oxide synthase trafficker) (eNOS-trafficking inducer)	FALSE	cytoskeleton [GO:0005856]; endocytic vesicle membrane [GO:0030666]; nucleus [GO:0005634]; plasma membrane [GO:0005886]; DNA binding [GO:0003677]; actin filament organization [GO:0007015]; cell migration [GO:0016477]; endocytosis [GO:0006897]; negative regulation of DNA-templated transcription [GO:0045892]; signal transduction [GO:0007165]	DOMAIN 1..260; /note="F-BAR"; /evidence="ECO:0000255|PROSITE-ProRule:PRU01077"; DOMAIN 292..372; /note="REM-1"; /evidence="ECO:0000255|PROSITE-ProRule:PRU01207"; DOMAIN 438..497; /note="SH3"; /evidence="ECO:0000255|PROSITE-ProRule:PRU00192"	FALSE	FALSE	FALSE	reviewed	5	4	High	2	2	2	Human	FALSE	0 v 0	NA	NA	NA	NA	NA	NA	NA	NA	NA	NA	NA	NA	NA	NA	NA	NA	NA	NA	NA	NA	NA	NA	NA	NA	NA	NA	NA	NA	NA	NA	NA	NA	NA	High	High	High	High	High	High
A0A0D9SFK7, A0A1B0GTE6, A0A1B0GTX3, A0A1B0GUA3, A0A1B0GUH6, A0A1B0GW21, A0A6Q8PGG2, A0A6Q8PH08, Q96EK5	A0A0D9SFK7, A0A1B0GTE6, A0A1B0GTX3, A0A1B0GUA3, A0A1B0GUH6, A0A1B0GW21, A0A6Q8PGG2, A0A6Q8PH08, Q96EK5	Q96EK5	A0A1B0GTE6	Q96EK5	KIFBP	KIF-binding protein (KIF1-binding protein) (Kinesin family binding protein)	FALSE	cytoskeleton [GO:0005856]; mitochondrion [GO:0005739]; kinesin binding [GO:0019894]; central nervous system projection neuron axonogenesis [GO:0021952]; in utero embryonic development [GO:0001701]; microtubule cytoskeleton organization [GO:0000226]; mitochondrial transport [GO:0006839]; neuron projection maintenance [GO:1990535]		FALSE	FALSE	FALSE	reviewed	5	2	Medium	1	1	1	Human	FALSE	0 v 0	NA	NA	NA	NA	NA	NA	NA	NA	NA	NA	NA	NA	NA	NA	NA	NA	NA	NA	NA	NA	NA	NA	NA	NA	NA	NA	NA	NA	NA	NA	NA	NA	NA	High	High	High	High	High	High
Q86WV7, Q96MW1	Q86WV7, Q96MW1	Q96MW1	Q96MW1	Q96MW1	CCDC43	Coiled-coil domain-containing protein 43	FALSE	cytosol [GO:0005829]		FALSE	FALSE	FALSE	reviewed	3	5	High	1	1	1	Human	FALSE	0 v 0	NA	NA	NA	NA	NA	NA	NA	NA	NA	NA	NA	NA	NA	NA	NA	NA	NA	NA	NA	NA	NA	NA	NA	NA	NA	NA	NA	NA	NA	NA	NA	NA	NA	High	High	High	High	High	High
F8VRY7, F8VZG4, F8W1J0, O95861	F8VRY7, F8VZG4, F8W1J0, O95861	O95861	F8VZG4	O95861	BPNT1	3'(2'),5'-bisphosphate nucleotidase 1 (EC 3.1.3.7) (3'-phosphoadenosine 5'-phosphate phosphatase) (PAP phosphatase) (Bisphosphate 3'-nucleotidase 1) (BPntase 1) (HsPIP) (Inositol-polyphosphate 1-phosphatase) (EC 3.1.3.57)	FALSE	cytosol [GO:0005829]; 3'(2'),5'-bisphosphate nucleotidase activity [GO:0008441]; metal ion binding [GO:0046872]; 3'-phosphoadenosine 5'-phosphosulfate metabolic process [GO:0050427]; nervous system development [GO:0007399]; nucleobase-containing compound metabolic process [GO:0006139]; phosphatidylinositol phosphate biosynthetic process [GO:0046854]		FALSE	FALSE	FALSE	reviewed	5	7	High	1	1	1	Human	FALSE	0 v 0	NA	NA	NA	NA	NA	NA	NA	NA	NA	NA	NA	NA	NA	NA	NA	NA	NA	NA	NA	NA	NA	NA	NA	NA	NA	NA	NA	NA	NA	NA	NA	NA	NA	High	High	High	High	High	High
Q06203	Q06203	Q06203	Q06203	Q06203	PPAT	Amidophosphoribosyltransferase (ATase) (EC 2.4.2.14) (Glutamine phosphoribosylpyrophosphate amidotransferase) (GPAT)	FALSE	cytosol [GO:0005829]; 4 iron, 4 sulfur cluster binding [GO:0051539]; amidophosphoribosyltransferase activity [GO:0004044]; metal ion binding [GO:0046872]; 'de novo' AMP biosynthetic process [GO:0044208]; 'de novo' IMP biosynthetic process [GO:0006189]; 'de novo' XMP biosynthetic process [GO:0097294]; glutamine metabolic process [GO:0006541]; GMP biosynthetic process [GO:0006177]; purine nucleobase biosynthetic process [GO:0009113]; purine nucleotide biosynthetic process [GO:0006164]	DOMAIN 12..261; /note="Glutamine amidotransferase type-2"; /evidence="ECO:0000255|PROSITE-ProRule:PRU00609"	FALSE	FALSE	FALSE	reviewed	5	2	High	1	1	1	Human	FALSE	0 v 0	NA	NA	NA	NA	NA	NA	NA	NA	NA	NA	NA	NA	NA	NA	NA	NA	NA	NA	NA	NA	NA	NA	NA	NA	NA	NA	NA	NA	NA	NA	NA	NA	NA	High	High	High	High	High	High
A0A590UJX5, A0A7P0T999, A0A7P0Z4H6, A0A804CCZ3, E9PJF6, H0Y360, Q01433	A0A590UJX5, A0A7P0T999, A0A7P0Z4H6, A0A804CCZ3, E9PJF6, H0Y360, Q01433	Q01433	A0A7P0Z4H6	Q01433	AMPD2	AMP deaminase 2 (EC 3.5.4.6) (AMP deaminase isoform L)	FALSE	cytosol [GO:0005829]; AMP deaminase activity [GO:0003876]; identical protein binding [GO:0042802]; metal ion binding [GO:0046872]; AMP metabolic process [GO:0046033]; cyclic purine nucleotide metabolic process [GO:0052652]; energy homeostasis [GO:0097009]; IMP biosynthetic process [GO:0006188]; IMP salvage [GO:0032264]		FALSE	FALSE	FALSE	reviewed	5	1	High	1	1	1	Human	FALSE	0 v 0	NA	NA	NA	NA	NA	NA	NA	NA	NA	NA	NA	NA	NA	NA	NA	NA	NA	NA	NA	NA	NA	NA	NA	NA	NA	NA	NA	NA	NA	NA	NA	NA	NA	High	High	High	High	High	High
[truncated: 863,734 more chars]
